# Gene expression differences associated with intrinsic hindfoot muscle loss in the jerboa, *Jaculus jaculus*

**DOI:** 10.1101/2024.02.20.581295

**Authors:** Mai P. Tran, Daniel Ochoa Reyes, Alexander J. Weitzel, Aditya Saxena, Michael Hiller, Kimberly L. Cooper

**Affiliations:** Department of Cell and Developmental Biology, University of California San Diego, La Jolla, California 92093; LOEWE Centre for Translational Biodiversity Genomics, Senckenberganlage 25, 60325 Frankfurt, Germany; Senckenberg Research Institute, Senckenberganlage 25, 60325 Frankfurt, Germany; Goethe University Frankfurt, Faculty of Biosciences, Max-von-Laue-Str. 9, 60438 Frankfurt, Germany

## Abstract

Vertebrate animals that run or jump across sparsely vegetated habitats, such as horses and jerboas, have reduced the number of distal limb bones, and many have lost most or all distal limb muscle. We previously showed that nascent muscles are present in the jerboa hindfoot at birth and that these myofibers are rapidly and completely lost soon after by a process that shares features with pathological skeletal muscle atrophy. Here, we apply an intra- and inter-species approach, comparing jerboa and mouse muscles, to identify gene expression differences associated with the initiation and progression of jerboa hindfoot muscle loss. We show evidence for reduced Hepatocyte Growth Factor (HGF) and Fibroblast Growth Factor (FGF) signaling and an imbalance in nitric oxide signaling; all are pathways that are necessary for skeletal muscle development and regeneration. We also find evidence for phagosome formation, which hints at how myofibers may be removed by autophagy or by non-professional phagocytes without evidence for cell death or immune cell activation. Last, we show significant overlap between genes associated with jerboa hindfoot muscle loss and genes that are differentially expressed in a variety of human muscle pathologies and rodent models of muscle loss disorders. All together, these data provide molecular insight into the mechanism of evolutionary and developmental muscle loss in jerboa hindfeet.

## Supplemental Table 1 for "Gene expression differences associated with intrinsic hindfoot muscle loss in the jerboa, *Jaculus jaculus*" (part 1 of 3)

### Sheet: jHLmHL_P0
enmust	baseMean	log2FoldChange	lfcSE	stat	pvalue	padj	enmusg	gene_name	classification
ENSMUST00000109643	2369.32	8.57665	0.1895	45.2594	0	0	ENSMUSG00000078974	Sec61g	one2one
ENSMUST00000102840	16436.1	7.50685	0.104731	71.6776	0	0	ENSMUSG00000076441	Ass1	one2one
ENSMUST00000043675	1543.03	6.68939	0.16748	39.9415	0	0	ENSMUSG00000038717	Atp5l	one2one
ENSMUST00000020488	2618.29	6.0323	0.109669	55.0047	0	0	ENSMUSG00000020255	D10Wsu102e	one2one
ENSMUST00000034204	4775.09	5.98178	0.142581	41.9535	0	0	ENSMUSG00000031754	Nudt21	one2one
ENSMUST00000023514	2834.31	5.67862	0.112716	50.3799	0	0	ENSMUSG00000022820	Ndufb4	one2one
ENSMUST00000043870	1185.79	5.54208	0.145711	38.0348	0	0	ENSMUSG00000038489	Polr2l	one2one
ENSMUST00000020003	2965.46	5.20445	0.132542	39.2665	0	0	ENSMUSG00000019856	Fam184a	one2one
ENSMUST00000135671	4964.5	5.13888	0.133329	38.543	0	0	ENSMUSG00000002416	Ndufb2	one2one
ENSMUST00000173019	13674	5.07707	0.108428	46.8244	0	0	ENSMUSG00000067288	Rps28	one2one
ENSMUST00000098402	4337.47	5.00393	0.112822	44.3523	0	0	ENSMUSG00000102252	Snrpn	one2one
ENSMUST00000150576	20063.3	4.51927	0.103049	43.8553	0	0	ENSMUSG00000048758	Rpl29	one2one
ENSMUST00000138502	71731.4	4.48805	0.105689	42.4647	0	0	ENSMUSG00000028234	Rps20	one2one
ENSMUST00000179857	4526.39	3.97324	0.0905567	43.8757	0	0	ENSMUSG00000093904	Tomm20	one2one
ENSMUST00000148843	7265.24	3.84023	0.0917367	41.8614	0	0	ENSMUSG00000066037	Hnrnpr	one2one
ENSMUST00000063272	3236.63	3.77665	0.0960486	39.3202	0	0	ENSMUSG00000013495	Tmem175	one2one
ENSMUST00000131374	31483	3.76969	0.0911111	41.3747	0	0	ENSMUSG00000008683	Rps15a	one2one
ENSMUST00000021864	9100.39	3.4036	0.0879377	38.7047	0	0	ENSMUSG00000021427	Ssr1	one2one
ENSMUST00000067925	5820.96	3.20235	0.0819287	39.087	0	0	ENSMUSG00000054717	Hmgb2	one2one
ENSMUST00000080281	13069.4	3.07538	0.0779707	39.4428	0	0	ENSMUSG00000012405	Rpl15	one2one
ENSMUST00000022623	3645.81	-5.04524	0.133449	-37.8066	0	0	ENSMUSG00000022043	Trim35	one2one
ENSMUST00000034740	20556.7	-6.94101	0.108362	-64.0537	0	0	ENSMUSG00000032216	Nedd4	one2one
ENSMUST00000038863	44917	-8.04734	0.157556	-51.0762	0	0	ENSMUSG00000035202	Lars2	one2one
ENSMUST00000081840	10013.5	-9.44552	0.190369	-49.6168	0	0	ENSMUSG00000057841	Rpl32	one2one
ENSMUST00000071555	19695.6	3.41127	0.09254	36.8626	1.83507e-297	1.14099e-294	ENSMUSG00000062825	Actg1	one2one
ENSMUST00000099353	1816.42	-4.8766	0.133816	-36.4425	9.0457e-291	5.41603e-288	ENSMUSG00000025066	Sfr1	one2one
ENSMUST00000102742	1798.3	3.56941	0.098343	36.2956	1.90059e-288	1.09732e-285	ENSMUSG00000028568	Btf3l4	one2one
ENSMUST00000113853	2170.86	3.69342	0.101868	36.2571	7.67495e-288	4.27839e-285	ENSMUSG00000026806	Ddx31	one2one
ENSMUST00000145963	1725.27	3.98987	0.110554	36.0897	3.29605e-285	1.77613e-282	ENSMUSG00000057130	Txnl4a	one2one
ENSMUST00000115231	8457.93	3.71994	0.103699	35.8725	8.19486e-282	4.27349e-279	ENSMUSG00000079641	Rpl39	one2one
ENSMUST00000027792	1495.2	4.53083	0.126555	35.8014	1.05132e-280	5.31111e-278	ENSMUSG00000026511	Srp9	one2one
ENSMUST00000001965	1648.68	6.08865	0.170693	35.6702	1.14702e-278	5.61902e-276	ENSMUSG00000001901	Kcnh6	one2one
ENSMUST00000054607	2040.41	3.7435	0.105562	35.4626	1.85203e-275	8.80585e-273	ENSMUSG00000027597	Ahcy	one2one
ENSMUST00000105139	2756.09	3.76098	0.106418	35.3417	1.3448e-273	6.21143e-271	ENSMUSG00000078348	Sf3b5	one2one
ENSMUST00000194134	935.331	4.40163	0.124964	35.2233	8.78533e-272	3.9451e-269	ENSMUSG00000027820	Mme	one2one
ENSMUST00000021559	1721.23	5.01864	0.144628	34.7004	7.76436e-264	3.3924e-261	ENSMUSG00000021131	Erh	one2one
ENSMUST00000023101	1538.5	-4.72889	0.136458	-34.6546	3.80742e-263	1.61976e-260	ENSMUSG00000022464	Slc38a4	one2one
ENSMUST00000021332	1917.29	-4.30362	0.124621	-34.5337	2.50328e-261	1.03764e-258	ENSMUSG00000020949	Fkbp3	one2one
ENSMUST00000185362	2200.59	4.44541	0.129176	34.4135	1.58171e-259	6.39248e-257	ENSMUSG00000018196	Glrx2	one2one
ENSMUST00000001927	8571.05	3.0327	0.0882132	34.3792	5.16309e-259	2.03577e-256	ENSMUSG00000001870	Ltbp1	one2one
ENSMUST00000170556	2885.59	3.48178	0.101424	34.329	2.90178e-258	1.11691e-255	ENSMUSG00000025140	Pycr1	one2one
ENSMUST00000099735	961.957	3.93934	0.115012	34.2516	4.1297e-257	1.55257e-254	ENSMUSG00000075054	Yae1d1	one2one
ENSMUST00000135088	3367.75	3.18098	0.0928965	34.2422	5.70655e-257	2.09664e-254	ENSMUSG00000076432	Ywhaq	one2one
ENSMUST00000139231	1404.25	3.45709	0.101373	34.1026	6.75023e-255	2.42498e-252	ENSMUSG00000052419	2610001J05Rik	one2one
ENSMUST00000226459	1751.36	4.20141	0.124321	33.7948	2.35395e-250	8.27259e-248	ENSMUSG00000022013	Dnajc15	one2one
ENSMUST00000161279	1269.42	5.9202	0.175219	33.7875	3.00758e-250	1.03448e-247	ENSMUSG00000075593	Gal3st4	one2one
ENSMUST00000155364	1405.9	3.71626	0.110604	33.5997	1.69203e-247	5.69861e-245	ENSMUSG00000023861	Mpc1	one2one
ENSMUST00000136008	4308.79	2.92391	0.0871866	33.5363	1.42594e-246	4.70444e-244	ENSMUSG00000030304	Ergic2	one2one
ENSMUST00000030636	4020.02	2.92348	0.0876091	33.3696	3.78861e-244	1.22493e-241	ENSMUSG00000028832	Stmn1	one2one
ENSMUST00000100404	2377.71	3.27873	0.0983933	33.3227	1.80932e-243	5.73519e-241	ENSMUSG00000051950	B3glct	one2one
ENSMUST00000080622	1502.04	3.5552	0.106693	33.3218	1.86443e-243	5.79621e-241	ENSMUSG00000063480	Snu13	one2one
ENSMUST00000049941	4044.55	-5.03649	0.15116	-33.3189	2.05888e-243	6.27998e-241	ENSMUSG00000049281	Scn3b	one2one
ENSMUST00000125366	6749.19	2.63995	0.0795552	33.1839	1.83695e-241	5.49929e-239	ENSMUSG00000019188	H13	one2one
ENSMUST00000032157	1998.26	3.59028	0.109062	32.9198	1.1464e-237	3.36958e-235	ENSMUSG00000030074	Gxylt2	one2one
ENSMUST00000022538	1450.13	3.53389	0.10752	32.8674	6.42994e-237	1.85619e-234	ENSMUSG00000021967	Mrpl57	one2one
ENSMUST00000216063	1248.56	-5.01608	0.153949	-32.5827	7.21015e-233	2.0449e-230	ENSMUSG00000047036	Zfp445	one2one
ENSMUST00000034720	2145.93	-3.59137	0.110357	-32.5433	2.60258e-232	7.25401e-230	ENSMUSG00000032199	Polr2m	one2one
ENSMUST00000028553	3173.91	3.26183	0.102338	31.8732	6.27939e-223	1.72055e-220	ENSMUSG00000027133	Nop10	one2one
ENSMUST00000140975	883.75	3.90157	0.122731	31.7897	8.98412e-222	2.42062e-219	ENSMUSG00000020652	Cenpo	one2one
ENSMUST00000049294	3039.64	3.0153	0.0954332	31.5959	4.2037e-219	1.11405e-216	ENSMUSG00000040824	Snrpd2	one2one
ENSMUST00000064762	2813.6	-3.39411	0.107557	-31.5563	1.46815e-218	3.82809e-216	ENSMUSG00000052727	Map1b	one2one
ENSMUST00000031090	1068.14	-4.41313	0.140277	-31.46	3.05998e-217	7.85201e-215	ENSMUSG00000029189	Sel1l3	one2one
ENSMUST00000033157	1604.13	4.26255	0.135926	31.3594	7.2493e-216	1.83113e-213	ENSMUSG00000030869	Ndufab1	one2one
ENSMUST00000034830	2380.23	3.15319	0.100872	31.2592	1.67551e-214	4.16713e-212	ENSMUSG00000032291	Crabp1	one2one
ENSMUST00000053033	478.695	5.2503	0.170011	30.8822	2.07383e-209	5.07963e-207	ENSMUSG00000044768	D1Ertd622e	one2one
ENSMUST00000164782	1460.04	-5.5168	0.178675	-30.8762	2.49454e-209	6.01891e-207	ENSMUSG00000020953	Coch	one2one
ENSMUST00000108430	32589	2.60763	0.0852947	30.572	2.88674e-205	6.86281e-203	ENSMUSG00000040952	Rps19	one2one
ENSMUST00000124482	4181.67	3.48466	0.114237	30.5037	2.32595e-204	5.44948e-202	ENSMUSG00000030879	Mrpl17	one2one
ENSMUST00000037615	879.707	3.54301	0.116578	30.3918	7.0485e-203	1.6278e-200	ENSMUSG00000035936	Aldh5a1	one2one
ENSMUST00000080861	18507.9	2.67456	0.0880856	30.3632	1.68343e-202	3.83299e-200	ENSMUSG00000062997	Rpl35	one2one
ENSMUST00000079681	805.772	3.89587	0.128514	30.3146	7.35439e-202	1.65126e-199	ENSMUSG00000057778	Cyb5d2	one2one
ENSMUST00000179598	2358.92	-3.52951	0.116922	-30.1868	3.52829e-200	7.81348e-198	ENSMUSG00000094410	Gm38394	one2one
ENSMUST00000109682	1383.65	-6.33123	0.209847	-30.1708	5.7313e-200	1.25206e-197	ENSMUSG00000047459	Dynlrb1	one2one
ENSMUST00000078976	2577.01	2.78993	0.0944888	29.5266	1.31359e-191	2.8314e-189	ENSMUSG00000062397	Zfp706	one2one
ENSMUST00000020683	1252.37	3.60178	0.122402	29.4258	2.56972e-190	5.46607e-188	ENSMUSG00000020413	Hus1	one2one
ENSMUST00000021734	407.8	6.75019	0.229453	29.4186	3.17576e-190	6.66745e-188	ENSMUSG00000021303	Gng4	one2one
ENSMUST00000128764	1766.53	3.22447	0.110332	29.2251	9.31318e-188	1.93022e-185	ENSMUSG00000021963	Sap18	one2one
ENSMUST00000161401	3213.99	4.88821	0.167684	29.1514	8.01332e-187	1.63979e-184	ENSMUSG00000063694	Cycs	one2one
ENSMUST00000029405	4342.41	2.90274	0.0996518	29.1288	1.55021e-186	3.13259e-184	ENSMUSG00000027823	Gmps	one2one
ENSMUST00000026827	1812.29	3.3754	0.115983	29.1024	3.34353e-186	6.67303e-184	ENSMUSG00000025731	Mettl26	one2one
ENSMUST00000094331	1365.17	2.88073	0.0993959	28.9824	1.09692e-184	2.16255e-182	ENSMUSG00000070520	Nsmce3	one2one
ENSMUST00000011896	2544.12	4.00968	0.138628	28.9241	5.93514e-184	1.15599e-181	ENSMUSG00000011752	Pgam1	one2one
ENSMUST00000052167	1134.05	3.64272	0.126391	28.8209	1.17276e-182	2.25701e-180	ENSMUSG00000092417	Gpank1	one2one
ENSMUST00000210640	39663.4	3.55684	0.123678	28.7587	7.0412e-182	1.33915e-179	ENSMUSG00000059070	Rpl18	one2one
ENSMUST00000161286	4310.05	2.81013	0.0978104	28.7304	1.59349e-181	2.9954e-179	ENSMUSG00000022858	Tra2b	one2one
ENSMUST00000109349	671.481	4.10463	0.142937	28.7164	2.38349e-181	4.42891e-179	ENSMUSG00000017734	Dbndd2	one2one
ENSMUST00000108659	875.473	4.80077	0.167513	28.6591	1.23426e-180	2.2674e-178	ENSMUSG00000005237	Dnah2	one2one
ENSMUST00000040687	1794.89	3.2956	0.115182	28.6121	4.74743e-180	8.62326e-178	ENSMUSG00000040158	Tax1bp3	one2one
ENSMUST00000002923	1143.65	-5.98331	0.209145	-28.6084	5.28543e-180	9.49381e-178	ENSMUSG00000002844	Adprh	one2one
ENSMUST00000163336	1323.58	3.19335	0.11196	28.5223	6.20185e-179	1.10175e-176	ENSMUSG00000056234	Ncoa4	one2one
ENSMUST00000090541	7887.07	3.81063	0.134361	28.3612	6.09087e-177	1.07027e-174	ENSMUSG00000006057	Atp5g1	one2one
ENSMUST00000042990	22354.4	3.06072	0.108181	28.2926	4.26184e-176	7.40827e-174	ENSMUSG00000036371	Serbp1	one2one
ENSMUST00000002502	1595.43	3.11598	0.11076	28.1328	3.89511e-174	6.69875e-172	ENSMUSG00000002428	Hltf	one2one
ENSMUST00000023203	1056.12	3.62697	0.129385	28.0324	6.5446e-173	1.11368e-170	ENSMUSG00000022546	Gpt	one2one
ENSMUST00000002379	1118.89	3.19458	0.114557	27.8863	3.91271e-171	6.58885e-169	ENSMUSG00000002308	Cd320	one2one
ENSMUST00000095767	1550.34	3.35454	0.12032	27.8802	4.64235e-171	7.73693e-169	ENSMUSG00000004151	Etv1	one2one
ENSMUST00000030124	469.55	6.99505	0.251043	27.8639	7.30699e-171	1.20535e-168	ENSMUSG00000028417	Tal2	one2one
ENSMUST00000058845	919.699	-4.38308	0.157379	-27.8504	1.06398e-170	1.73741e-168	ENSMUSG00000045763	Basp1	one2one
ENSMUST00000108634	1342.4	-4.2412	0.152897	-27.7388	2.37625e-169	3.84145e-167	ENSMUSG00000051790	Nlgn2	one2one
ENSMUST00000035497	627.924	3.62882	0.131158	27.6675	1.72018e-168	2.75331e-166	ENSMUSG00000042616	Oscp1	one2one
ENSMUST00000038160	8943.29	3.70513	0.134087	27.6322	4.56959e-168	7.24235e-166	ENSMUSG00000036446	Lum	one2one
ENSMUST00000039101	770.294	3.73012	0.135147	27.6004	1.09939e-167	1.72551e-165	ENSMUSG00000041079	Rwdd2b	one2one
ENSMUST00000110049	1600.58	-2.95436	0.107277	-27.5396	5.90313e-167	9.17596e-165	ENSMUSG00000020454	Eif4enif1	one2one
ENSMUST00000156380	809.372	3.40278	0.123672	27.5146	1.17471e-166	1.80861e-164	ENSMUSG00000087687	Pet100	one2one
ENSMUST00000210812	1124.13	3.31849	0.120832	27.4637	4.7661e-166	7.26876e-164	ENSMUSG00000036977	Anapc10	one2one
ENSMUST00000031383	7597.28	2.72342	0.0995824	27.3484	1.12759e-164	1.70361e-162	ENSMUSG00000029430	Ran	one2one
ENSMUST00000052825	1388.36	-3.7575	0.137649	-27.2976	4.52778e-164	6.77742e-162	ENSMUSG00000051502	Ufsp1	one2one
ENSMUST00000016670	515.639	6.01666	0.220588	27.2756	8.25345e-164	1.22408e-161	ENSMUSG00000016526	Dyrk3	one2one
ENSMUST00000057373	3368.71	2.96657	0.108811	27.2636	1.14562e-163	1.68365e-161	ENSMUSG00000077450	Rab11b	one2one
ENSMUST00000045802	1205.83	3.86607	0.141964	27.2327	2.66252e-163	3.87768e-161	ENSMUSG00000040204	Pclaf	one2one
ENSMUST00000005069	753.592	5.62567	0.206765	27.208	5.22382e-163	7.54002e-161	ENSMUSG00000004939	Nmrk2	one2one
ENSMUST00000058615	739.048	3.75058	0.137965	27.185	9.77463e-163	1.39838e-160	ENSMUSG00000041777	Cir1	one2one
ENSMUST00000075452	986.836	3.26435	0.120112	27.1775	1.1978e-162	1.69857e-160	ENSMUSG00000029229	Chic2	one2one
ENSMUST00000048545	4881.47	2.46207	0.0906155	27.1706	1.4475e-162	2.03481e-160	ENSMUSG00000040459	Arglu1	one2one
ENSMUST00000185641	3776.34	2.63637	0.0971285	27.1431	3.05607e-162	4.259e-160	ENSMUSG00000062683	Atp5g2	one2one
ENSMUST00000102532	2689.03	-3.44551	0.127042	-27.121	5.56646e-162	7.69122e-160	ENSMUSG00000057969	Sema3b	one2one
ENSMUST00000237651	2974.36	3.06532	0.11313	27.0955	1.11275e-161	1.52446e-159	ENSMUSG00000024750	Zfand5	one2one
ENSMUST00000167790	727.811	-4.80414	0.17742	-27.0778	1.79576e-161	2.43951e-159	ENSMUSG00000038580	Sct	one2one
ENSMUST00000041591	5111.46	3.81775	0.141232	27.0317	6.27231e-161	8.44984e-159	ENSMUSG00000022425	Enpp2	one2one
ENSMUST00000208130	655.134	5.07436	0.187801	27.0199	8.63126e-161	1.15317e-158	ENSMUSG00000042425	Frmpd3	one2one
ENSMUST00000057676	1210.8	3.65128	0.136341	26.7806	5.43709e-158	7.20459e-156	ENSMUSG00000050628	Ubald2	one2one
ENSMUST00000114839	1153.27	3.88834	0.145377	26.7466	1.35156e-157	1.77637e-155	ENSMUSG00000029131	Dnajb6	one2one
ENSMUST00000114576	1556.3	3.55708	0.133148	26.7153	3.12743e-157	4.07726e-155	ENSMUSG00000073131	Vma21	one2one
ENSMUST00000030401	1451.73	3.61853	0.135806	26.6448	2.05716e-156	2.66048e-154	ENSMUSG00000028648	Ndufs5	one2one
ENSMUST00000034428	775.449	3.73551	0.140578	26.5725	1.41116e-155	1.81054e-153	ENSMUSG00000031950	Gabarapl2	one2one
ENSMUST00000098942	1535.61	3.58182	0.134915	26.5488	2.65132e-155	3.37491e-153	ENSMUSG00000074476	Spc24	one2one
ENSMUST00000028081	1824.01	2.49826	0.0941273	26.5413	3.23482e-155	4.08548e-153	ENSMUSG00000026748	Plxdc2	one2one
ENSMUST00000040010	14224.2	3.81769	0.144366	26.4446	4.20874e-154	5.2743e-152	ENSMUSG00000031167	Rbm3	one2one
ENSMUST00000052725	938.597	2.99106	0.113368	26.3837	2.10977e-153	2.62358e-151	ENSMUSG00000032018	Sc5d	one2one
ENSMUST00000088512	2980.05	2.66908	0.101228	26.367	3.27345e-153	4.03958e-151	ENSMUSG00000034681	Rnps1	one2one
ENSMUST00000111153	630.517	4.88366	0.185329	26.3514	4.94907e-153	6.06111e-151	ENSMUSG00000029699	Ssc4d	one2one
ENSMUST00000020397	4543.59	2.65397	0.100734	26.3462	5.66886e-153	6.89043e-151	ENSMUSG00000020180	Snrpd3	one2one
ENSMUST00000018965	1154.37	2.9217	0.110958	26.3316	8.34757e-153	1.00707e-150	ENSMUSG00000018821	Avpi1	one2one
ENSMUST00000051416	437.537	5.55588	0.21107	26.3224	1.06193e-152	1.27164e-150	ENSMUSG00000026986	Hnmt	one2one
ENSMUST00000043011	884.181	4.10932	0.156363	26.2806	3.19744e-152	3.80072e-150	ENSMUSG00000038233	Gask1a	one2one
ENSMUST00000027727	1194.09	-3.91306	0.148995	-26.2631	5.06782e-152	5.98003e-150	ENSMUSG00000026457	Adipor1	one2one
ENSMUST00000021170	1682.13	3.06574	0.116827	26.2416	8.91801e-152	1.0447e-149	ENSMUSG00000020814	Mxra7	one2one
ENSMUST00000061444	1566.66	2.83575	0.108168	26.2162	1.73551e-151	2.01844e-149	ENSMUSG00000049960	Mrps16	one2one
ENSMUST00000034689	2262.32	2.78978	0.106556	26.1814	4.32852e-151	4.9982e-149	ENSMUSG00000032171	Pin1	one2one
ENSMUST00000021410	1263.5	2.77594	0.10603	26.1807	4.40449e-151	5.04986e-149	ENSMUSG00000021022	Ppp2r3c	one2one
ENSMUST00000007216	6486.98	2.23899	0.085577	26.1634	6.93535e-151	7.89555e-149	ENSMUSG00000022841	Ap2m1	one2one
ENSMUST00000054825	594.606	4.71933	0.180543	26.1396	1.29377e-150	1.46259e-148	ENSMUSG00000049404	Rarres1	one2one
ENSMUST00000025243	2117.27	2.4122	0.092291	26.1369	1.38965e-150	1.56008e-148	ENSMUSG00000024384	Iws1	one2one
ENSMUST00000023243	607.896	-4.3125	0.165174	-26.1089	2.89034e-150	3.22243e-148	ENSMUSG00000022579	Gpihbp1	one2one
ENSMUST00000057416	523.161	3.38916	0.130027	26.0651	9.07188e-150	1.00449e-147	ENSMUSG00000046675	Tmem251	one2one
ENSMUST00000115342	4657.92	3.15024	0.120997	26.0356	1.9609e-149	2.15645e-147	ENSMUSG00000001131	Timp1	one2one
ENSMUST00000099985	449.428	4.08685	0.157833	25.8935	7.88318e-148	8.61078e-146	ENSMUSG00000075266	Cenpw	one2one
ENSMUST00000027297	682.451	3.40992	0.132091	25.815	6.01507e-147	6.52615e-145	ENSMUSG00000026123	Plekhb2	one2one
ENSMUST00000035154	784.072	2.92803	0.113485	25.801	8.64911e-147	9.32143e-145	ENSMUSG00000032551	1110059G10Rik	one2one
ENSMUST00000023487	1007.76	-3.10536	0.120569	-25.7559	2.77175e-146	2.96742e-144	ENSMUSG00000022799	Arhgap31	one2one
ENSMUST00000038377	2019	2.99848	0.116469	25.7449	3.6753e-146	3.90887e-144	ENSMUSG00000036478	Btg1	one2one
ENSMUST00000021412	2098.39	-3.10952	0.121038	-25.6904	1.49619e-145	1.58088e-143	ENSMUSG00000021024	Psma6	one2one
ENSMUST00000150042	1374.64	2.88878	0.112477	25.6833	1.79478e-145	1.88405e-143	ENSMUSG00000030706	Mrpl48	one2one
ENSMUST00000029722	31238.2	2.11052	0.0822208	25.6689	2.59926e-145	2.71094e-143	ENSMUSG00000028081	Rps3a1	one2one
ENSMUST00000092584	1732.6	-4.18276	0.163125	-25.6415	5.26412e-145	5.45511e-143	ENSMUSG00000069662	Marcks	one2one
ENSMUST00000075983	1574.68	10.1527	0.396132	25.6296	7.14119e-145	7.35316e-143	ENSMUSG00000057615	Ldoc1	one2one
ENSMUST00000098604	1107.6	3.69545	0.145444	25.4081	2.0514e-142	2.09892e-140	ENSMUSG00000074227	Spint2	one2one
ENSMUST00000021479	3577.93	2.64314	0.104339	25.3322	1.41144e-141	1.43506e-139	ENSMUSG00000021076	Actr10	one2one
ENSMUST00000010020	822.421	4.209	0.166788	25.2356	1.6302e-140	1.64711e-138	ENSMUSG00000009876	Cox4i2	one2one
ENSMUST00000000895	557.438	4.89971	0.194397	25.2046	3.56821e-140	3.58284e-138	ENSMUSG00000027489	Necab3	one2one
ENSMUST00000042166	666.253	3.08359	0.122417	25.1893	5.24651e-140	5.2355e-138	ENSMUSG00000038646	Ramac	one2one
ENSMUST00000207270	361.195	5.01335	0.199269	25.1586	1.13659e-139	1.12724e-137	ENSMUSG00000030922	Lyrm1	one2one
ENSMUST00000027247	4186.83	2.94098	0.11694	25.1495	1.43291e-139	1.4039e-137	ENSMUSG00000026078	Pdcl3	one2one
ENSMUST00000091418	1237.81	2.72184	0.108226	25.1497	1.42441e-139	1.4039e-137	ENSMUSG00000026740	Dnajc1	one2one
ENSMUST00000081574	655.929	4.78283	0.190281	25.1356	2.03075e-139	1.97765e-137	ENSMUSG00000058420	Syt17	one2one
ENSMUST00000060738	2877.48	3.38215	0.134646	25.1189	3.09484e-139	2.99588e-137	ENSMUSG00000044080	S100a1	one2one
ENSMUST00000028668	916.186	3.18902	0.127021	25.1062	4.25388e-139	4.09335e-137	ENSMUSG00000027236	Eif3j1	one2one
ENSMUST00000101534	10388.5	2.16592	0.086469	25.0485	1.81342e-138	1.73466e-136	ENSMUSG00000029838	Ptn	one2one
ENSMUST00000210564	1352.63	2.71497	0.108541	25.0134	4.37234e-138	4.15784e-136	ENSMUSG00000109901	Chmp1b	one2one
ENSMUST00000035105	63841.3	2.56761	0.102723	24.9953	6.86856e-138	6.4934e-136	ENSMUSG00000032518	Rpsa	one2one
ENSMUST00000026886	2507.13	-2.59804	0.104279	-24.9144	5.19776e-137	4.88529e-135	ENSMUSG00000025780	Itih5	one2one
ENSMUST00000109260	1537.42	-2.67954	0.107656	-24.89	9.55697e-137	8.93052e-135	ENSMUSG00000006169	Clint1	one2one
ENSMUST00000024099	4548.01	-2.31886	0.0933221	-24.8479	2.7227e-136	2.52961e-134	ENSMUSG00000023328	Ache	one2one
ENSMUST00000028852	2316.1	2.46177	0.0990982	24.8417	3.17825e-136	2.93597e-134	ENSMUSG00000027374	Mrps5	one2one
ENSMUST00000090938	2488.92	2.52438	0.101684	24.8257	4.73504e-136	4.34924e-134	ENSMUSG00000068921	Dap3	one2one
ENSMUST00000106602	9077.14	2.4748	0.0998162	24.7936	1.05155e-135	9.60414e-134	ENSMUSG00000057322	Rpl38	one2one
ENSMUST00000082223	20623.6	1.90058	0.0767118	24.7756	1.64321e-135	1.49236e-133	ENSMUSG00000058558	Rpl5	one2one
ENSMUST00000026125	3108.05	2.48928	0.100557	24.7548	2.75062e-135	2.48416e-133	ENSMUSG00000025134	Alyref	one2one
ENSMUST00000081857	3793.93	-3.91054	0.15823	-24.7142	7.52243e-135	6.75598e-133	ENSMUSG00000040752	Myh6	one2one
ENSMUST00000140438	1214.79	3.46336	0.1404	24.6679	2.36634e-134	2.1135e-132	ENSMUSG00000014551	Mrps25	one2one
ENSMUST00000049095	431.308	6.5522	0.265662	24.6636	2.62741e-134	2.33377e-132	ENSMUSG00000034171	Faah	one2one
ENSMUST00000026927	1079.12	2.9681	0.121272	24.4747	2.74483e-132	2.42475e-130	ENSMUSG00000025817	Nudt5	one2one
ENSMUST00000156290	1408.29	-2.52878	0.103571	-24.4158	1.16245e-131	1.02131e-129	ENSMUSG00000033209	Ttc28	one2one
ENSMUST00000020182	506.42	3.55445	0.145634	24.4067	1.45046e-131	1.26747e-129	ENSMUSG00000020003	Pex7	one2one
ENSMUST00000109124	461.026	4.9221	0.201916	24.377	2.99641e-131	2.6043e-129	ENSMUSG00000020335	Zfp354b	one2one
ENSMUST00000054445	748.784	3.46663	0.142392	24.3456	6.45415e-131	5.57956e-129	ENSMUSG00000043421	Hilpda	one2one
ENSMUST00000120056	1244.68	2.71983	0.111822	24.3229	1.12217e-130	9.64947e-129	ENSMUSG00000063445	Nmral1	one2one
ENSMUST00000009003	2550.33	2.30464	0.0947636	24.3199	1.20842e-130	1.03362e-128	ENSMUSG00000008859	Rala	one2one
ENSMUST00000023036	2611.33	2.50778	0.103191	24.3022	1.85759e-130	1.58052e-128	ENSMUSG00000022400	Rbx1	one2one
ENSMUST00000086829	525.766	3.40613	0.140488	24.245	7.46877e-130	6.32147e-128	ENSMUSG00000003452	Bicd1	one2one
ENSMUST00000054544	4583.18	3.37796	0.139333	24.2438	7.68e-130	6.4664e-128	ENSMUSG00000049751	Rpl36al	one2one
ENSMUST00000165630	1362.33	2.3923	0.0988219	24.2082	1.8222e-129	1.5263e-127	ENSMUSG00000042870	Tom1	one2one
ENSMUST00000129091	618.95	3.43798	0.142022	24.2074	1.85709e-129	1.54751e-127	ENSMUSG00000024018	Ccdc167	one2one
ENSMUST00000124830	761.209	6.87647	0.284112	24.2034	2.0498e-129	1.69933e-127	ENSMUSG00000054889	Dsp	one2one
ENSMUST00000058714	1461.92	2.95711	0.122185	24.202	2.12152e-129	1.74982e-127	ENSMUSG00000047139	Cd24a	one2one
ENSMUST00000080449	875.699	3.27033	0.13563	24.1121	1.86567e-128	1.53099e-126	ENSMUSG00000059970	Hspa2	one2one
ENSMUST00000046371	1138.47	2.53085	0.105218	24.0535	7.67907e-128	6.26969e-126	ENSMUSG00000040563	Plppr2	one2one
ENSMUST00000088494	1474.49	2.77879	0.115821	23.9922	3.35559e-127	2.71233e-125	ENSMUSG00000067787	Blcap	one2one
ENSMUST00000153360	1263.12	2.45217	0.102231	23.9865	3.84726e-127	3.09427e-125	ENSMUSG00000047989	Ino80c	one2one
ENSMUST00000022803	2713.17	2.69312	0.112323	23.9767	4.8695e-127	3.89704e-125	ENSMUSG00000022193	Psmb5	one2one
ENSMUST00000179343	1134.77	-4.16596	0.173792	-23.971	5.58077e-127	4.44427e-125	ENSMUSG00000094483	Purb	one2one
ENSMUST00000047085	3207.29	2.47436	0.103228	23.9699	5.73337e-127	4.54341e-125	ENSMUSG00000038520	Tbc1d17	one2one
ENSMUST00000159417	253.669	7.52038	0.31567	23.8236	1.90356e-125	1.50112e-123	ENSMUSG00000026344	Lypd1	one2one
ENSMUST00000037370	1928.62	-2.42274	0.101879	-23.7806	5.30552e-125	4.16355e-123	ENSMUSG00000029093	Sorcs2	one2one
ENSMUST00000009157	7706.57	3.59789	0.15135	23.772	6.50195e-125	5.0778e-123	ENSMUSG00000009013	Dynll1	one2one
ENSMUST00000027303	1626.62	2.45169	0.103214	23.7535	1.01026e-124	7.85182e-123	ENSMUSG00000026127	Imp4	one2one
ENSMUST00000180036	10778.5	2.45969	0.103552	23.7531	1.01988e-124	7.88867e-123	ENSMUSG00000035242	Oaz1	one2one
ENSMUST00000073456	5334.53	2.88214	0.121553	23.711	2.77658e-124	2.13744e-122	ENSMUSG00000060739	Nsa2	one2one
ENSMUST00000020099	2807.95	2.11123	0.089053	23.7076	3.01008e-124	2.3062e-122	ENSMUSG00000019942	Cdk1	one2one
ENSMUST00000167504	1364.68	3.4794	0.146923	23.6817	5.56209e-124	4.24135e-122	ENSMUSG00000091537	Tma7	one2one
ENSMUST00000022286	3905.74	2.76646	0.116854	23.6745	6.60437e-124	5.0125e-122	ENSMUSG00000021764	Ndufs4	one2one
ENSMUST00000033133	861.071	2.9233	0.12363	23.6456	1.31084e-123	9.90238e-122	ENSMUSG00000030844	Rgs10	one2one
ENSMUST00000169314	340.736	4.3383	0.183543	23.6365	1.62601e-123	1.22261e-121	ENSMUSG00000058258	Idi1	one2one
ENSMUST00000043550	1329.24	-4.19845	0.177745	-23.6206	2.36561e-123	1.77048e-121	ENSMUSG00000037318	Traf3ip3	one2one
ENSMUST00000019615	6563.14	2.14318	0.0909139	23.5738	7.16503e-123	5.33778e-121	ENSMUSG00000019471	Cdc37	one2one
ENSMUST00000041005	310.332	5.46097	0.231716	23.5675	8.30171e-123	6.15621e-121	ENSMUSG00000059412	Fxyd2	one2one
ENSMUST00000068916	805.686	-3.55384	0.15082	-23.5635	9.13942e-123	6.74648e-121	ENSMUSG00000031570	Plpp5	one2one
ENSMUST00000103133	5090.82	2.03216	0.0862983	23.5481	1.31377e-122	9.65382e-121	ENSMUSG00000037935	Smarce1	one2one
ENSMUST00000026846	2426.84	2.86192	0.121626	23.5305	1.98842e-122	1.45451e-120	ENSMUSG00000025747	Tyms	one2one
ENSMUST00000031862	1313.48	2.85357	0.121483	23.4894	5.23681e-122	3.81344e-120	ENSMUSG00000029836	Cbx3	one2one
ENSMUST00000039487	1768.85	2.72037	0.116142	23.4227	2.50715e-121	1.81752e-119	ENSMUSG00000034345	Gtf2h5	one2one
ENSMUST00000102732	5668.12	2.18913	0.0941196	23.259	1.15263e-119	8.31852e-118	ENSMUSG00000000392	Fap	one2one
ENSMUST00000023269	14100.7	2.05138	0.0882061	23.2567	1.21726e-119	8.74588e-118	ENSMUSG00000098274	Rpl24	one2one
ENSMUST00000004428	1766.24	-3.26896	0.140663	-23.2397	1.80849e-119	1.29363e-117	ENSMUSG00000004317	Clcn5	one2one
ENSMUST00000048485	9095.9	2.95785	0.127508	23.1973	4.84554e-119	3.45079e-117	ENSMUSG00000042045	Sln	one2one
ENSMUST00000164538	474.961	-5.55256	0.239935	-23.1419	1.75371e-118	1.24344e-116	ENSMUSG00000009487	Otog	one2one
ENSMUST00000052332	1660.48	2.75795	0.119233	23.1308	2.26958e-118	1.60218e-116	ENSMUSG00000026782	Abi2	one2one
ENSMUST00000036952	2016.52	-2.61204	0.113193	-23.076	8.06525e-118	5.66882e-116	ENSMUSG00000036275	9530068E07Rik	one2one
ENSMUST00000102978	663.231	3.33962	0.145	23.0319	2.23234e-117	1.56225e-115	ENSMUSG00000006720	Zfp184	one2one
ENSMUST00000115777	325.95	4.25804	0.185073	23.0074	3.93224e-117	2.74003e-115	ENSMUSG00000022674	Ube2v2	one2one
ENSMUST00000054650	3684.31	2.96081	0.128885	22.9726	8.76392e-117	6.08058e-115	ENSMUSG00000051456	Hspb3	one2one
ENSMUST00000077839	615.786	3.11933	0.135888	22.9552	1.30832e-116	9.03857e-115	ENSMUSG00000075000	Nrbf2	one2one
ENSMUST00000025542	1277.47	-2.89284	0.126368	-22.8921	5.56471e-116	3.82805e-114	ENSMUSG00000024640	Psat1	one2one
ENSMUST00000044581	1414.69	2.56378	0.11226	22.838	1.92546e-115	1.31894e-113	ENSMUSG00000032666	1700025G04Rik	one2one
ENSMUST00000171649	1988.43	2.65262	0.11652	22.7654	1.01028e-114	6.8912e-113	ENSMUSG00000071657	Bscl2	one2one
ENSMUST00000105651	2040.59	-2.63823	0.115952	-22.7526	1.35103e-114	9.17679e-113	ENSMUSG00000042804	Gpr153	one2one
ENSMUST00000111117	1604.65	-2.42682	0.106676	-22.7494	1.45408e-114	9.83543e-113	ENSMUSG00000026490	Cdc42bpa	one2one
ENSMUST00000037620	2157.72	2.21449	0.0975086	22.7107	3.51172e-114	2.36543e-112	ENSMUSG00000037221	Mospd3	one2one
ENSMUST00000195749	635.151	3.57897	0.157741	22.6889	5.76471e-114	3.8669e-112	ENSMUSG00000026707	Nsun6	one2one
ENSMUST00000034270	2692.95	2.39764	0.10568	22.6877	5.92243e-114	3.95628e-112	ENSMUSG00000031812	Map1lc3b	one2one
ENSMUST00000081593	4930.65	1.92886	0.0853828	22.5907	5.35092e-113	3.55979e-111	ENSMUSG00000062070	Pgk1	one2one
ENSMUST00000024897	4213.13	2.26509	0.100317	22.5793	6.91726e-113	4.58297e-111	ENSMUSG00000024091	Vapa	one2one
ENSMUST00000162505	860.079	2.78367	0.123373	22.563	1.00141e-112	6.60768e-111	ENSMUSG00000014767	Tbp	one2one
ENSMUST00000049393	577.182	3.17774	0.140851	22.561	1.04822e-112	6.88839e-111	ENSMUSG00000037007	Zfp113	one2one
ENSMUST00000022587	1648.97	-2.44461	0.108522	-22.5264	2.28657e-112	1.49655e-110	ENSMUSG00000022010	Tsc22d1	one2one
ENSMUST00000093043	605.711	-3.04781	0.135413	-22.5075	3.50151e-112	2.28248e-110	ENSMUSG00000040220	Gas8	one2one
ENSMUST00000030917	4852.71	-2.13553	0.0948846	-22.5066	3.57529e-112	2.32121e-110	ENSMUSG00000029050	Ski	one2one
ENSMUST00000052248	43880.7	2.41553	0.107346	22.5022	3.94594e-112	2.5516e-110	ENSMUSG00000071644	Eef1g	one2one
ENSMUST00000114779	1182.62	2.56341	0.114151	22.4563	1.11065e-111	7.15332e-110	ENSMUSG00000029911	Ssbp1	one2one
ENSMUST00000025570	1441.21	2.52065	0.112419	22.422	2.40344e-111	1.54183e-109	ENSMUSG00000024668	Sdhaf2	one2one
ENSMUST00000034702	572.786	-3.52626	0.157384	-22.4055	3.47651e-111	2.22139e-109	ENSMUSG00000032184	Lysmd2	one2one
ENSMUST00000045356	16441.4	1.87767	0.0838166	22.4021	3.75258e-111	2.38835e-109	ENSMUSG00000041841	Rpl37	one2one
ENSMUST00000094218	344.153	5.23325	0.233636	22.3992	4.00861e-111	2.5413e-109	ENSMUSG00000023393	Slc17a9	one2one
ENSMUST00000106107	577.461	-4.60893	0.205904	-22.3839	5.65169e-111	3.56895e-109	ENSMUSG00000025170	Rab40b	one2one
ENSMUST00000039987	340.044	3.74447	0.167326	22.3782	6.41448e-111	4.03488e-109	ENSMUSG00000041272	Tox	one2one
ENSMUST00000135941	1933.14	2.19719	0.0982299	22.3678	8.10135e-111	5.07622e-109	ENSMUSG00000006412	Pfdn2	one2one
ENSMUST00000091137	4134.29	-2.74312	0.122746	-22.3479	1.26421e-110	7.89081e-109	ENSMUSG00000037016	Frem2	one2one
ENSMUST00000110612	4727.34	2.74097	0.122723	22.3346	1.70638e-110	1.06098e-108	ENSMUSG00000027245	Hypk	one2one
ENSMUST00000112683	1331.73	2.32391	0.104059	22.3327	1.78033e-110	1.10272e-108	ENSMUSG00000025264	Tsr2	one2one
ENSMUST00000069004	1111.36	3.37222	0.151027	22.3286	1.94863e-110	1.20235e-108	ENSMUSG00000019891	Dcbld1	one2one
ENSMUST00000234711	1836.57	2.60092	0.116516	22.3224	2.23856e-110	1.37599e-108	ENSMUSG00000052712	BC004004	one2one
ENSMUST00000033236	673.821	-3.58526	0.160623	-22.321	2.31294e-110	1.41633e-108	ENSMUSG00000030942	Thumpd1	one2one
ENSMUST00000009693	3874.91	1.96519	0.0880882	22.3093	3.00058e-110	1.83047e-108	ENSMUSG00000009549	Srp14	one2one
ENSMUST00000096261	3199.26	2.35799	0.106	22.2453	1.25366e-109	7.61905e-108	ENSMUSG00000071662	Polr2g	one2one
ENSMUST00000019224	630.764	3.46997	0.156105	22.2285	1.8213e-109	1.10274e-107	ENSMUSG00000019080	Mfsd3	one2one
ENSMUST00000030121	1325.8	-2.58881	0.116496	-22.2224	2.08842e-109	1.25975e-107	ENSMUSG00000028413	B4galt1	one2one
ENSMUST00000033210	846.519	3.1281	0.140769	22.2216	2.12445e-109	1.27672e-107	ENSMUSG00000030917	Tmem159	one2one
ENSMUST00000035301	3019	2.44516	0.110077	22.2132	2.56209e-109	1.53403e-107	ENSMUSG00000039105	Atp6v1g1	one2one
ENSMUST00000038946	2046.83	-2.68121	0.120828	-22.1902	4.27256e-109	2.54872e-107	ENSMUSG00000018819	Lsp1	one2one
ENSMUST00000002073	1195.33	-3.05922	0.138122	-22.1487	1.0734e-108	6.37963e-107	ENSMUSG00000002020	Ltbp2	one2one
ENSMUST00000108345	667.735	-4.74359	0.214651	-22.0991	3.22634e-108	1.91051e-106	ENSMUSG00000047213	Ythdf3	one2one
ENSMUST00000033498	1711.88	2.20749	0.099929	22.0906	3.89503e-108	2.29807e-106	ENSMUSG00000031158	Timm17b	one2one
ENSMUST00000008297	700.999	3.89852	0.176663	22.0675	6.48709e-108	3.81346e-106	ENSMUSG00000008153	Clstn3	one2one
ENSMUST00000004343	679.086	2.82008	0.127805	22.0654	6.79366e-108	3.97922e-106	ENSMUSG00000004233	Wars2	one2one
ENSMUST00000170715	35968.2	1.74816	0.0792898	22.0477	1.00528e-107	5.86693e-106	ENSMUSG00000044533	Rps2	one2one
ENSMUST00000049355	1290.13	-3.41871	0.155113	-22.0402	1.18742e-107	6.90499e-106	ENSMUSG00000042688	Mapk6	one2one
ENSMUST00000098859	384.42	4.19439	0.190386	22.0309	1.45498e-107	8.43056e-106	ENSMUSG00000035458	Tnni3	one2one
ENSMUST00000098644	382.729	-5.30483	0.240967	-22.0147	2.08092e-107	1.20144e-105	ENSMUSG00000053198	Prx	one2one
ENSMUST00000134115	1291.08	2.81909	0.128089	22.0089	2.36908e-107	1.36294e-105	ENSMUSG00000062169	Cnih4	one2one
ENSMUST00000196456	3781.62	2.3162	0.105367	21.9821	4.26806e-107	2.44672e-105	ENSMUSG00000038374	Rbm8a	one2one
ENSMUST00000003536	1297.14	2.84762	0.129547	21.9814	4.33729e-107	2.47762e-105	ENSMUSG00000003444	Med29	one2one
ENSMUST00000062684	1034.95	-2.80057	0.127565	-21.9541	7.92186e-107	4.50932e-105	ENSMUSG00000043252	Tmem64	one2one
ENSMUST00000038973	1432.94	2.48289	0.113098	21.9535	8.01489e-107	4.54627e-105	ENSMUSG00000035521	Gnptg	one2one
ENSMUST00000119129	3034.09	-2.07705	0.0946607	-21.9421	1.03033e-106	5.82388e-105	ENSMUSG00000038119	Cdon	one2one
ENSMUST00000112931	611.71	-3.93905	0.179751	-21.9139	1.91429e-106	1.07827e-104	ENSMUSG00000031274	Col4a5	one2one
ENSMUST00000111289	1446.22	2.67598	0.122221	21.8946	2.92411e-106	1.64136e-104	ENSMUSG00000013997	Nit1	one2one
ENSMUST00000079735	10046.1	2.13855	0.0977453	21.8788	4.13495e-106	2.31299e-104	ENSMUSG00000058600	Rpl30	one2one
ENSMUST00000046303	375.843	3.67108	0.167898	21.8649	5.61109e-106	3.12789e-104	ENSMUSG00000032652	Crebl2	one2one
ENSMUST00000130320	1026.18	2.38328	0.10904	21.8569	6.67857e-106	3.71016e-104	ENSMUSG00000001786	Fbxo7	one2one
ENSMUST00000047206	978.104	-3.31435	0.151726	-21.8443	8.81596e-106	4.88078e-104	ENSMUSG00000040852	Plekhh2	one2one
ENSMUST00000043378	923.069	2.66482	0.122037	21.8361	1.05338e-105	5.81191e-104	ENSMUSG00000039886	Tmem120a	one2one
ENSMUST00000073521	523.753	4.07569	0.186759	21.8233	1.39515e-105	7.67142e-104	ENSMUSG00000031767	Nudt7	one2one
ENSMUST00000066819	862.773	-3.33491	0.153078	-21.7857	3.1715e-105	1.73798e-103	ENSMUSG00000054034	Tceal5	one2one
ENSMUST00000060226	1052.91	3.12055	0.14325	21.7839	3.29573e-105	1.79996e-103	ENSMUSG00000029390	Tmed2	one2one
ENSMUST00000070181	1413.11	-2.2932	0.105409	-21.7553	6.15516e-105	3.35031e-103	ENSMUSG00000038855	Itpkb	one2one
ENSMUST00000166737	224.128	5.39101	0.248215	21.7191	1.35285e-104	7.33896e-103	ENSMUSG00000044519	Zfp488	one2one
ENSMUST00000060500	330.777	3.7496	0.172752	21.7051	1.8366e-104	9.92991e-103	ENSMUSG00000050192	Eif5a2	one2one
ENSMUST00000087629	4598.99	-2.19705	0.101409	-21.6652	4.37019e-104	2.35495e-102	ENSMUSG00000029096	Htra3	one2one
ENSMUST00000078434	651.581	2.68007	0.123792	21.6498	6.10114e-104	3.27678e-102	ENSMUSG00000022092	Ppp3cc	one2one
ENSMUST00000161023	1345.73	2.94896	0.136356	21.6269	1.00201e-103	5.34605e-102	ENSMUSG00000021040	Slirp	one2one
ENSMUST00000106373	453.718	-3.69806	0.171026	-21.6228	1.0973e-103	5.83516e-102	ENSMUSG00000030711	Sult1a1	one2one
ENSMUST00000106318	1090.63	2.60142	0.120354	21.6148	1.30505e-103	6.9172e-102	ENSMUSG00000060288	Ppih	one2one
ENSMUST00000030578	1404.34	-3.40051	0.157586	-21.5788	2.84262e-103	1.50176e-101	ENSMUSG00000028788	Ptp4a2	one2one
ENSMUST00000037011	294.787	5.23358	0.243417	21.5005	1.54036e-102	8.11124e-101	ENSMUSG00000033949	Trim36	one2one
ENSMUST00000063520	923.123	-3.35841	0.156456	-21.4655	3.26944e-102	1.71603e-100	ENSMUSG00000022698	Naa50	one2one
ENSMUST00000191104	5896.04	-1.91817	0.0893777	-21.4614	3.57631e-102	1.87102e-100	ENSMUSG00000055322	Tns1	one2one
ENSMUST00000030851	1704.8	2.36921	0.110438	21.4528	4.30376e-102	2.24434e-100	ENSMUSG00000028998	Tomm7	one2one
ENSMUST00000058914	3890.07	2.36119	0.110069	21.4519	4.38163e-102	2.2776e-100	ENSMUSG00000043091	Tuba1c	one2one
ENSMUST00000065005	1147.36	2.89923	0.135263	21.434	6.44385e-102	3.33882e-100	ENSMUSG00000002820	Atg4d	one2one
ENSMUST00000182709	1058.35	-2.74677	0.128518	-21.3726	2.40387e-101	1.24156e-99	ENSMUSG00000029110	Rnf4	one2one
ENSMUST00000045827	1259.8	2.17727	0.10189	21.3689	2.6034e-101	1.34034e-99	ENSMUSG00000034617	Mtrr	one2one
ENSMUST00000080065	2410.56	2.25316	0.105567	21.3434	4.48776e-101	2.30315e-99	ENSMUSG00000059316	Slc27a4	one2one
ENSMUST00000108269	456.86	-5.32928	0.24981	-21.3333	5.56842e-101	2.8487e-99	ENSMUSG00000001123	Lgals9	one2one
ENSMUST00000018755	4195.24	2.11361	0.0990832	21.3317	5.77217e-101	2.94363e-99	ENSMUSG00000020388	Pdlim4	one2one
ENSMUST00000007959	8440.88	1.87484	0.0879097	21.3269	6.38869e-101	3.24778e-99	ENSMUSG00000007815	Rhoa	one2one
ENSMUST00000105287	30243.9	2.26505	0.106233	21.3215	7.17026e-101	3.63368e-99	ENSMUSG00000019929	Dcn	one2one
ENSMUST00000095580	3609.75	-2.52931	0.118654	-21.3168	7.93129e-101	4.00679e-99	ENSMUSG00000020067	Mypn	one2one
ENSMUST00000072383	2347.67	2.19035	0.102811	21.3046	1.02973e-100	5.18585e-99	ENSMUSG00000024101	Washc1	one2one
ENSMUST00000034915	1917.65	2.93279	0.137677	21.3019	1.0902e-100	5.47333e-99	ENSMUSG00000032359	Ctsh	one2one
ENSMUST00000027066	1331.89	2.39226	0.112398	21.2839	1.60212e-100	8.01855e-99	ENSMUSG00000025932	Eya1	one2one
ENSMUST00000006217	1961.19	2.5973	0.122048	21.2809	1.70622e-100	8.51321e-99	ENSMUSG00000006058	Snf8	one2one
ENSMUST00000009120	509.033	-4.71324	0.221592	-21.2699	2.15534e-100	1.0721e-98	ENSMUSG00000008976	Gabpa	one2one
ENSMUST00000047889	724.07	-3.78508	0.178029	-21.261	2.60946e-100	1.294e-98	ENSMUSG00000041329	Atp1b2	one2one
ENSMUST00000091354	1144.98	2.26039	0.106454	21.2334	4.68945e-100	2.31834e-98	ENSMUSG00000027506	Tpd52	one2one
ENSMUST00000018506	2149.59	2.30738	0.108755	21.2163	6.74775e-100	3.32574e-98	ENSMUSG00000018362	Kpna2	one2one
ENSMUST00000046963	1165.78	-2.37244	0.111901	-21.2012	9.30345e-100	4.57142e-98	ENSMUSG00000033352	Map2k4	one2one
ENSMUST00000120472	2789.65	-2.25133	0.106225	-21.1939	1.08634e-99	5.32175e-98	ENSMUSG00000033032	Afap1l1	one2one
ENSMUST00000020004	1054.42	2.29561	0.108569	21.1444	3.10927e-99	1.51857e-97	ENSMUSG00000019857	Asf1a	one2one
ENSMUST00000051484	2026.54	2.75335	0.130231	21.142	3.26933e-99	1.59193e-97	ENSMUSG00000047238	Mageh1	one2one
ENSMUST00000169095	1839.05	-2.053	0.0971791	-21.126	4.58974e-99	2.22816e-97	ENSMUSG00000002944	Cd36	one2one
ENSMUST00000117648	6401.07	-2.10627	0.0997931	-21.1064	6.95036e-99	3.36406e-97	ENSMUSG00000040785	Ttc3	one2one
ENSMUST00000071023	987.381	2.2286	0.105771	21.07	1.50077e-98	7.24222e-97	ENSMUSG00000036022	Fam122b	one2one
ENSMUST00000141116	1563.6	2.32276	0.110381	21.0431	2.64407e-98	1.27215e-96	ENSMUSG00000043866	Taf10	one2one
ENSMUST00000027775	546.488	3.57676	0.170077	21.0303	3.46364e-98	1.66152e-96	ENSMUSG00000026495	Efcab2	one2one
ENSMUST00000037918	1305.19	2.56394	0.121998	21.0162	4.66099e-98	2.22928e-96	ENSMUSG00000037720	Tmem33	one2one
ENSMUST00000094361	8556.62	1.90629	0.0907451	21.0071	5.65276e-98	2.69565e-96	ENSMUSG00000021270	Hsp90aa1	one2one
ENSMUST00000000412	5295.11	2.01108	0.0957753	20.9979	6.86099e-98	3.2622e-96	ENSMUSG00000000402	Egfl6	one2one
ENSMUST00000082134	13758.3	2.10361	0.100269	20.9796	1.00671e-97	4.77258e-96	ENSMUSG00000037563	Rps16	one2one
ENSMUST00000112172	11882.4	1.95814	0.0934776	20.9476	1.97163e-97	9.3197e-96	ENSMUSG00000049775	Tmsb4x	one2one
ENSMUST00000211623	1012.26	9.05701	0.433013	20.9162	3.8108e-97	1.79607e-95	ENSMUSG00000109864	Eid3	one2one
ENSMUST00000143971	2069.9	2.41755	0.115646	20.9048	4.84201e-97	2.27546e-95	ENSMUSG00000050608	Micos10	one2one
ENSMUST00000209117	1670.01	2.21949	0.106253	20.8888	6.76917e-97	3.1719e-95	ENSMUSG00000030629	Zfand6	one2one
ENSMUST00000065562	647.051	2.45722	0.117711	20.8751	9.01877e-97	4.2138e-95	ENSMUSG00000048379	Socs4	one2one
ENSMUST00000099173	5771.57	1.84791	0.0885622	20.8657	1.09883e-96	5.1192e-95	ENSMUSG00000074656	Eif2s2	one2one
ENSMUST00000001304	3228.67	2.32215	0.111426	20.8403	1.8656e-96	8.66645e-95	ENSMUSG00000001270	Ckb	one2one
ENSMUST00000117654	2079.91	-2.29861	0.110305	-20.8386	1.93535e-96	8.96473e-95	ENSMUSG00000011114	Tbrg1	one2one
ENSMUST00000105543	1144.08	-3.04666	0.146223	-20.8358	2.05129e-96	9.47463e-95	ENSMUSG00000062866	Phactr2	one2one
ENSMUST00000031224	891.453	-2.613	0.125451	-20.8289	2.36729e-96	1.0903e-94	ENSMUSG00000029287	Tgfbr3	one2one
ENSMUST00000104954	547.904	2.77022	0.133104	20.8125	3.3366e-96	1.53237e-94	ENSMUSG00000035399	Oser1	one2one
ENSMUST00000056028	628.347	-3.61992	0.173947	-20.8105	3.47895e-96	1.59322e-94	ENSMUSG00000042978	Sbk1	one2one
ENSMUST00000043898	894.925	3.04121	0.146166	20.8065	3.77566e-96	1.72422e-94	ENSMUSG00000036835	Psenen	one2one
ENSMUST00000221877	685.799	2.69936	0.129907	20.7792	6.67109e-96	3.03789e-94	ENSMUSG00000036613	Eipr1	one2one
ENSMUST00000239486	1069.39	-3.09085	0.14875	-20.7788	6.72855e-96	3.05544e-94	ENSMUSG00000032125	Robo4	one2one
ENSMUST00000066386	237.859	4.94679	0.238102	20.7759	7.14858e-96	3.23709e-94	ENSMUSG00000053769	Lysmd1	one2one
ENSMUST00000036852	1012.48	2.47034	0.118923	20.7726	7.65843e-96	3.45828e-94	ENSMUSG00000033762	Recql4	one2one
ENSMUST00000028603	2092.48	2.12361	0.102344	20.7497	1.23334e-95	5.5538e-94	ENSMUSG00000027180	Fbxo3	one2one
ENSMUST00000032597	28899	1.95606	0.0942823	20.7468	1.3103e-95	5.88396e-94	ENSMUSG00000030432	Rpl28	one2one
ENSMUST00000232873	2483.58	2.17163	0.104818	20.718	2.38215e-95	1.06675e-93	ENSMUSG00000024217	Snrpc	one2one
ENSMUST00000028981	4058.76	1.7679	0.0853781	20.7068	3.00892e-95	1.34371e-93	ENSMUSG00000027479	Mapre1	one2one
ENSMUST00000069747	1560.18	2.19939	0.106343	20.6821	5.0255e-95	2.23808e-93	ENSMUSG00000055943	Emc7	one2one
ENSMUST00000080164	3881.24	1.75556	0.0849099	20.6756	5.74937e-95	2.55342e-93	ENSMUSG00000029227	Fip1l1	one2one
ENSMUST00000046644	563.831	-3.72916	0.180696	-20.6378	1.25643e-94	5.5648e-93	ENSMUSG00000042043	Tbca	one2one
ENSMUST00000237814	684.657	2.67342	0.129581	20.6313	1.43761e-94	6.34985e-93	ENSMUSG00000034445	Cyb561a3	one2one
ENSMUST00000068259	1491.08	-2.44503	0.118569	-20.6212	1.77057e-94	7.79921e-93	ENSMUSG00000029775	Klhdc10	one2one
ENSMUST00000095328	337.117	4.51371	0.218892	20.6207	1.78942e-94	7.86082e-93	ENSMUSG00000079057	Cyp4v3	one2one
ENSMUST00000087605	631.868	3.47733	0.168897	20.5885	3.48137e-94	1.5252e-92	ENSMUSG00000024300	Myo1f	one2one
ENSMUST00000072289	1391.28	-2.21977	0.107866	-20.5789	4.24078e-94	1.85288e-92	ENSMUSG00000061981	Flot2	one2one
ENSMUST00000051234	3716.25	1.95229	0.0948854	20.5752	4.57522e-94	1.99361e-92	ENSMUSG00000036748	Cuedc2	one2one
ENSMUST00000091237	1364.19	-2.2144	0.107656	-20.5692	5.17963e-94	2.25091e-92	ENSMUSG00000031441	Atp11a	one2one
ENSMUST00000034590	3874.2	2.47509	0.120504	20.5395	9.54673e-94	4.1376e-92	ENSMUSG00000032085	Tagln	one2one
ENSMUST00000165257	2098.87	1.9009	0.0925535	20.5383	9.784e-94	4.22909e-92	ENSMUSG00000049580	Tsku	one2one
ENSMUST00000027706	406.264	-5.21622	0.254118	-20.5267	1.24244e-93	5.35608e-92	ENSMUSG00000026443	Lrrn2	one2one
ENSMUST00000066983	675.436	2.42464	0.118247	20.5049	1.94698e-93	8.37099e-92	ENSMUSG00000033157	Abhd10	one2one
ENSMUST00000069221	4419.81	1.81908	0.0887756	20.4908	2.60043e-93	1.11508e-91	ENSMUSG00000032423	Syncrip	one2one
ENSMUST00000058136	348.016	-5.16374	0.252335	-20.4638	4.52302e-93	1.93437e-91	ENSMUSG00000047123	Ticam1	one2one
ENSMUST00000038675	779.364	2.79374	0.136568	20.4567	5.23413e-93	2.23258e-91	ENSMUSG00000037772	Mrpl23	one2one
ENSMUST00000177948	13206.3	2.58622	0.126443	20.4537	5.56868e-93	2.36904e-91	ENSMUSG00000021388	Aspn	one2one
ENSMUST00000075853	983.541	2.64531	0.129397	20.4434	6.87921e-93	2.91888e-91	ENSMUSG00000062248	Cks2	one2one
ENSMUST00000164399	1187.65	-3.10466	0.151885	-20.4409	7.24511e-93	3.06609e-91	ENSMUSG00000035268	Pkig	one2one
ENSMUST00000165320	684.836	-2.65228	0.129841	-20.4271	9.60667e-93	4.05487e-91	ENSMUSG00000061374	Fiz1	one2one
ENSMUST00000115365	284.153	4.05734	0.198836	20.4054	1.49611e-92	6.29846e-91	ENSMUSG00000079659	Tmem243	one2one
ENSMUST00000036355	1924.06	-2.1273	0.104357	-20.3848	2.28232e-92	9.58336e-91	ENSMUSG00000033149	Phldb2	one2one
ENSMUST00000100538	681.14	2.88296	0.141442	20.3827	2.38224e-92	9.97703e-91	ENSMUSG00000075600	Zc3h3	one2one
ENSMUST00000060251	976.784	2.64261	0.129671	20.3793	2.5543e-92	1.067e-90	ENSMUSG00000038412	Higd1a	one2one
ENSMUST00000071650	695.806	2.87637	0.141165	20.3759	2.7341e-92	1.13916e-90	ENSMUSG00000033540	Idua	one2one
ENSMUST00000010673	516.101	3.62785	0.178166	20.3622	3.61824e-92	1.50366e-90	ENSMUSG00000010529	Gm266	one2one
ENSMUST00000029575	1877.03	2.43633	0.11985	20.3281	7.24929e-92	3.00493e-90	ENSMUSG00000027963	Extl2	one2one
ENSMUST00000005173	895.529	2.78115	0.1369	20.3152	9.43556e-92	3.90116e-90	ENSMUSG00000005043	Sgsh	one2one
ENSMUST00000160959	993.402	2.40244	0.118281	20.3113	1.02225e-91	4.21573e-90	ENSMUSG00000036513	Commd2	one2one
ENSMUST00000039013	507.576	-7.10357	0.349835	-20.3055	1.14978e-91	4.72962e-90	ENSMUSG00000024130	Abca3	one2one
ENSMUST00000027062	625.814	-3.08221	0.152133	-20.26	2.89688e-91	1.1886e-89	ENSMUSG00000025930	Msc	one2one
ENSMUST00000003123	2811.93	2.42433	0.119815	20.234	4.917e-91	2.01236e-89	ENSMUSG00000003039	Fam32a	one2one
ENSMUST00000020284	446.446	-3.04495	0.150535	-20.2276	5.60096e-91	2.28649e-89	ENSMUSG00000020087	Tysnd1	one2one
ENSMUST00000209248	341.94	4.06307	0.200896	20.2248	5.92415e-91	2.41234e-89	ENSMUSG00000110404	Rnf223	one2one
ENSMUST00000044721	1723.29	-2.33179	0.115523	-20.1846	1.33723e-90	5.43158e-89	ENSMUSG00000019302	Atp6v0a1	one2one
ENSMUST00000106112	1769.55	2.41609	0.119701	20.1843	1.34406e-90	5.44563e-89	ENSMUSG00000078566	Bnip3	one2one
ENSMUST00000096229	1572.81	-2.10164	0.104233	-20.1629	2.07444e-90	8.38383e-89	ENSMUSG00000022789	Dnm1l	one2one
ENSMUST00000142064	845.973	-2.57877	0.127979	-20.1499	2.69597e-90	1.08686e-88	ENSMUSG00000043067	Dpy19l1	one2one
ENSMUST00000081851	876.402	3.11196	0.154722	20.1132	5.6524e-90	2.27305e-88	ENSMUSG00000026109	Tmeff2	one2one
ENSMUST00000177005	2194.12	2.05014	0.101999	20.0995	7.44891e-90	2.98807e-88	ENSMUSG00000001418	Glmp	one2one
ENSMUST00000165096	427.159	-6.52188	0.32461	-20.0914	8.7703e-90	3.50942e-88	ENSMUSG00000030681	Mvp	one2one
ENSMUST00000168666	327.436	3.93414	0.195834	20.0892	9.17862e-90	3.66374e-88	ENSMUSG00000090273	Prr22	one2one
ENSMUST00000040519	382.995	-4.31772	0.214953	-20.0868	9.62326e-90	3.83176e-88	ENSMUSG00000037787	Apopt1	one2one
ENSMUST00000183317	1523.12	2.70916	0.13489	20.0843	1.01238e-89	4.02118e-88	ENSMUSG00000097993	Ptprv	one2one
ENSMUST00000033973	1117.43	2.35657	0.117459	20.0628	1.55893e-89	6.17687e-88	ENSMUSG00000031568	Rwdd4a	one2one
ENSMUST00000000314	498.885	-3.93385	0.196129	-20.0575	1.73659e-89	6.86399e-88	ENSMUSG00000000305	Cdh4	one2one
ENSMUST00000137116	385.359	3.0212	0.150689	20.0492	2.04944e-89	8.0808e-88	ENSMUSG00000022313	Utp23	one2one
ENSMUST00000033824	4864.78	-1.69708	0.0847824	-20.0169	3.9245e-89	1.54364e-87	ENSMUSG00000031447	Lamp1	one2one
ENSMUST00000038690	717.83	2.53866	0.126912	20.0032	5.16135e-89	2.0252e-87	ENSMUSG00000039182	AW209491	one2one
ENSMUST00000040418	463.535	-6.33307	0.316763	-19.9931	6.32123e-89	2.47431e-87	ENSMUSG00000039084	Chad	one2one
ENSMUST00000016488	1469.63	2.14201	0.107225	19.9768	8.76107e-89	3.42105e-87	ENSMUSG00000016344	Ppdpf	one2one
ENSMUST00000034187	19793.9	1.84784	0.0925137	19.9737	9.32741e-89	3.63342e-87	ENSMUSG00000031740	Mmp2	one2one
ENSMUST00000227061	1436.3	2.39385	0.11988	19.9687	1.03e-88	4.00265e-87	ENSMUSG00000040472	Rabggta	one2one
ENSMUST00000169860	7703.1	2.74132	0.13735	19.9586	1.26111e-88	4.88899e-87	ENSMUSG00000062270	Morf4l1	one2one
ENSMUST00000155671	1987.96	2.49963	0.125261	19.9553	1.34693e-88	5.20922e-87	ENSMUSG00000029462	Vps29	one2one
ENSMUST00000027249	415.467	3.0596	0.153601	19.9192	2.77292e-88	1.06986e-86	ENSMUSG00000026080	Chst10	one2one
ENSMUST00000143054	485.579	3.10596	0.155934	19.9184	2.82016e-88	1.08549e-86	ENSMUSG00000048100	Taf13	one2one
ENSMUST00000071500	609.401	2.68593	0.135244	19.8599	9.05739e-88	3.47795e-86	ENSMUSG00000061576	Dpp6	one2one
ENSMUST00000055296	1334.42	-2.26338	0.114016	-19.8515	1.07016e-87	4.09957e-86	ENSMUSG00000049553	Polr1a	one2one
ENSMUST00000153470	923.507	2.58858	0.130435	19.8458	1.19702e-87	4.57472e-86	ENSMUSG00000062797	Hikeshi	one2one
ENSMUST00000060095	794.71	2.59455	0.130851	19.8282	1.69849e-87	6.47591e-86	ENSMUSG00000030306	Tmtc1	one2one
ENSMUST00000047275	302.134	3.27986	0.165425	19.8269	1.74554e-87	6.63961e-86	ENSMUSG00000040605	Bace2	one2one
ENSMUST00000029738	1077.85	2.061	0.104059	19.806	2.64418e-87	1.00342e-85	ENSMUSG00000028096	Gpr89	one2one
ENSMUST00000093162	469.402	-5.06046	0.255557	-19.8017	2.87648e-87	1.08902e-85	ENSMUSG00000069895	Atxn1l	one2one
ENSMUST00000002336	5146.11	-1.97692	0.099852	-19.7985	3.06586e-87	1.15801e-85	ENSMUSG00000002266	Zim1	one2one
ENSMUST00000188090	774.907	-2.94286	0.148742	-19.7849	4.01555e-87	1.51318e-85	ENSMUSG00000054387	Mdm4	one2one
ENSMUST00000077221	1156.65	2.65328	0.134108	19.7846	4.0425e-87	1.51979e-85	ENSMUSG00000020354	Sgcd	one2one
ENSMUST00000034339	2386.02	-2.45271	0.124049	-19.7722	5.17158e-87	1.93976e-85	ENSMUSG00000031871	Cdh5	one2one
ENSMUST00000027285	411.727	-3.24348	0.164072	-19.7686	5.54772e-87	2.07603e-85	ENSMUSG00000026111	Unc50	one2one
ENSMUST00000143107	16303.3	1.74461	0.0884121	19.7327	1.13044e-86	4.22047e-85	ENSMUSG00000046364	Rpl27a	one2one
ENSMUST00000034136	563.759	-3.11295	0.157851	-19.7208	1.42915e-86	5.32343e-85	ENSMUSG00000031700	Gpt2	one2one
ENSMUST00000025940	440.447	-5.74486	0.291457	-19.7108	1.74147e-86	6.47188e-85	ENSMUSG00000071347	C1qtnf9	one2one
ENSMUST00000006444	285.613	-4.47728	0.227383	-19.6905	2.60346e-86	9.65309e-85	ENSMUSG00000006281	Tep1	one2one
ENSMUST00000070368	810.641	2.21942	0.11281	19.6739	3.60901e-86	1.33509e-84	ENSMUSG00000036432	Siah2	one2one
ENSMUST00000066674	195.649	5.18484	0.263589	19.6702	3.88605e-86	1.43429e-84	ENSMUSG00000041261	Car8	one2one
ENSMUST00000082060	864.051	-2.98752	0.151928	-19.664	4.38334e-86	1.61415e-84	ENSMUSG00000064246	Chil1	one2one
ENSMUST00000164181	21413.3	1.96707	0.100062	19.6585	4.89224e-86	1.79745e-84	ENSMUSG00000090841	Myl6	one2one
ENSMUST00000224011	247.89	3.70759	0.188702	19.6478	6.03391e-86	2.21189e-84	ENSMUSG00000021720	Rnf180	one2one
ENSMUST00000085018	1829.75	1.84973	0.0941551	19.6456	6.30931e-86	2.30761e-84	ENSMUSG00000032599	Ip6k2	one2one
ENSMUST00000080666	418.174	-3.9507	0.201237	-19.6321	8.22544e-86	3.00164e-84	ENSMUSG00000036564	Ndrg4	one2one
ENSMUST00000005019	2448.18	2.43681	0.124139	19.6297	8.62574e-86	3.14063e-84	ENSMUSG00000004885	Crabp2	one2one
ENSMUST00000167055	382.844	-5.14432	0.262239	-19.617	1.10798e-85	4.02508e-84	ENSMUSG00000075289	Carns1	one2one
ENSMUST00000229428	354.307	-5.03823	0.256917	-19.6103	1.26213e-85	4.57479e-84	ENSMUSG00000052369	Tmem106c	one2one
ENSMUST00000095075	748.442	2.43724	0.124335	19.6021	1.48269e-85	5.36223e-84	ENSMUSG00000025776	Crispld1	one2one
ENSMUST00000074144	3090.61	-1.71692	0.0875959	-19.6004	1.53384e-85	5.53483e-84	ENSMUSG00000026554	Dcaf8	one2one
ENSMUST00000228434	1119.14	-3.06091	0.156182	-19.5984	1.59693e-85	5.74966e-84	ENSMUSG00000016356	Col20a1	one2one
ENSMUST00000113312	514.932	3.042	0.1553	19.5879	1.96105e-85	7.04496e-84	ENSMUSG00000035378	Shq1	one2one
ENSMUST00000059438	648.494	2.41449	0.123361	19.5725	2.65485e-85	9.51624e-84	ENSMUSG00000040177	2310057M21Rik	one2one
ENSMUST00000179919	1830.7	7.90811	0.404136	19.568	2.90093e-85	1.03753e-83	ENSMUSG00000096351	Samd11	one2one
ENSMUST00000004232	570.446	-7.47859	0.38279	-19.5371	5.31412e-85	1.89643e-83	ENSMUSG00000074207	Adh1	one2one
ENSMUST00000165576	1677.09	2.60986	0.133593	19.5359	5.43406e-85	1.93496e-83	ENSMUSG00000029672	Fam3c	one2one
ENSMUST00000037376	1862.06	2.37066	0.121457	19.5185	7.64444e-85	2.71604e-83	ENSMUSG00000034744	Nagk	one2one
ENSMUST00000071361	1035.59	2.29038	0.11747	19.4977	1.14913e-84	4.07386e-83	ENSMUSG00000064264	Zfp428	one2one
ENSMUST00000024660	3466.55	-2.05041	0.105452	-19.444	3.2788e-84	1.15985e-82	ENSMUSG00000023886	Smoc2	one2one
ENSMUST00000035813	751.595	-2.63933	0.135796	-19.436	3.82836e-84	1.35129e-82	ENSMUSG00000032827	Ppp1r9a	one2one
ENSMUST00000046373	347.712	-5.255	0.270434	-19.4317	4.16289e-84	1.46617e-82	ENSMUSG00000040797	Iqsec3	one2one
ENSMUST00000112268	1550.07	2.8372	0.146168	19.4106	6.27847e-84	2.20647e-82	ENSMUSG00000042682	Selenok	one2one
ENSMUST00000065286	1337.59	2.43205	0.125711	19.3463	2.18806e-83	7.67294e-82	ENSMUSG00000057858	Fam204a	one2one
ENSMUST00000031556	1518.69	2.04409	0.105689	19.3406	2.44561e-83	8.55751e-82	ENSMUSG00000029571	Tmem106b	one2one
ENSMUST00000238934	302.444	6.06378	0.313604	19.3358	2.68623e-83	9.37919e-82	ENSMUSG00000037593	Rskr	one2one
ENSMUST00000056710	1079	2.19133	0.113333	19.3354	2.70652e-83	9.42965e-82	ENSMUSG00000015750	Aph1a	one2one
ENSMUST00000074002	1997.51	-1.86335	0.0964805	-19.3132	4.15761e-83	1.44542e-81	ENSMUSG00000029577	Ube3b	one2one
ENSMUST00000146258	479.281	3.3405	0.173002	19.309	4.51347e-83	1.56577e-81	ENSMUSG00000028549	Itgb3bp	one2one
ENSMUST00000114048	18000.9	2.41228	0.124969	19.3031	5.05864e-83	1.75114e-81	ENSMUSG00000079523	Tmsb10	one2one
ENSMUST00000032570	2337.48	-2.39856	0.124436	-19.2754	8.63596e-83	2.9831e-81	ENSMUSG00000030410	Dmwd	one2one
ENSMUST00000034287	519.511	2.65475	0.137736	19.2742	8.84648e-83	3.0493e-81	ENSMUSG00000031828	Klhl36	one2one
ENSMUST00000191142	4666.93	2.49831	0.129767	19.2522	1.35172e-82	4.64933e-81	ENSMUSG00000026020	Nop58	one2one
ENSMUST00000053661	335.867	-5.05833	0.262893	-19.241	1.67958e-82	5.76477e-81	ENSMUSG00000047867	Gimap6	one2one
ENSMUST00000103146	28774.5	1.44338	0.0750539	19.2312	2.02817e-82	6.94647e-81	ENSMUSG00000071415	Rpl23	one2one
ENSMUST00000129339	22194.6	1.66633	0.086795	19.1985	3.81249e-82	1.30302e-80	ENSMUSG00000025967	Eef1b2	one2one
ENSMUST00000115436	2210.29	1.71212	0.0892797	19.1771	5.75379e-82	1.96236e-80	ENSMUSG00000031012	Cask	one2one
ENSMUST00000156898	2810.82	1.79837	0.0938044	19.1714	6.40981e-82	2.1815e-80	ENSMUSG00000079426	Arpc4	one2one
ENSMUST00000023761	1521.5	2.73691	0.142829	19.1621	7.66626e-82	2.60363e-80	ENSMUSG00000023020	Cox14	one2one
ENSMUST00000131656	633.021	2.35203	0.122893	19.1388	1.1992e-81	4.0642e-80	ENSMUSG00000048351	Coa7	one2one
ENSMUST00000034960	1508.22	-2.40572	0.125732	-19.1337	1.32413e-81	4.47824e-80	ENSMUSG00000032393	Dpp8	one2one
ENSMUST00000119746	971.899	-2.32088	0.121408	-19.1163	1.84649e-81	6.2318e-80	ENSMUSG00000068284	Usf3	one2one
ENSMUST00000099705	214.688	4.46097	0.233625	19.0946	2.79899e-81	9.40716e-80	ENSMUSG00000075033	Nxpe3	one2one
ENSMUST00000212754	1236.11	2.84924	0.149216	19.0947	2.79472e-81	9.40716e-80	ENSMUSG00000044676	Zfp612	one2one
ENSMUST00000040986	1449.24	-2.60836	0.13679	-19.0684	4.62225e-81	1.55028e-79	ENSMUSG00000035629	Rubcn	one2one
ENSMUST00000020440	1857.01	2.2301	0.117017	19.058	5.63686e-81	1.88666e-79	ENSMUSG00000020219	Timm13	one2one
ENSMUST00000000619	617.135	-3.10269	0.162841	-19.0535	6.14322e-81	2.05189e-79	ENSMUSG00000000605	Clcn4	one2one
ENSMUST00000019199	10225.5	1.91329	0.100469	19.0436	7.41832e-81	2.47267e-79	ENSMUSG00000019055	Plod1	one2one
ENSMUST00000086216	5627.37	-1.59591	0.0838112	-19.0417	7.69358e-81	2.55915e-79	ENSMUSG00000029472	Anapc5	one2one
ENSMUST00000036113	1003.29	-2.33674	0.122725	-19.0405	7.87049e-81	2.61262e-79	ENSMUSG00000039976	Tbc1d16	one2one
ENSMUST00000026274	1091.62	2.24537	0.118	19.0286	9.88109e-81	3.27331e-79	ENSMUSG00000025245	Lztfl1	one2one
ENSMUST00000111757	717.127	-2.5572	0.134574	-19.0022	1.63573e-80	5.40761e-79	ENSMUSG00000050565	Tor1aip2	one2one
ENSMUST00000112254	495.58	-3.69819	0.194749	-18.9895	2.08115e-80	6.86611e-79	ENSMUSG00000001930	Vwf	one2one
ENSMUST00000138880	1340.49	1.98115	0.104453	18.9669	3.20499e-80	1.05523e-78	ENSMUSG00000033099	Nol12	one2one
ENSMUST00000033598	1564.17	2.66945	0.140754	18.9653	3.30058e-80	1.0845e-78	ENSMUSG00000031246	Sh3bgrl	one2one
ENSMUST00000121394	685.292	3.08227	0.16273	18.941	5.23823e-80	1.71767e-78	ENSMUSG00000044139	Prss53	one2one
ENSMUST00000023133	1082.41	3.15963	0.166815	18.9409	5.24976e-80	1.71797e-78	ENSMUSG00000022490	Ppp1r1a	one2one
ENSMUST00000039551	582.778	2.557	0.135019	18.9381	5.53187e-80	1.80663e-78	ENSMUSG00000038628	Polr3k	one2one
ENSMUST00000014445	749.756	2.78917	0.147295	18.936	5.76071e-80	1.87757e-78	ENSMUSG00000014301	Pam16	one2one
ENSMUST00000022784	1544.3	2.16993	0.114654	18.926	6.96907e-80	2.26684e-78	ENSMUSG00000022177	Haus4	one2one
ENSMUST00000061111	882.073	-2.89399	0.152994	-18.9157	8.47335e-80	2.75061e-78	ENSMUSG00000044345	Marveld1	one2one
ENSMUST00000032491	1631.78	-1.92614	0.101875	-18.9068	1.00228e-79	3.24706e-78	ENSMUSG00000030341	Tnfrsf1a	one2one
ENSMUST00000088132	700.614	-2.29077	0.121237	-18.895	1.25405e-79	4.05459e-78	ENSMUSG00000017897	Eya2	one2one
ENSMUST00000049461	1129.93	2.14951	0.113966	18.861	2.38735e-79	7.70336e-78	ENSMUSG00000056228	Cars2	one2one
ENSMUST00000183345	279.112	3.5261	0.187037	18.8524	2.80959e-79	9.04777e-78	ENSMUSG00000055963	Triqk	one2one
ENSMUST00000103032	419.153	-3.17202	0.16838	-18.8385	3.65269e-79	1.17394e-77	ENSMUSG00000020782	Llgl2	one2one
ENSMUST00000056365	821.331	-2.66781	0.141618	-18.838	3.6854e-79	1.18211e-77	ENSMUSG00000050248	Evc2	one2one
ENSMUST00000160708	502.037	2.80264	0.14919	18.7858	9.87652e-79	3.16166e-77	ENSMUSG00000004626	Stxbp2	one2one
ENSMUST00000107896	482.548	-3.27016	0.174096	-18.7837	1.02743e-78	3.28249e-77	ENSMUSG00000000275	Trim25	one2one
ENSMUST00000132517	1345.07	2.78579	0.148386	18.7739	1.23586e-78	3.93286e-77	ENSMUSG00000035722	Abca7	one2one
ENSMUST00000115559	380.408	-3.63851	0.193807	-18.7739	1.23479e-78	3.93286e-77	ENSMUSG00000029757	Dync1i1	one2one
ENSMUST00000107425	1064.24	2.51089	0.133771	18.77	1.32836e-78	4.21893e-77	ENSMUSG00000030609	Aen	one2one
ENSMUST00000023220	707.78	2.5094	0.133719	18.7662	1.42797e-78	4.52637e-77	ENSMUSG00000022560	Slc52a2	one2one
ENSMUST00000013693	725.959	2.36746	0.126192	18.7607	1.58166e-78	5.00373e-77	ENSMUSG00000029213	Commd8	one2one
ENSMUST00000027414	713.285	-2.36439	0.1261	-18.7501	1.93071e-78	6.09607e-77	ENSMUSG00000026213	Stk11ip	one2one
ENSMUST00000034463	518.807	2.6856	0.143399	18.7282	2.91757e-78	9.19403e-77	ENSMUSG00000031982	Arv1	one2one
ENSMUST00000112460	705.122	3.23507	0.172947	18.7055	4.46259e-78	1.40355e-76	ENSMUSG00000033610	Pank1	one2one
ENSMUST00000054908	1443.19	1.92808	0.103089	18.7031	4.67382e-78	1.46712e-76	ENSMUSG00000022024	Sugt1	one2one
ENSMUST00000058659	375.138	4.07606	0.218036	18.6945	5.49251e-78	1.72077e-76	ENSMUSG00000044986	Tst	one2one
ENSMUST00000097646	912.895	2.12349	0.113675	18.6804	7.14947e-78	2.23556e-76	ENSMUSG00000024273	2700062C07Rik	one2one
ENSMUST00000170957	1061.53	2.13496	0.11431	18.6769	7.63689e-78	2.38336e-76	ENSMUSG00000021302	Ggps1	one2one
ENSMUST00000027494	1368.43	2.28031	0.122195	18.6612	1.02434e-77	3.19065e-76	ENSMUSG00000026275	Ppp1r7	one2one
ENSMUST00000178310	13114.2	1.68198	0.0901889	18.6495	1.27381e-77	3.96008e-76	ENSMUSG00000038274	Fau	one2one
ENSMUST00000160289	3348.62	1.7575	0.0942499	18.6472	1.33074e-77	4.12911e-76	ENSMUSG00000040331	Nsmce4a	one2one
ENSMUST00000066632	697.641	-2.43275	0.130514	-18.6398	1.52722e-77	4.72969e-76	ENSMUSG00000026634	Angel2	one2one
ENSMUST00000022218	804.374	2.45117	0.131555	18.6323	1.75834e-77	5.43504e-76	ENSMUSG00000021707	Dhfr	one2one
ENSMUST00000073892	384.114	4.54409	0.244359	18.596	3.4648e-77	1.06893e-75	ENSMUSG00000036578	Fxyd7	one2one
ENSMUST00000038488	1931.64	-2.39244	0.128657	-18.5956	3.49086e-77	1.07492e-75	ENSMUSG00000034908	Sidt2	one2one
ENSMUST00000021536	1691.48	2.0387	0.109684	18.587	4.09655e-77	1.25903e-75	ENSMUSG00000021114	Atp6v1d	one2one
ENSMUST00000135431	283.49	3.52369	0.189621	18.5829	4.4228e-77	1.35672e-75	ENSMUSG00000050587	Lrrc4c	one2one
ENSMUST00000034700	912.867	3.4549	0.186324	18.5424	9.39322e-77	2.87596e-75	ENSMUSG00000032182	Yipf2	one2one
ENSMUST00000128570	1030.83	-2.1835	0.117778	-18.5392	9.97714e-77	3.04897e-75	ENSMUSG00000039087	Rreb1	one2one
ENSMUST00000088373	865.136	-3.21142	0.173241	-18.5373	1.03207e-76	3.148e-75	ENSMUSG00000030257	Srgap3	one2one
ENSMUST00000074733	3149.29	-2.21843	0.11974	-18.527	1.25018e-76	3.80611e-75	ENSMUSG00000058013	Septin11	one2one
ENSMUST00000142609	509.406	-2.71796	0.146738	-18.5226	1.35753e-76	4.12515e-75	ENSMUSG00000042066	Tmcc2	one2one
ENSMUST00000068408	18837.6	-1.74976	0.0945167	-18.5127	1.63212e-76	4.95026e-75	ENSMUSG00000063457	Rps15	one2one
ENSMUST00000009727	178.283	3.96681	0.214311	18.5096	1.72809e-76	5.23151e-75	ENSMUSG00000022415	Syngr1	one2one
ENSMUST00000103104	305.822	-4.24937	0.229584	-18.509	1.74821e-76	5.28254e-75	ENSMUSG00000016995	Matn4	one2one
ENSMUST00000126319	2159.66	1.99715	0.107908	18.5079	1.78264e-76	5.37653e-75	ENSMUSG00000040688	Tbl3	one2one
ENSMUST00000054080	169.94	4.92801	0.266323	18.5039	1.92141e-76	5.78428e-75	ENSMUSG00000039985	Sinhcaf	one2one
ENSMUST00000039961	234.809	5.38661	0.291209	18.4974	2.16772e-76	6.51364e-75	ENSMUSG00000032680	6820408C15Rik	one2one
ENSMUST00000025762	3153.37	1.74531	0.0943858	18.4912	2.4312e-76	7.29179e-75	ENSMUSG00000024844	Banf1	one2one
ENSMUST00000025503	508.195	-3.57515	0.193639	-18.463	4.10163e-76	1.22791e-74	ENSMUSG00000024601	Isoc1	one2one
ENSMUST00000020263	2670.57	1.99231	0.107917	18.4615	4.21413e-76	1.25925e-74	ENSMUSG00000020069	Hnrnph3	one2one
ENSMUST00000120194	1193.59	1.85783	0.100674	18.4539	4.85378e-76	1.44772e-74	ENSMUSG00000041629	Fam104a	one2one
ENSMUST00000023426	2079.83	2.05806	0.111606	18.4403	6.23671e-76	1.85677e-74	ENSMUSG00000022744	Cldnd1	one2one
ENSMUST00000068593	984.796	2.62755	0.142569	18.4301	7.53855e-76	2.24022e-74	ENSMUSG00000055172	C1ra	one2one
ENSMUST00000032566	917.684	2.18703	0.118678	18.4282	7.80141e-76	2.31408e-74	ENSMUSG00000030407	Qpctl	one2one
ENSMUST00000057829	506.778	-3.00817	0.163259	-18.4258	8.15971e-76	2.41593e-74	ENSMUSG00000044018	Mrpl50	one2one
ENSMUST00000025759	1199.73	2.26269	0.122879	18.414	1.0148e-75	2.99914e-74	ENSMUSG00000024841	Eif1ad	one2one
ENSMUST00000020399	420.512	-4.50526	0.244691	-18.412	1.0522e-75	3.10398e-74	ENSMUSG00000020183	Cpm	one2one
ENSMUST00000076894	1422.19	2.14161	0.116379	18.4021	1.26409e-75	3.72227e-74	ENSMUSG00000040782	Cop1	one2one
ENSMUST00000022660	4962.88	-1.71755	0.093439	-18.3815	1.84672e-75	5.428e-74	ENSMUSG00000034205	Loxl2	one2one
ENSMUST00000087351	17846.8	1.81402	0.0987141	18.3765	2.02649e-75	5.94561e-74	ENSMUSG00000046434	Hnrnpa1	one2one
ENSMUST00000028220	804.688	-2.4062	0.130941	-18.3761	2.04022e-75	5.97502e-74	ENSMUSG00000035949	Fbxw2	one2one
ENSMUST00000061334	592.977	2.48859	0.135441	18.374	2.1233e-75	6.20709e-74	ENSMUSG00000046994	Mars2	one2one
ENSMUST00000040667	226.974	4.62208	0.251571	18.3729	2.16606e-75	6.32067e-74	ENSMUSG00000031079	Zfp300	one2one
ENSMUST00000029692	370.628	-3.1793	0.173072	-18.3698	2.29381e-75	6.68139e-74	ENSMUSG00000028057	Rit1	one2one
ENSMUST00000051589	862.771	2.29631	0.125261	18.3322	4.58242e-75	1.33236e-73	ENSMUSG00000025894	Aasdhppt	one2one
ENSMUST00000120269	284.618	5.37315	0.293198	18.326	5.13086e-75	1.48648e-73	ENSMUSG00000021922	Itih4	one2one
ENSMUST00000200680	465.405	2.57956	0.140759	18.326	5.12892e-75	1.48648e-73	ENSMUSG00000054226	Tprkb	one2one
ENSMUST00000098109	422.307	-3.21368	0.175364	-18.3257	5.15732e-75	1.49147e-73	ENSMUSG00000028454	Pigo	one2one
ENSMUST00000050970	1824.45	2.12733	0.116147	18.3159	6.17566e-75	1.78278e-73	ENSMUSG00000029642	Polr1d	one2one
ENSMUST00000027929	1652.02	1.81042	0.0988915	18.3071	7.2617e-75	2.09256e-73	ENSMUSG00000026620	Mark1	one2one
ENSMUST00000059080	17249.2	2.15754	0.117955	18.2913	9.70435e-75	2.79147e-73	ENSMUSG00000039001	Rps21	one2one
ENSMUST00000109488	127.211	7.75127	0.423789	18.2904	9.86889e-75	2.83375e-73	ENSMUSG00000044349	Snhg11	one2one
ENSMUST00000166984	4668.52	1.50568	0.082437	18.2646	1.58372e-74	4.53943e-73	ENSMUSG00000028034	Fubp1	one2one
ENSMUST00000041401	902.442	-2.34558	0.128529	-18.2494	2.0937e-74	5.99059e-73	ENSMUSG00000029804	Herc3	one2one
ENSMUST00000229028	1514.37	-2.19542	0.120311	-18.2479	2.15026e-74	6.14152e-73	ENSMUSG00000013846	St3gal1	one2one
ENSMUST00000117766	922.047	2.42505	0.132989	18.235	2.72143e-74	7.75918e-73	ENSMUSG00000029486	Mrpl1	one2one
ENSMUST00000230271	1692.36	1.96606	0.107878	18.2248	3.27982e-74	9.33478e-73	ENSMUSG00000033020	Polr2f	one2one
ENSMUST00000237004	2585.89	1.67466	0.0919364	18.2154	3.89493e-74	1.1066e-72	ENSMUSG00000024583	Txnl1	one2one
ENSMUST00000027425	6748.15	1.69764	0.0932033	18.2144	3.9662e-74	1.12487e-72	ENSMUSG00000026223	Itm2c	one2one
ENSMUST00000029382	3578.1	1.64604	0.0903825	18.2119	4.15408e-74	1.17609e-72	ENSMUSG00000027804	Ppid	one2one
ENSMUST00000029875	483.473	-2.78596	0.153363	-18.1658	9.63645e-74	2.72348e-72	ENSMUSG00000028221	Pip4p2	one2one
ENSMUST00000026480	729.516	-2.5458	0.140312	-18.1439	1.43432e-73	4.04662e-72	ENSMUSG00000025413	Ttc4	one2one
ENSMUST00000073870	323.954	-5.39157	0.297513	-18.1221	2.13142e-73	5.99243e-72	ENSMUSG00000063821	Dupd1	one2one
ENSMUST00000039412	661.252	2.60319	0.143709	18.1144	2.45462e-73	6.88914e-72	ENSMUSG00000039842	Mcph1	one2one
ENSMUST00000002413	763.918	-2.3111	0.127613	-18.1102	2.64814e-73	7.41939e-72	ENSMUSG00000002342	Tmem161a	one2one
ENSMUST00000077282	819.854	-2.51752	0.139041	-18.1064	2.83692e-73	7.93454e-72	ENSMUSG00000054843	Atrnl1	one2one
ENSMUST00000007423	723.154	-2.42654	0.134062	-18.1001	3.17878e-73	8.87533e-72	ENSMUSG00000007279	Scube2	one2one
ENSMUST00000153424	410.027	-3.35367	0.18536	-18.0927	3.63801e-73	1.014e-71	ENSMUSG00000000223	Drp2	one2one
ENSMUST00000024338	419.159	-3.19105	0.176421	-18.0877	3.98436e-73	1.10863e-71	ENSMUSG00000023571	C1qtnf12	one2one
ENSMUST00000033123	620.893	2.99309	0.165484	18.0869	4.0443e-73	1.12337e-71	ENSMUSG00000040136	Abcc8	one2one
ENSMUST00000020949	515.519	2.55354	0.141269	18.0757	4.94961e-73	1.37248e-71	ENSMUSG00000020623	Map2k6	one2one
ENSMUST00000119706	592.123	2.32967	0.129014	18.0576	6.88009e-73	1.90451e-71	ENSMUSG00000005225	Plekha8	one2one
ENSMUST00000109353	2115.29	1.68358	0.0932716	18.0503	7.85044e-73	2.16941e-71	ENSMUSG00000051786	Tubgcp6	one2one
ENSMUST00000136740	998.578	-2.27273	0.125919	-18.0491	8.01957e-73	2.21236e-71	ENSMUSG00000039585	Myo9a	one2one
ENSMUST00000113585	609.776	-2.99596	0.166048	-18.0428	8.98829e-73	2.47538e-71	ENSMUSG00000033174	Mgll	one2one
ENSMUST00000034045	391.404	2.76746	0.15359	18.0185	1.39382e-72	3.83205e-71	ENSMUSG00000031629	Cenpu	one2one
ENSMUST00000008684	265.57	3.34216	0.185588	18.0085	1.67015e-72	4.58397e-71	ENSMUSG00000008540	Mgst1	one2one
ENSMUST00000171686	386.544	2.65916	0.147678	18.0065	1.73189e-72	4.74538e-71	ENSMUSG00000021418	Rpp40	one2one
ENSMUST00000135680	789.789	2.54658	0.141649	17.9782	2.88875e-72	7.90178e-71	ENSMUSG00000058267	Mrps14	one2one
ENSMUST00000020439	2007.55	2.05605	0.114366	17.9779	2.90261e-72	7.92628e-71	ENSMUSG00000020218	Wif1	one2one
ENSMUST00000099224	2381.54	1.70573	0.0948978	17.9744	3.09465e-72	8.43643e-71	ENSMUSG00000074698	Csnk2a1	one2one
ENSMUST00000105327	674.352	-2.35093	0.130829	-17.9695	3.37629e-72	9.18873e-71	ENSMUSG00000034902	Pip5k1c	one2one
ENSMUST00000061283	270.216	-4.48037	0.249396	-17.9649	3.66943e-72	9.96976e-71	ENSMUSG00000017561	Crlf3	one2one
ENSMUST00000073316	651.257	-2.44473	0.1361	-17.9627	3.81539e-72	1.03489e-70	ENSMUSG00000001517	Foxm1	one2one
ENSMUST00000026831	869.05	2.45572	0.136803	17.9507	4.7355e-72	1.28231e-70	ENSMUSG00000025735	Rhbdl1	one2one
ENSMUST00000021459	663.675	-3.01064	0.167734	-17.9489	4.89341e-72	1.32286e-70	ENSMUSG00000021062	Rab15	one2one
ENSMUST00000102494	1669.76	1.8699	0.104234	17.9395	5.79853e-72	1.56493e-70	ENSMUSG00000037958	Nsrp1	one2one
ENSMUST00000027438	21515.4	2.05778	0.114723	17.937	6.06772e-72	1.63484e-70	ENSMUSG00000026234	Ncl	one2one
ENSMUST00000028955	223.548	5.46601	0.304871	17.929	7.00901e-72	1.88532e-70	ENSMUSG00000027460	Angpt4	one2one
ENSMUST00000073868	21975.2	1.85872	0.103677	17.9279	7.13695e-72	1.91654e-70	ENSMUSG00000061315	Naca	one2one
ENSMUST00000041616	570.788	2.33341	0.130357	17.9002	1.17543e-71	3.15125e-70	ENSMUSG00000032788	Pdxk	one2one
ENSMUST00000018691	999.014	-2.65062	0.148136	-17.8932	1.33248e-71	3.56637e-70	ENSMUSG00000018547	Pip4k2b	one2one
ENSMUST00000075317	1208.63	-2.02062	0.113018	-17.8787	1.72937e-71	4.62099e-70	ENSMUSG00000022197	Pdzd2	one2one
ENSMUST00000127988	1209.78	1.92017	0.107414	17.8763	1.80387e-71	4.8121e-70	ENSMUSG00000038671	Arfrp1	one2one
ENSMUST00000069098	650.449	-3.02897	0.169525	-17.8674	2.11588e-71	5.63513e-70	ENSMUSG00000055485	Soga1	one2one
ENSMUST00000023672	1980.9	2.37678	0.133052	17.8635	2.26929e-71	6.03377e-70	ENSMUSG00000022951	Rcan1	one2one
ENSMUST00000113116	23124.3	2.41981	0.135487	17.8601	2.41362e-71	6.40698e-70	ENSMUSG00000079428	Tceal7	one2one
ENSMUST00000143850	756.704	2.06502	0.115656	17.8549	2.64951e-71	7.01014e-70	ENSMUSG00000018442	Derl2	one2one
ENSMUST00000018478	1903.79	-1.75788	0.0984532	-17.8549	2.64603e-71	7.01014e-70	ENSMUSG00000018334	Ksr1	one2one
ENSMUST00000009390	936.941	-9.36206	0.524389	-17.8533	2.72599e-71	7.2007e-70	ENSMUSG00000009246	Trpm5	one2one
ENSMUST00000034121	3339.82	1.87486	0.105045	17.8481	2.98827e-71	7.88066e-70	ENSMUSG00000005142	Man2b1	one2one
ENSMUST00000057500	639.857	-2.71368	0.152067	-17.8453	3.14359e-71	8.27675e-70	ENSMUSG00000051234	Rnf7	one2one
ENSMUST00000033009	1086.92	-2.59371	0.1454	-17.8385	3.5538e-71	9.34158e-70	ENSMUSG00000030753	Thap12	one2one
ENSMUST00000066597	586.007	-2.74214	0.153727	-17.8377	3.59961e-71	9.44664e-70	ENSMUSG00000055707	Klhl26	one2one
ENSMUST00000067426	467.434	2.64238	0.148176	17.8327	3.93919e-71	1.03211e-69	ENSMUSG00000037628	Cdkn3	one2one
ENSMUST00000088217	1111.47	-2.28101	0.128025	-17.817	5.2198e-71	1.36543e-69	ENSMUSG00000025246	Tbl1x	one2one
ENSMUST00000002090	6026.62	2.19126	0.123101	17.8005	7.00184e-71	1.82862e-69	ENSMUSG00000002014	Ssr4	one2one
ENSMUST00000029665	704.042	2.25838	0.127034	17.7777	1.05138e-70	2.73697e-69	ENSMUSG00000028031	Dkk2	one2one
ENSMUST00000035597	2095.02	1.61248	0.0907107	17.776	1.08415e-70	2.81774e-69	ENSMUSG00000035206	Sppl2b	one2one
ENSMUST00000026551	1106.08	2.07082	0.116542	17.7689	1.2304e-70	3.19273e-69	ENSMUSG00000025478	Dpysl4	one2one
ENSMUST00000023095	139.319	4.67838	0.263326	17.7665	1.28537e-70	3.33001e-69	ENSMUSG00000022456	Septin3	one2one
ENSMUST00000024733	434.779	-2.68032	0.151011	-17.7491	1.74989e-70	4.52621e-69	ENSMUSG00000023938	Aars2	one2one
ENSMUST00000043966	976.419	2.46399	0.138855	17.7451	1.88061e-70	4.85653e-69	ENSMUSG00000037531	Mrpl47	one2one
ENSMUST00000003360	621.796	2.54901	0.143675	17.7415	2.00569e-70	5.17128e-69	ENSMUSG00000003273	Car11	one2one
ENSMUST00000021522	1227.17	1.79644	0.101356	17.7241	2.7335e-70	7.0366e-69	ENSMUSG00000021102	Glrx5	one2one
ENSMUST00000089669	234.89	5.29136	0.29869	17.7153	3.19781e-70	8.21874e-69	ENSMUSG00000063704	Mapk15	one2one
ENSMUST00000078259	438.782	2.8828	0.162744	17.7137	3.28562e-70	8.43101e-69	ENSMUSG00000062510	Nsl1	one2one
ENSMUST00000025729	2634.53	-1.60528	0.0906274	-17.713	3.32768e-70	8.5254e-69	ENSMUSG00000024811	Tnks2	one2one
ENSMUST00000092155	18225.9	2.02892	0.11463	17.6997	4.21625e-70	1.07848e-68	ENSMUSG00000027966	Col11a1	one2one
ENSMUST00000193286	1442.83	1.88502	0.10652	17.6964	4.47365e-70	1.14251e-68	ENSMUSG00000032609	Klhdc8b	one2one
ENSMUST00000042779	953.504	2.1084	0.119235	17.6827	5.6967e-70	1.45257e-68	ENSMUSG00000033454	Zbtb1	one2one
ENSMUST00000026128	931.963	2.0315	0.114937	17.6749	6.54062e-70	1.66513e-68	ENSMUSG00000025135	Anapc11	one2one
ENSMUST00000120381	5415.66	1.80741	0.102379	17.6542	9.45189e-70	2.4025e-68	ENSMUSG00000032116	Stt3a	one2one
ENSMUST00000135454	1525.62	1.73237	0.0981725	17.6462	1.08922e-69	2.76425e-68	ENSMUSG00000028608	Czib	one2one
ENSMUST00000044415	4130.35	-1.75755	0.0996917	-17.6299	1.45238e-69	3.68011e-68	ENSMUSG00000039263	Npepl1	one2one
ENSMUST00000221807	358.096	-3.57486	0.202943	-17.6151	1.88706e-69	4.77405e-68	ENSMUSG00000041995	Zbed3	one2one
ENSMUST00000091609	2336.42	2.13558	0.121239	17.6147	1.90025e-69	4.7999e-68	ENSMUSG00000047547	Cltb	one2one
ENSMUST00000168115	706.323	2.1079	0.11968	17.6127	1.967e-69	4.96076e-68	ENSMUSG00000020528	Prpsap2	one2one
ENSMUST00000097811	291.827	4.16418	0.236432	17.6126	1.97301e-69	4.96817e-68	ENSMUSG00000041670	Rims1	one2one
ENSMUST00000044011	2909.57	-1.78685	0.10148	-17.6079	2.14404e-69	5.39043e-68	ENSMUSG00000032966	Fkbp1a	one2one
ENSMUST00000013130	2088.14	-1.74747	0.0993171	-17.5949	2.69681e-69	6.76966e-68	ENSMUSG00000020954	Strn3	one2one
ENSMUST00000048197	680.424	2.13009	0.121081	17.5923	2.82213e-69	7.07327e-68	ENSMUSG00000041845	Rhod	one2one
ENSMUST00000163139	2836.75	-1.59254	0.0905604	-17.5854	3.1854e-69	7.9714e-68	ENSMUSG00000030084	Plxna1	one2one
ENSMUST00000026050	560.156	-2.42418	0.137944	-17.5737	3.9211e-69	9.79731e-68	ENSMUSG00000025068	Gsto1	one2one
ENSMUST00000098495	3101.92	2.01035	0.114409	17.5716	4.06644e-69	1.01448e-67	ENSMUSG00000033419	Snap91	one2one
ENSMUST00000025925	882.73	2.46175	0.140199	17.559	5.0744e-69	1.26399e-67	ENSMUSG00000060675	Plaat3	one2one
ENSMUST00000169390	940.146	2.04641	0.116634	17.5456	6.43194e-69	1.59967e-67	ENSMUSG00000029326	Enoph1	one2one
ENSMUST00000052107	301.14	3.16835	0.180626	17.541	6.97119e-69	1.73112e-67	ENSMUSG00000045822	Zswim3	one2one
ENSMUST00000022529	6418.39	1.46947	0.0837919	17.5372	7.45112e-69	1.84747e-67	ENSMUSG00000021957	Tkt	one2one
ENSMUST00000178238	203.129	4.42055	0.252071	17.5369	7.49066e-69	1.85443e-67	ENSMUSG00000023153	Tmem52	one2one
ENSMUST00000003645	1679.24	1.68839	0.0963529	17.523	9.5625e-69	2.36372e-67	ENSMUSG00000003549	Ercc1	one2one
ENSMUST00000030849	805.418	-2.34965	0.134211	-17.5071	1.26386e-68	3.11931e-67	ENSMUSG00000028995	Fam126a	one2one
ENSMUST00000042844	1332.93	-2.2606	0.129171	-17.5008	1.41296e-68	3.48199e-67	ENSMUSG00000041120	Nbl1	one2one
ENSMUST00000078286	2728.32	1.55434	0.0888467	17.4946	1.57527e-68	3.87606e-67	ENSMUSG00000063888	Rpl7l1	one2one
ENSMUST00000035045	722.698	2.48705	0.142179	17.4923	1.63866e-68	4.02593e-67	ENSMUSG00000032470	Mras	one2one
ENSMUST00000001675	487.347	2.35824	0.134855	17.4872	1.79203e-68	4.39606e-67	ENSMUSG00000001630	Stk38l	one2one
ENSMUST00000026154	806.98	-2.10855	0.120614	-17.4818	1.97062e-68	4.82682e-67	ENSMUSG00000025157	Zdhhc16	one2one
ENSMUST00000170000	396.863	-3.18861	0.18241	-17.4805	2.01791e-68	4.93518e-67	ENSMUSG00000042396	Rbm7	one2one
ENSMUST00000002677	4518.34	-1.62626	0.0931047	-17.467	2.55632e-68	6.24251e-67	ENSMUSG00000002602	Axl	one2one
ENSMUST00000161137	897.313	2.95926	0.169537	17.455	3.15266e-68	7.68717e-67	ENSMUSG00000027835	Pdcd10	one2one
ENSMUST00000009705	2380.05	-1.67075	0.0957501	-17.449	3.50103e-68	8.52374e-67	ENSMUSG00000026814	Eng	one2one
ENSMUST00000094151	1575.41	-2.33777	0.133978	-17.4489	3.50768e-68	8.5271e-67	ENSMUSG00000020496	Rnf187	one2one
ENSMUST00000233057	2983.84	-2.53435	0.145296	-17.4426	3.91572e-68	9.50474e-67	ENSMUSG00000024053	Emilin2	one2one
ENSMUST00000090759	1521.03	1.99468	0.114367	17.441	4.02994e-68	9.76732e-67	ENSMUSG00000028093	Acp6	one2one
ENSMUST00000092915	2986.15	-1.59838	0.0916852	-17.4333	4.60698e-68	1.11492e-66	ENSMUSG00000020741	Cluh	one2one
ENSMUST00000050735	704.917	-2.93026	0.168149	-17.4265	5.191e-68	1.25437e-66	ENSMUSG00000049421	Zfp260	one2one
ENSMUST00000081551	1465.98	2.24619	0.12899	17.4137	6.49483e-68	1.56709e-66	ENSMUSG00000033813	Tcea1	one2one
ENSMUST00000002099	2201.34	1.613	0.0926299	17.4134	6.5276e-68	1.57266e-66	ENSMUSG00000002031	Ift46	one2one
ENSMUST00000117136	939.478	2.68648	0.154348	17.4053	7.51467e-68	1.80777e-66	ENSMUSG00000022671	Mzt2	one2one
ENSMUST00000033543	194.928	3.58087	0.20581	17.3989	8.41063e-68	2.0203e-66	ENSMUSG00000090110	Cmc4	one2one
ENSMUST00000173875	2009.03	1.9771	0.113659	17.3951	8.99235e-68	2.15683e-66	ENSMUSG00000006050	Sra1	one2one
ENSMUST00000107050	208.451	3.82495	0.219953	17.3898	9.85466e-68	2.36015e-66	ENSMUSG00000028088	Fmo5	one2one
ENSMUST00000054234	1409	1.74184	0.100166	17.3895	9.91725e-68	2.37163e-66	ENSMUSG00000026749	Nek6	one2one
ENSMUST00000080813	19419.3	2.01826	0.116138	17.3782	1.20741e-67	2.88315e-66	ENSMUSG00000061787	Rps17	one2one
ENSMUST00000085553	256.912	-4.29416	0.247129	-17.3762	1.24972e-67	2.97979e-66	ENSMUSG00000020656	Grhl1	one2one
ENSMUST00000152147	1527.2	2.07294	0.119311	17.3743	1.2922e-67	3.07653e-66	ENSMUSG00000073155	1810058I24Rik	one2one
ENSMUST00000139337	672.622	2.3826	0.137276	17.3562	1.76968e-67	4.20716e-66	ENSMUSG00000072915	Gm12258	one2one
ENSMUST00000060792	7375.83	-2.27835	0.131306	-17.3514	1.92415e-67	4.56768e-66	ENSMUSG00000004044	Cavin1	one2one
ENSMUST00000020653	1469.91	2.25848	0.130251	17.3395	2.36926e-67	5.61605e-66	ENSMUSG00000020386	Sar1b	one2one
ENSMUST00000044823	209.238	3.8277	0.22081	17.3349	2.56687e-67	6.07556e-66	ENSMUSG00000033948	Zswim5	one2one
ENSMUST00000169922	2124.25	-1.63172	0.0941509	-17.3309	2.74826e-67	6.49537e-66	ENSMUSG00000078671	Chd2	one2one
ENSMUST00000190091	7053.57	2.07242	0.119612	17.3262	2.98426e-67	7.04284e-66	ENSMUSG00000041476	Smpx	one2one
ENSMUST00000034612	292.703	3.21039	0.185352	17.3206	3.29187e-67	7.75748e-66	ENSMUSG00000032101	Ddx25	one2one
ENSMUST00000044111	1492.97	-1.85535	0.107171	-17.3121	3.8114e-67	8.96871e-66	ENSMUSG00000038387	Rras	one2one
ENSMUST00000046807	249.005	3.49834	0.202076	17.312	3.81773e-67	8.97055e-66	ENSMUSG00000037762	Slc16a9	one2one
ENSMUST00000002976	343.535	2.51379	0.145207	17.3118	3.83119e-67	8.98911e-66	ENSMUSG00000002897	Il17ra	one2one
ENSMUST00000015511	3122.9	-2.02121	0.116787	-17.3067	4.18387e-67	9.80238e-66	ENSMUSG00000030123	Plxnd1	one2one
ENSMUST00000021114	1273.97	-1.83816	0.106258	-17.2989	4.79253e-67	1.12122e-65	ENSMUSG00000020766	Galk1	one2one
ENSMUST00000109425	2410.17	-2.08518	0.120581	-17.2927	5.33517e-67	1.24636e-65	ENSMUSG00000017817	Jph2	one2one
ENSMUST00000046765	321.431	2.82357	0.163324	17.2882	5.77502e-67	1.34717e-65	ENSMUSG00000033998	Kcnk1	one2one
ENSMUST00000168529	762.921	2.29935	0.133072	17.279	6.77373e-67	1.57787e-65	ENSMUSG00000032872	Cyb5r4	one2one
ENSMUST00000136628	411.419	2.67426	0.154813	17.2741	7.36667e-67	1.71352e-65	ENSMUSG00000074754	Smim26	one2one
ENSMUST00000028804	2883.61	2.30139	0.133511	17.2375	1.39006e-66	3.22869e-65	ENSMUSG00000027330	Cdc25b	one2one
ENSMUST00000021379	635.657	2.39933	0.139238	17.2318	1.53351e-66	3.55679e-65	ENSMUSG00000060121	Gemin2	one2one
ENSMUST00000044766	702.289	-2.10424	0.122136	-17.2287	1.61704e-66	3.74514e-65	ENSMUSG00000027309	4930402H24Rik	one2one
ENSMUST00000193042	451.37	4.35468	0.253167	17.2008	2.61886e-66	6.05672e-65	ENSMUSG00000026587	Astn1	one2one
ENSMUST00000054920	550.704	-2.91794	0.169736	-17.1911	3.09869e-66	7.1562e-65	ENSMUSG00000046312	Myorg	one2one
ENSMUST00000069256	1306.92	-1.89795	0.110498	-17.1763	3.99442e-66	9.21167e-65	ENSMUSG00000055320	Tead1	one2one
ENSMUST00000178098	586.844	2.4109	0.140474	17.1626	5.05596e-66	1.16431e-64	ENSMUSG00000027708	Dcun1d1	one2one
ENSMUST00000061318	1195.38	-1.74626	0.101861	-17.1435	7.02514e-66	1.61548e-64	ENSMUSG00000047497	Adamts12	one2one
ENSMUST00000069926	2156.72	2.78748	0.162625	17.1406	7.39411e-66	1.69792e-64	ENSMUSG00000046699	Slitrk4	one2one
ENSMUST00000031414	656.985	-2.16073	0.126147	-17.1287	9.06995e-66	2.07978e-64	ENSMUSG00000029458	Brap	one2one
ENSMUST00000074267	26026.3	1.79314	0.104721	17.1229	1.00074e-65	2.29149e-64	ENSMUSG00000061477	Rps7	one2one
ENSMUST00000065678	2007.08	2.26255	0.132157	17.1202	1.04898e-65	2.39856e-64	ENSMUSG00000053317	Sec61b	one2one
ENSMUST00000044533	215.409	5.25808	0.30716	17.1184	1.08217e-65	2.47096e-64	ENSMUSG00000036480	Prss56	one2one
ENSMUST00000092033	1003.54	-2.41158	0.140909	-17.1145	1.15792e-65	2.6402e-64	ENSMUSG00000040043	Rbms2	one2one
ENSMUST00000069168	2857.29	1.75511	0.102556	17.1137	1.17291e-65	2.6706e-64	ENSMUSG00000055531	Cpsf6	one2one
ENSMUST00000023432	522.227	-3.24506	0.189803	-17.097	1.56143e-65	3.55021e-64	ENSMUSG00000022751	Nit2	one2one
ENSMUST00000204436	509.95	-3.37831	0.197635	-17.0937	1.65255e-65	3.75213e-64	ENSMUSG00000053012	Krcc1	one2one
ENSMUST00000060270	217.735	4.17358	0.244262	17.0865	1.87122e-65	4.24265e-64	ENSMUSG00000048012	Zfp473	one2one
ENSMUST00000118466	541.957	2.35286	0.137739	17.0821	2.01838e-65	4.56352e-64	ENSMUSG00000021792	Prxl2a	one2one
ENSMUST00000100827	1067.87	-2.25895	0.132241	-17.0821	2.01828e-65	4.56352e-64	ENSMUSG00000030249	Abcc9	one2one
ENSMUST00000054356	1862.69	1.69885	0.0994755	17.0781	2.15924e-65	4.87518e-64	ENSMUSG00000045934	Mtmr11	one2one
ENSMUST00000105520	1738.81	2.13328	0.124917	17.0777	2.17657e-65	4.90744e-64	ENSMUSG00000037370	Enpp1	one2one
ENSMUST00000228977	221.844	3.53758	0.20728	17.0666	2.6287e-65	5.9186e-64	ENSMUSG00000091780	Sco2	one2one
ENSMUST00000034377	696.059	2.58589	0.151652	17.0514	3.41341e-65	7.66787e-64	ENSMUSG00000031903	Pla2g15	one2one
ENSMUST00000028117	3639.78	1.57312	0.0922576	17.0514	3.41511e-65	7.66787e-64	ENSMUSG00000026775	Yme1l1	one2one
ENSMUST00000079724	1212.3	1.69024	0.0991488	17.0475	3.64679e-65	8.17669e-64	ENSMUSG00000027944	Hax1	one2one
ENSMUST00000072841	14825.8	-2.51324	0.147745	-17.0107	6.84636e-65	1.53294e-63	ENSMUSG00000060600	Eno3	one2one
ENSMUST00000085546	6556.52	1.86734	0.109815	17.0045	7.60852e-65	1.70124e-63	ENSMUSG00000066551	Hmgb1	one2one
ENSMUST00000029907	372.464	2.93784	0.172786	17.0027	7.84041e-65	1.75066e-63	ENSMUSG00000028243	Ubxn2b	one2one
ENSMUST00000052999	241.955	-5.53134	0.325332	-17.0021	7.92038e-65	1.76608e-63	ENSMUSG00000028601	Echdc2	one2one
ENSMUST00000168884	195.361	4.77629	0.281116	16.9905	9.66431e-65	2.15197e-63	ENSMUSG00000001249	Hpn	one2one
ENSMUST00000159879	765.024	2.74059	0.161311	16.9895	9.82933e-65	2.18571e-63	ENSMUSG00000018199	Ro60	one2one
ENSMUST00000098068	406.156	2.47164	0.145483	16.9892	9.87592e-65	2.19305e-63	ENSMUSG00000044702	Palb2	one2one
ENSMUST00000019135	2347.69	2.05135	0.120799	16.9814	1.12669e-64	2.49849e-63	ENSMUSG00000020740	Gga3	one2one
ENSMUST00000217537	481.583	-3.10757	0.183067	-16.9751	1.25639e-64	2.7823e-63	ENSMUSG00000019837	Gtf3c6	one2one
ENSMUST00000032815	1383.32	1.94662	0.114698	16.9718	1.32864e-64	2.93828e-63	ENSMUSG00000030595	Nfkbib	one2one
ENSMUST00000090726	517.514	-3.17059	0.186892	-16.9649	1.49399e-64	3.29942e-63	ENSMUSG00000027074	Slc43a3	one2one
ENSMUST00000033673	12272.4	1.30354	0.0768547	16.9611	1.59296e-64	3.51321e-63	ENSMUSG00000031311	Nono	one2one
ENSMUST00000092498	1216.33	-1.91709	0.113037	-16.9598	1.629e-64	3.58779e-63	ENSMUSG00000020097	Sgpl1	one2one
ENSMUST00000105808	145.581	6.56024	0.386999	16.9516	1.87426e-64	4.12235e-63	ENSMUSG00000028750	Pla2g2c	one2one
ENSMUST00000094012	1598.32	-1.68911	0.0996787	-16.9456	2.07534e-64	4.55842e-63	ENSMUSG00000017631	Abr	one2one
ENSMUST00000048432	457.771	-4.15619	0.245503	-16.9293	2.73465e-64	5.99842e-63	ENSMUSG00000041577	Prelp	one2one
ENSMUST00000077078	366.788	-3.62192	0.21398	-16.9265	2.87115e-64	6.2893e-63	ENSMUSG00000020448	Rnf185	one2one
ENSMUST00000070705	672.829	-2.34122	0.138433	-16.9123	3.65053e-64	7.98571e-63	ENSMUSG00000056537	Rlim	one2one
ENSMUST00000098842	915.675	2.05261	0.121468	16.8985	4.61873e-64	1.009e-62	ENSMUSG00000031577	Tti2	one2one
ENSMUST00000026559	941.363	2.19882	0.130188	16.8895	5.37467e-64	1.17256e-62	ENSMUSG00000025486	Sirt3	one2one
ENSMUST00000162246	1111.24	1.89693	0.112377	16.8801	6.29929e-64	1.37243e-62	ENSMUSG00000066456	Hmgn3	one2one
ENSMUST00000147563	1837.5	1.83698	0.108932	16.8636	8.33006e-64	1.81243e-62	ENSMUSG00000025786	Zdhhc3	one2one
ENSMUST00000008477	1600.54	2.00156	0.118699	16.8625	8.48898e-64	1.84453e-62	ENSMUSG00000008333	Snrpb2	one2one
ENSMUST00000115642	2044.59	1.73915	0.103186	16.8545	9.72413e-64	2.11007e-62	ENSMUSG00000031161	Hdac6	one2one
ENSMUST00000209469	17143.3	1.33819	0.079424	16.8487	1.07327e-63	2.3258e-62	ENSMUSG00000056201	Cfl1	one2one
ENSMUST00000057792	1609.56	1.9978	0.118618	16.8423	1.1952e-63	2.58656e-62	ENSMUSG00000032667	Pon2	one2one
ENSMUST00000038038	320.054	3.24703	0.192825	16.8392	1.25895e-63	2.72088e-62	ENSMUSG00000072620	Slfn2	one2one
ENSMUST00000023491	713.346	-2.24808	0.133705	-16.8137	1.93729e-63	4.18133e-62	ENSMUSG00000022801	Lrch3	one2one
ENSMUST00000029909	616.016	2.18817	0.130157	16.8118	1.99995e-63	4.31083e-62	ENSMUSG00000028247	Coq3	one2one
ENSMUST00000124549	323.304	2.70952	0.16118	16.8105	2.04318e-63	4.39814e-62	ENSMUSG00000021773	Comtd1	one2one
ENSMUST00000022766	2266.75	1.63196	0.097135	16.801	2.40114e-63	5.16181e-62	ENSMUSG00000016831	Tox4	one2one
ENSMUST00000165790	1602.31	-2.13149	0.126891	-16.7977	2.53627e-63	5.44506e-62	ENSMUSG00000022750	Klhl22	one2one
ENSMUST00000030879	562.947	-2.26334	0.134754	-16.7961	2.60628e-63	5.58795e-62	ENSMUSG00000029016	Clcn6	one2one
ENSMUST00000127569	1440.97	1.91332	0.113937	16.7928	2.75416e-63	5.8972e-62	ENSMUSG00000032376	Usp3	one2one
ENSMUST00000023994	1388.63	-1.94427	0.11584	-16.7841	3.18871e-63	6.8186e-62	ENSMUSG00000023224	Serping1	one2one
ENSMUST00000139725	393.122	2.56296	0.153008	16.7505	5.61466e-63	1.19903e-61	ENSMUSG00000026088	Mitd1	one2one
ENSMUST00000006838	6894.97	1.53819	0.0918786	16.7416	6.52393e-63	1.39137e-61	ENSMUSG00000032604	Qars	one2one
ENSMUST00000106199	1601.45	2.13751	0.12781	16.724	8.76081e-63	1.86597e-61	ENSMUSG00000032643	Fhl3	one2one
ENSMUST00000106542	396.307	2.4424	0.146062	16.7216	9.11608e-63	1.93909e-61	ENSMUSG00000034586	Hid1	one2one
ENSMUST00000114726	4074.27	1.59242	0.0953239	16.7054	1.19695e-62	2.54269e-61	ENSMUSG00000031134	Rbmx	one2one
ENSMUST00000055390	870.905	-2.39435	0.143342	-16.7038	1.23065e-62	2.61085e-61	ENSMUSG00000046768	Rhoj	one2one
ENSMUST00000031058	2384.34	1.45206	0.0869331	16.7032	1.24266e-62	2.63287e-61	ENSMUSG00000029166	Mapre3	one2one
ENSMUST00000156392	387.474	2.54882	0.152605	16.7021	1.26574e-62	2.67826e-61	ENSMUSG00000026049	Tex30	one2one
ENSMUST00000162424	204.488	5.28275	0.316347	16.6992	1.32748e-62	2.80524e-61	ENSMUSG00000058441	Panx2	one2one
ENSMUST00000023150	877.631	2.25469	0.135027	16.6981	1.35408e-62	2.85771e-61	ENSMUSG00000022507	1810013L24Rik	one2one
ENSMUST00000032920	1981.15	1.52025	0.091094	16.6888	1.58118e-62	3.33264e-61	ENSMUSG00000030682	Cdipt	one2one
ENSMUST00000114729	563.86	-2.51624	0.150866	-16.6787	1.87273e-62	3.942e-61	ENSMUSG00000029168	Dpysl5	one2one
ENSMUST00000099329	784.455	2.01925	0.12107	16.6783	1.88405e-62	3.96067e-61	ENSMUSG00000074781	Ube2n	one2one
ENSMUST00000159619	858.611	2.30802	0.138406	16.6758	1.96547e-62	4.12648e-61	ENSMUSG00000025533	Asl	one2one
ENSMUST00000043654	603.47	2.42342	0.145523	16.6532	2.86716e-62	6.01173e-61	ENSMUSG00000045007	Tubg2	one2one
ENSMUST00000040826	264.326	2.97856	0.178958	16.6439	3.35321e-62	7.02177e-61	ENSMUSG00000042505	Sdhaf3	one2one
ENSMUST00000076661	574.73	2.24784	0.135171	16.6296	4.25192e-62	8.89218e-61	ENSMUSG00000016984	Etaa1	one2one
ENSMUST00000066824	155.368	4.18405	0.251645	16.6268	4.46057e-62	9.31648e-61	ENSMUSG00000028524	Sgip1	one2one
ENSMUST00000030140	1204.53	-1.95167	0.117389	-16.6257	4.54245e-62	9.47525e-61	ENSMUSG00000028431	Elp1	one2one
ENSMUST00000004396	1904.27	1.58964	0.0956826	16.6137	5.54538e-62	1.15524e-60	ENSMUSG00000004285	Atp6v1f	one2one
ENSMUST00000072119	1136.1	2.55556	0.153836	16.6122	5.68671e-62	1.18316e-60	ENSMUSG00000041431	Ccnb1	one2one
ENSMUST00000037813	306.31	4.13136	0.2487	16.6119	5.7193e-62	1.18841e-60	ENSMUSG00000040009	Gnaz	one2one
ENSMUST00000056781	233.254	-3.43278	0.206761	-16.6026	6.66968e-62	1.38411e-60	ENSMUSG00000048445	Ccdc57	one2one
ENSMUST00000097921	711.658	2.19654	0.132403	16.5898	8.25595e-62	1.7111e-60	ENSMUSG00000028551	Cdkn2c	one2one
ENSMUST00000222098	1918.3	1.8147	0.109442	16.5814	9.50296e-62	1.96703e-60	ENSMUSG00000021149	Gtpbp4	one2one
ENSMUST00000177962	465.139	2.53113	0.152657	16.5805	9.63889e-62	1.99261e-60	ENSMUSG00000020650	Bcap29	one2one
ENSMUST00000062740	317.735	3.09356	0.186648	16.5743	1.06957e-61	2.20825e-60	ENSMUSG00000044573	Acp1	one2one
ENSMUST00000086046	2366.4	-1.91536	0.115591	-16.5701	1.14601e-61	2.36307e-60	ENSMUSG00000029432	Nipsnap2	one2one
ENSMUST00000161741	6227.37	2.32932	0.140652	16.5609	1.3369e-61	2.75315e-60	ENSMUSG00000038690	Atp5j2	one2one
ENSMUST00000091288	1213.31	-2.18457	0.132039	-16.545	1.74067e-61	3.58011e-60	ENSMUSG00000079037	Prnp	one2one
ENSMUST00000034205	1024.76	1.99158	0.120436	16.5365	2.00491e-61	4.11834e-60	ENSMUSG00000031756	Cenpn	one2one
ENSMUST00000026841	2022.92	1.68111	0.10169	16.5317	2.16863e-61	4.449e-60	ENSMUSG00000059447	Hadhb	one2one
ENSMUST00000115576	151.287	4.3718	0.264584	16.5233	2.4931e-61	5.10818e-60	ENSMUSG00000047786	Lix1	one2one
ENSMUST00000027269	2745.63	2.28894	0.138713	16.5013	3.58997e-61	7.34627e-60	ENSMUSG00000026100	Mstn	one2one
ENSMUST00000045281	1195.05	-1.65816	0.100533	-16.4938	4.06694e-61	8.31178e-60	ENSMUSG00000038290	Smg6	one2one
ENSMUST00000101614	2069.23	-2.19654	0.133228	-16.487	4.54828e-61	9.28378e-60	ENSMUSG00000059022	Kcp	one2one
ENSMUST00000039627	167.675	4.97338	0.301676	16.4858	4.63822e-61	9.45542e-60	ENSMUSG00000034156	Tspoap1	one2one
ENSMUST00000113092	734.535	2.08323	0.12641	16.4799	5.11352e-61	1.04112e-59	ENSMUSG00000051169	Rpusd3	one2one
ENSMUST00000063838	786.677	-2.506	0.152179	-16.4674	6.28951e-61	1.27895e-59	ENSMUSG00000022378	Fam49b	one2one
ENSMUST00000172142	1970.79	-1.72305	0.104733	-16.4518	8.13726e-61	1.65053e-59	ENSMUSG00000021910	Nisch	one2one
ENSMUST00000031423	17103.9	1.63644	0.0994796	16.45	8.38924e-61	1.6995e-59	ENSMUSG00000029467	Atp2a2	one2one
ENSMUST00000108493	825.943	-2.25747	0.137329	-16.4384	1.01573e-60	2.05511e-59	ENSMUSG00000078794	Dact3	one2one
ENSMUST00000021091	1498.39	-1.85374	0.11278	-16.4368	1.0436e-60	2.10886e-59	ENSMUSG00000020745	Pafah1b1	one2one
ENSMUST00000035166	939.451	-1.86091	0.113294	-16.4256	1.25502e-60	2.53291e-59	ENSMUSG00000032557	Uba5	one2one
ENSMUST00000098660	512.97	-2.39445	0.145834	-16.4191	1.39719e-60	2.81632e-59	ENSMUSG00000032289	Thsd4	one2one
ENSMUST00000023343	2117.36	2.11475	0.128816	16.4169	1.44812e-60	2.91536e-59	ENSMUSG00000022663	Atg3	one2one
ENSMUST00000022585	824.075	1.77713	0.108257	16.4158	1.47471e-60	2.96519e-59	ENSMUSG00000022008	Gpalpp1	one2one
ENSMUST00000102521	344.628	-3.20671	0.195433	-16.4082	1.66968e-60	3.35305e-59	ENSMUSG00000038807	Rap1gap2	one2one
ENSMUST00000106930	165.07	5.53507	0.337611	16.3948	2.08335e-60	4.17859e-59	ENSMUSG00000028528	Dnajc6	one2one
ENSMUST00000186156	889.412	-2.13254	0.130089	-16.3929	2.14873e-60	4.30438e-59	ENSMUSG00000033722	BC034090	one2one
ENSMUST00000055619	2581.79	-1.79202	0.109372	-16.3847	2.45956e-60	4.92094e-59	ENSMUSG00000043099	Hic1	one2one
ENSMUST00000166315	2687.57	-1.87846	0.114663	-16.3825	2.55022e-60	5.09603e-59	ENSMUSG00000066406	Akap13	one2one
ENSMUST00000078090	1998.96	1.80595	0.110262	16.3787	2.71508e-60	5.41876e-59	ENSMUSG00000028496	Mllt3	one2one
ENSMUST00000031978	368.603	2.32533	0.142016	16.3737	2.94916e-60	5.87868e-59	ENSMUSG00000029918	Mrps33	one2one
ENSMUST00000069443	177.328	4.19569	0.256282	16.3714	3.06308e-60	6.09825e-59	ENSMUSG00000055717	Slain1	one2one
ENSMUST00000096014	1725.96	2.19231	0.134051	16.3543	4.05429e-60	8.06171e-59	ENSMUSG00000071528	Atp5md	one2one
ENSMUST00000028328	283.782	-2.90504	0.177711	-16.347	4.57039e-60	9.07677e-59	ENSMUSG00000015085	Entpd2	one2one
ENSMUST00000059271	688.154	1.89058	0.115728	16.3365	5.43188e-60	1.07745e-58	ENSMUSG00000045576	St7l	one2one
ENSMUST00000021866	537.399	-2.13712	0.130824	-16.3358	5.4883e-60	1.0873e-58	ENSMUSG00000021428	Riok1	one2one
ENSMUST00000023151	382.067	2.64598	0.162054	16.3278	6.25579e-60	1.23783e-58	ENSMUSG00000022508	Bcl6	one2one
ENSMUST00000130451	4702.64	2.10478	0.128915	16.3269	6.34835e-60	1.25461e-58	ENSMUSG00000029616	Erp29	one2one
ENSMUST00000002043	2531.77	1.68354	0.103122	16.3257	6.47808e-60	1.27869e-58	ENSMUSG00000078622	Ccdc47	one2one
ENSMUST00000107717	577.858	-2.5788	0.157983	-16.3233	6.74267e-60	1.32929e-58	ENSMUSG00000075595	Zfp652	one2one
ENSMUST00000035157	1931.86	1.55692	0.0954161	16.3172	7.44924e-60	1.4668e-58	ENSMUSG00000032553	Srprb	one2one
ENSMUST00000003436	2989.1	1.51839	0.0930587	16.3165	7.53879e-60	1.48263e-58	ENSMUSG00000003346	Abhd17a	one2one
ENSMUST00000041093	1579.48	-1.83117	0.112231	-16.3161	7.57727e-60	1.48839e-58	ENSMUSG00000038648	Creb3l2	one2one
ENSMUST00000170188	1315.03	-2.02677	0.124252	-16.3118	8.13234e-60	1.59548e-58	ENSMUSG00000021009	Ptpn21	one2one
ENSMUST00000062883	836.731	2.98833	0.183253	16.3071	8.78418e-60	1.72127e-58	ENSMUSG00000043259	Fam13c	one2one
ENSMUST00000067692	321.541	2.57933	0.158209	16.3033	9.34927e-60	1.82979e-58	ENSMUSG00000007646	Rad51c	one2one
ENSMUST00000089581	1866.19	2.29604	0.140834	16.3031	9.37365e-60	1.83234e-58	ENSMUSG00000037773	Pced1a	one2one
ENSMUST00000236853	1055.94	6.78402	0.416137	16.3024	9.49024e-60	1.85289e-58	ENSMUSG00000024039	Cbs	one2one
ENSMUST00000022137	239.338	-4.03308	0.247429	-16.3	9.87411e-60	1.92551e-58	ENSMUSG00000021636	Marveld2	one2one
ENSMUST00000079764	1590.42	1.84536	0.113276	16.2908	1.14715e-59	2.23432e-58	ENSMUSG00000059355	Wdr83os	one2one
ENSMUST00000058550	1240.81	-2.29145	0.14068	-16.2883	1.19437e-59	2.3235e-58	ENSMUSG00000063015	Ccni	one2one
ENSMUST00000077709	513.697	2.51614	0.154499	16.2858	1.24421e-59	2.41754e-58	ENSMUSG00000045917	Tmem268	one2one
ENSMUST00000041555	991.03	-1.93644	0.118922	-16.2833	1.29743e-59	2.51792e-58	ENSMUSG00000038740	Mvb12b	one2one
ENSMUST00000113573	2318.49	-1.65874	0.101882	-16.281	1.34553e-59	2.60813e-58	ENSMUSG00000031229	Atrx	one2one
ENSMUST00000001757	690.986	2.05107	0.125986	16.2801	1.36574e-59	2.64414e-58	ENSMUSG00000001707	Eef1e1	one2one
ENSMUST00000165164	616.017	2.47154	0.15183	16.2784	1.40529e-59	2.71745e-58	ENSMUSG00000069678	Pcgf1	one2one
ENSMUST00000113144	3836.31	-1.50369	0.0924015	-16.2734	1.52359e-59	2.94269e-58	ENSMUSG00000043384	Gprasp1	one2one
ENSMUST00000042792	241.61	3.72567	0.229032	16.267	1.69125e-59	3.26263e-58	ENSMUSG00000034810	Scn7a	one2one
ENSMUST00000046425	1861.03	-1.61329	0.0991767	-16.2668	1.69702e-59	3.26984e-58	ENSMUSG00000053841	Txlna	one2one
ENSMUST00000023570	691.271	9.86322	0.606595	16.26	1.89767e-59	3.65211e-58	ENSMUSG00000022863	Btg3	one2one
ENSMUST00000108831	258.413	-3.29941	0.202948	-16.2574	1.97868e-59	3.80349e-58	ENSMUSG00000027580	Helz2	one2one
ENSMUST00000027752	12453.5	-1.45465	0.089513	-16.2507	2.20848e-59	4.24018e-58	ENSMUSG00000026478	Lamc1	one2one
ENSMUST00000041124	623.444	-2.62559	0.161694	-16.238	2.71656e-59	5.20948e-58	ENSMUSG00000040209	Zfp704	one2one
ENSMUST00000225980	1055.94	-1.77637	0.109547	-16.2156	3.91299e-59	7.49495e-58	ENSMUSG00000024566	Atp9b	one2one
ENSMUST00000061799	2846.96	-1.95002	0.120295	-16.2103	4.26267e-59	8.15507e-58	ENSMUSG00000032334	Loxl1	one2one
ENSMUST00000020497	1966.17	1.72222	0.106292	16.2028	4.82099e-59	9.21231e-58	ENSMUSG00000020256	Aldh1l2	one2one
ENSMUST00000102981	939.613	-1.98683	0.122735	-16.188	6.12728e-59	1.16946e-57	ENSMUSG00000025816	Sec61a2	one2one
ENSMUST00000029676	1248.16	-1.99899	0.123531	-16.1821	6.74552e-59	1.28594e-57	ENSMUSG00000028041	Adam15	one2one
ENSMUST00000115557	396.432	2.249	0.139014	16.1783	7.17471e-59	1.36615e-57	ENSMUSG00000058192	Zfp846	one2one
ENSMUST00000147875	224.055	4.00458	0.247607	16.1731	7.80317e-59	1.48407e-57	ENSMUSG00000072640	Lyrm9	one2one
ENSMUST00000166897	3783.07	1.41172	0.0873055	16.1699	8.22274e-59	1.56203e-57	ENSMUSG00000022752	Tomm70a	one2one
ENSMUST00000120095	213.285	3.61596	0.223648	16.1681	8.46705e-59	1.60655e-57	ENSMUSG00000028391	Wdr31	one2one
ENSMUST00000102483	13539	1.69391	0.104801	16.1631	9.17602e-59	1.73903e-57	ENSMUSG00000058546	Rpl23a	one2one
ENSMUST00000086535	11921.5	1.49077	0.0922615	16.1581	9.95682e-59	1.8848e-57	ENSMUSG00000073702	Rpl31	one2one
ENSMUST00000039110	3615.52	1.3888	0.0859989	16.149	1.1534e-58	2.1808e-57	ENSMUSG00000042626	Shc1	one2one
ENSMUST00000113304	956.895	1.67927	0.104038	16.141	1.3142e-58	2.48193e-57	ENSMUSG00000031253	Srpx2	one2one
ENSMUST00000201203	4818.78	1.43903	0.0891677	16.1385	1.3677e-58	2.57995e-57	ENSMUSG00000038828	Tmem214	one2one
ENSMUST00000088174	1099.1	-2.5312	0.156933	-16.1292	1.59132e-58	2.99829e-57	ENSMUSG00000045216	Hs6st1	one2one
ENSMUST00000077856	7383.64	2.16069	0.133964	16.1289	1.59722e-58	3.00589e-57	ENSMUSG00000063316	Rpl27	one2one
ENSMUST00000069250	477.206	-8.13345	0.504551	-16.1202	1.84085e-58	3.46036e-57	ENSMUSG00000036036	Zfp57	one2one
ENSMUST00000025385	2174.14	1.62254	0.10072	16.1095	2.18827e-58	4.10867e-57	ENSMUSG00000024507	Hsd17b4	one2one
ENSMUST00000102760	159.363	4.40687	0.273619	16.1059	2.31968e-58	4.35034e-57	ENSMUSG00000017412	Cacnb4	one2one
ENSMUST00000048077	1690.93	2.36364	0.14681	16.0999	2.55418e-58	4.78458e-57	ENSMUSG00000090077	Lime1	one2one
ENSMUST00000034203	1506.04	-2.51751	0.156523	-16.0839	3.30622e-58	6.18615e-57	ENSMUSG00000031753	Cog4	one2one
ENSMUST00000027123	2687.56	-2.07201	0.128837	-16.0824	3.38951e-58	6.33466e-57	ENSMUSG00000025980	Hspd1	one2one
ENSMUST00000068958	960.526	1.95889	0.121878	16.0726	3.9732e-58	7.41695e-57	ENSMUSG00000036533	Cdc42ep3	one2one
ENSMUST00000023214	1172.41	1.8219	0.113442	16.0601	4.85613e-58	9.0547e-57	ENSMUSG00000022555	Dgat1	one2one
ENSMUST00000007733	1275.73	1.90042	0.118392	16.0519	5.54314e-58	1.03238e-56	ENSMUSG00000007589	Tinf2	one2one
ENSMUST00000001544	567.505	-2.1728	0.135374	-16.0504	5.67888e-58	1.05644e-56	ENSMUSG00000023186	Vwa5a	one2one
ENSMUST00000102814	28962.8	1.38817	0.0864895	16.0502	5.69886e-58	1.05894e-56	ENSMUSG00000028495	Rps6	one2one
ENSMUST00000186780	307.414	2.76575	0.172338	16.0484	5.86845e-58	1.0892e-56	ENSMUSG00000051185	Fam174a	one2one
ENSMUST00000099269	1121.06	-2.35252	0.146824	-16.0227	8.86599e-58	1.64367e-56	ENSMUSG00000027435	Cd93	one2one
ENSMUST00000013807	1044.35	2.09995	0.131063	16.0224	8.91426e-58	1.65072e-56	ENSMUSG00000013663	Pten	one2one
ENSMUST00000055241	6096.07	-1.51698	0.0948137	-15.9996	1.28588e-57	2.37843e-56	ENSMUSG00000027288	Zfp106	one2one
ENSMUST00000027265	620.412	1.91819	0.119931	15.9941	1.40506e-57	2.5959e-56	ENSMUSG00000026096	Osgepl1	one2one
ENSMUST00000033001	257.957	-3.46933	0.21699	-15.9885	1.53745e-57	2.83726e-56	ENSMUSG00000030747	Dgat2	one2one
ENSMUST00000114112	979.835	-1.98151	0.123938	-15.9879	1.55208e-57	2.86099e-56	ENSMUSG00000056091	St3gal5	one2one
ENSMUST00000092891	296.447	-3.19098	0.199604	-15.9866	1.58531e-57	2.91893e-56	ENSMUSG00000069806	Cacng7	one2one
ENSMUST00000040523	2763.37	1.54578	0.0967009	15.9852	1.62128e-57	2.98174e-56	ENSMUSG00000036545	Adamts2	one2one
ENSMUST00000114996	496.895	2.20839	0.13816	15.9842	1.64555e-57	3.02295e-56	ENSMUSG00000026672	Optn	one2one
ENSMUST00000035481	929.988	2.00158	0.125251	15.9805	1.74621e-57	3.20422e-56	ENSMUSG00000037938	Chchd5	one2one
ENSMUST00000032124	1075.82	2.39684	0.150045	15.9741	1.93572e-57	3.54795e-56	ENSMUSG00000030045	Mrpl19	one2one
ENSMUST00000148810	1236.34	-1.80012	0.112767	-15.9631	2.30864e-57	4.22666e-56	ENSMUSG00000026483	Fam129a	one2one
ENSMUST00000036372	1140.15	-1.86966	0.117155	-15.9588	2.47316e-57	4.52275e-56	ENSMUSG00000032640	Chsy1	one2one
ENSMUST00000090337	162.521	4.55707	0.285656	15.953	2.71438e-57	4.95828e-56	ENSMUSG00000021898	Asb14	one2one
ENSMUST00000022871	1619.38	1.77595	0.111372	15.9461	3.03318e-57	5.53436e-56	ENSMUSG00000022261	Sdc2	one2one
ENSMUST00000027467	1251.65	-2.50874	0.157468	-15.9318	3.81468e-57	6.95244e-56	ENSMUSG00000026249	Serpine2	one2one
ENSMUST00000061469	679.299	2.76453	0.173573	15.9272	4.10486e-57	7.47288e-56	ENSMUSG00000044177	Wfikkn2	one2one
ENSMUST00000111336	4056.07	2.30571	0.144792	15.9242	4.30191e-57	7.82281e-56	ENSMUSG00000058076	Sdhc	one2one
ENSMUST00000052678	1931.37	-1.69783	0.106634	-15.922	4.45619e-57	8.09424e-56	ENSMUSG00000025278	Flnb	one2one
ENSMUST00000032492	1646.36	-1.93523	0.121585	-15.9167	4.85131e-57	8.80205e-56	ENSMUSG00000030342	Cd9	one2one
ENSMUST00000043082	1604.43	2.00899	0.126436	15.8894	7.50568e-57	1.36028e-55	ENSMUSG00000036257	Pnpla8	one2one
ENSMUST00000009777	287.031	-5.14978	0.324192	-15.885	8.05305e-57	1.45784e-55	ENSMUSG00000009633	G0s2	one2one
ENSMUST00000000542	572.154	-2.32628	0.146448	-15.8847	8.092e-57	1.46326e-55	ENSMUSG00000000530	Acvrl1	one2one
ENSMUST00000093823	1104.48	-1.96182	0.123527	-15.8817	8.4853e-57	1.53266e-55	ENSMUSG00000041361	Myzap	one2one
ENSMUST00000095438	303.604	2.53614	0.159801	15.8706	1.01304e-56	1.82778e-55	ENSMUSG00000039814	Xkr5	one2one
ENSMUST00000111417	482.762	-2.785	0.175488	-15.8701	1.02137e-56	1.84075e-55	ENSMUSG00000079215	Zfp664	one2one
ENSMUST00000106280	450.251	2.24867	0.141793	15.8589	1.2209e-56	2.19789e-55	ENSMUSG00000064141	Zfp69	one2one
ENSMUST00000022480	271.793	-2.86761	0.180909	-15.8511	1.38238e-56	2.48582e-55	ENSMUSG00000021913	Ogdhl	one2one
ENSMUST00000099858	2234.57	1.37429	0.0867046	15.8503	1.39889e-56	2.51271e-55	ENSMUSG00000019849	Prep	one2one
ENSMUST00000212175	578.005	1.94198	0.122529	15.8491	1.42601e-56	2.5586e-55	ENSMUSG00000038069	Cdkn2aip	one2one
ENSMUST00000114102	1045.17	-1.83081	0.115517	-15.8489	1.43159e-56	2.56575e-55	ENSMUSG00000026927	Entr1	one2one
ENSMUST00000116412	1102.08	1.62077	0.10228	15.8463	1.49021e-56	2.66786e-55	ENSMUSG00000049482	Ctu2	one2one
ENSMUST00000207889	1226.88	-1.61006	0.101608	-15.8458	1.50331e-56	2.68833e-55	ENSMUSG00000051586	Mical3	one2one
ENSMUST00000029515	6923.16	1.82487	0.115177	15.844	1.54624e-56	2.76204e-55	ENSMUSG00000027907	S100a11	one2one
ENSMUST00000068242	131.094	4.41774	0.278837	15.8435	1.56018e-56	2.78388e-55	ENSMUSG00000040649	Rimklb	one2one
ENSMUST00000115804	2064.91	-1.54455	0.097532	-15.8363	1.74734e-56	3.11438e-55	ENSMUSG00000022680	Pdxdc1	one2one
ENSMUST00000078218	237.019	-5.79446	0.366197	-15.8233	2.14775e-56	3.82385e-55	ENSMUSG00000058586	Serhl	one2one
ENSMUST00000039725	551.908	2.28935	0.144731	15.8179	2.34034e-56	4.16216e-55	ENSMUSG00000039748	Exo1	one2one
ENSMUST00000018005	915.663	1.94207	0.122823	15.812	2.57222e-56	4.56951e-55	ENSMUSG00000017861	Mybl2	one2one
ENSMUST00000028696	232.482	-3.33966	0.211517	-15.7891	3.69924e-56	6.56442e-55	ENSMUSG00000002109	Ddb2	one2one
ENSMUST00000004294	491.801	2.11289	0.133822	15.7888	3.71581e-56	6.5866e-55	ENSMUSG00000004187	Kifc2	one2one
ENSMUST00000036126	752.358	-2.88912	0.183034	-15.7846	3.97182e-56	7.03268e-55	ENSMUSG00000036023	Parp2	one2one
ENSMUST00000233197	1169.96	-1.6809	0.106497	-15.7835	4.04185e-56	7.14885e-55	ENSMUSG00000005936	Kctd20	one2one
ENSMUST00000114513	864.645	2.00894	0.127325	15.7781	4.40458e-56	7.78191e-55	ENSMUSG00000026103	Gls	one2one
ENSMUST00000231579	329.069	2.74299	0.173878	15.7754	4.59444e-56	8.10849e-55	ENSMUSG00000022849	Hspbap1	one2one
ENSMUST00000060188	1328.62	1.94059	0.123108	15.7633	5.56348e-56	9.80798e-55	ENSMUSG00000047714	Ppp1r2	one2one
ENSMUST00000115097	144.212	4.86012	0.308422	15.758	6.05069e-56	1.06437e-54	ENSMUSG00000046610	Oacyl	one2one
ENSMUST00000130367	583.884	-2.0752	0.131691	-15.7581	6.04543e-56	1.06437e-54	ENSMUSG00000024457	Trim26	one2one
ENSMUST00000049260	837.469	1.81632	0.115342	15.7473	7.17171e-56	1.26019e-54	ENSMUSG00000042680	Garem1	one2one
ENSMUST00000045694	337.593	2.71421	0.172398	15.7439	7.56578e-56	1.328e-54	ENSMUSG00000041396	Mettl18	one2one
ENSMUST00000059193	846.24	-2.29431	0.145832	-15.7326	9.04707e-56	1.58628e-54	ENSMUSG00000048376	F2r	one2one
ENSMUST00000075895	2708.87	-1.58754	0.100935	-15.7284	9.66455e-56	1.69271e-54	ENSMUSG00000003464	Pex19	one2one
ENSMUST00000128616	502.719	2.23775	0.142313	15.7242	1.03288e-55	1.80709e-54	ENSMUSG00000029815	Malsu1	one2one
ENSMUST00000039928	760.395	2.03478	0.129416	15.7228	1.05505e-55	1.84389e-54	ENSMUSG00000060716	Plekhh1	one2one
ENSMUST00000026667	2269.38	-1.61241	0.102698	-15.7005	1.49975e-55	2.61824e-54	ENSMUSG00000025580	Eif4a3	one2one
ENSMUST00000200397	247.981	2.92727	0.186494	15.6963	1.60348e-55	2.79631e-54	ENSMUSG00000052544	St6galnac3	one2one
ENSMUST00000188641	1239.32	1.83198	0.116725	15.6948	1.64228e-55	2.8609e-54	ENSMUSG00000079658	Eloc	one2one
ENSMUST00000115562	292.616	-3.45289	0.220057	-15.6909	1.74527e-55	3.03703e-54	ENSMUSG00000059475	Zfp426	one2one
ENSMUST00000090981	1037.92	-2.23084	0.142329	-15.6739	2.28123e-55	3.96541e-54	ENSMUSG00000028073	Pear1	one2one
ENSMUST00000160144	1480.29	1.55874	0.0994816	15.6687	2.47758e-55	4.3021e-54	ENSMUSG00000038876	Rnf146	one2one
ENSMUST00000017908	675.796	1.99547	0.127397	15.6634	2.69026e-55	4.66638e-54	ENSMUSG00000017764	Zswim1	one2one
ENSMUST00000078665	1327.29	2.12204	0.135515	15.6591	2.87835e-55	4.98729e-54	ENSMUSG00000060038	Dhps	one2one
ENSMUST00000228736	3763.67	1.64698	0.105276	15.6443	3.6307e-55	6.28415e-54	ENSMUSG00000021917	Spcs1	one2one
ENSMUST00000048731	957.619	1.79783	0.114922	15.6438	3.66026e-55	6.32853e-54	ENSMUSG00000039043	Arpin	one2one
ENSMUST00000084891	2465.63	-1.70709	0.109188	-15.6344	4.24525e-55	7.33213e-54	ENSMUSG00000021143	Pacs2	one2one
ENSMUST00000106663	686.369	-2.29418	0.146838	-15.6239	5.00437e-55	8.63401e-54	ENSMUSG00000038296	Galnt18	one2one
ENSMUST00000004200	1526.81	-1.92383	0.123138	-15.6234	5.04135e-55	8.68854e-54	ENSMUSG00000004096	Cwc15	one2one
ENSMUST00000128302	353.383	2.68456	0.17205	15.6034	6.89781e-55	1.18754e-53	ENSMUSG00000055067	Smyd3	one2one
ENSMUST00000091497	1585.79	-1.96381	0.125903	-15.5977	7.54346e-55	1.29731e-53	ENSMUSG00000026657	Frmd4a	one2one
ENSMUST00000035899	409.36	2.15958	0.138558	15.5861	9.05412e-55	1.55546e-53	ENSMUSG00000038982	Bloc1s5	one2one
ENSMUST00000168645	401.497	-2.73486	0.175679	-15.5674	1.21302e-54	2.08171e-53	ENSMUSG00000037652	Phc3	one2one
ENSMUST00000174510	1418.55	-1.84696	0.118664	-15.5646	1.26639e-54	2.171e-53	ENSMUSG00000009293	Ube2g2	one2one
ENSMUST00000075995	3868.36	-1.55658	0.100064	-15.5558	1.45221e-54	2.4869e-53	ENSMUSG00000030319	Cand2	one2one
ENSMUST00000030266	2462.99	1.46311	0.0940665	15.554	1.49419e-54	2.55609e-53	ENSMUSG00000028541	B4galt2	one2one
ENSMUST00000171556	519.088	2.39063	0.153718	15.552	1.54273e-54	2.63633e-53	ENSMUSG00000014602	Kif1a	one2one
ENSMUST00000042767	177.656	4.97358	0.320026	15.5412	1.82587e-54	3.11689e-53	ENSMUSG00000033214	Slitrk5	one2one
ENSMUST00000048914	718.844	1.87318	0.120549	15.5387	1.89724e-54	3.23532e-53	ENSMUSG00000034880	Mrpl34	one2one
ENSMUST00000034382	479.06	-2.70382	0.174019	-15.5374	1.93535e-54	3.29682e-53	ENSMUSG00000031907	Zfp90	one2one
ENSMUST00000036805	1364.36	1.96999	0.126799	15.5364	1.96742e-54	3.34794e-53	ENSMUSG00000035278	Plekhj1	one2one
ENSMUST00000092794	539.616	-2.2561	0.14522	-15.5357	1.98989e-54	3.3826e-53	ENSMUSG00000069769	Msi2	one2one
ENSMUST00000102738	298.575	-3.06628	0.197461	-15.5285	2.22441e-54	3.77728e-53	ENSMUSG00000073775	Kti12	one2one
ENSMUST00000079496	1341.01	2.03737	0.131211	15.5274	2.26308e-54	3.83892e-53	ENSMUSG00000060860	Ube2s	one2one
ENSMUST00000015278	1182.07	-2.19428	0.141347	-15.524	2.38664e-54	4.04428e-53	ENSMUSG00000015134	Aldh1a3	one2one
ENSMUST00000033695	611.393	2.04818	0.131962	15.5209	2.50464e-54	4.23978e-53	ENSMUSG00000031333	Abcb7	one2one
ENSMUST00000023356	1013.63	2.1558	0.138907	15.5197	2.55252e-54	4.31632e-53	ENSMUSG00000022676	Snai2	one2one
ENSMUST00000112606	150.443	4.73467	0.305135	15.5167	2.67545e-54	4.51948e-53	ENSMUSG00000036815	Dpp10	one2one
ENSMUST00000110617	369.033	-2.59728	0.167514	-15.5049	3.21659e-54	5.42225e-53	ENSMUSG00000039801	Cplane1	one2one
ENSMUST00000080797	529.183	-2.73304	0.17627	-15.5049	3.21421e-54	5.42225e-53	ENSMUSG00000061048	Cdh3	one2one
ENSMUST00000102795	640.052	1.90597	0.122945	15.5027	3.32797e-54	5.60416e-53	ENSMUSG00000041231	Ublcp1	one2one
ENSMUST00000135383	518.963	2.37899	0.153513	15.4969	3.63766e-54	6.11929e-53	ENSMUSG00000033857	Engase	one2one
ENSMUST00000168584	2505.26	1.55267	0.100223	15.4922	3.91909e-54	6.58587e-53	ENSMUSG00000021916	Glt8d1	one2one
ENSMUST00000048718	500.92	2.58067	0.166585	15.4917	3.95016e-54	6.63118e-53	ENSMUSG00000037022	Mmaa	one2one
ENSMUST00000062678	3287.62	-1.69226	0.109303	-15.4822	4.5723e-54	7.66761e-53	ENSMUSG00000061032	Rrp1	one2one
ENSMUST00000110299	138.789	5.13337	0.331633	15.4791	4.80126e-54	8.04323e-53	ENSMUSG00000027401	Tgm3	one2one
ENSMUST00000002029	2263.96	1.35343	0.087448	15.477	4.96135e-54	8.30281e-53	ENSMUSG00000001964	Emd	one2one
ENSMUST00000004786	1679.82	-1.51806	0.0981271	-15.4703	5.5022e-54	9.1984e-53	ENSMUSG00000004667	Polr2e	one2one
ENSMUST00000077972	326.5	2.35342	0.152132	15.4697	5.55915e-54	9.28402e-53	ENSMUSG00000042359	Osbpl6	one2one
ENSMUST00000015612	523.852	-2.74758	0.177681	-15.4635	6.11614e-54	1.02037e-52	ENSMUSG00000015468	Notch4	one2one
ENSMUST00000173522	237.125	2.78284	0.180081	15.4533	7.16441e-54	1.19402e-52	ENSMUSG00000034308	Sdr42e1	one2one
ENSMUST00000026408	366.625	-2.73345	0.176899	-15.452	7.31315e-54	1.21755e-52	ENSMUSG00000025352	Gdf11	one2one
ENSMUST00000043359	2162.21	1.5928	0.103099	15.4493	7.63255e-54	1.26942e-52	ENSMUSG00000031715	Smarca5	one2one
ENSMUST00000124745	1561.85	1.61806	0.104745	15.4476	7.83023e-54	1.30096e-52	ENSMUSG00000074247	Dda1	one2one
ENSMUST00000163949	26032.1	-1.61462	0.104542	-15.4447	8.19647e-54	1.36041e-52	ENSMUSG00000051855	Mest	one2one
ENSMUST00000038753	2268.66	-1.8353	0.118837	-15.4439	8.2902e-54	1.37456e-52	ENSMUSG00000040711	Sh3pxd2b	one2one
ENSMUST00000099276	813.084	-2.11137	0.136714	-15.4437	8.31429e-54	1.37714e-52	ENSMUSG00000074748	Atxn7l3b	one2one
ENSMUST00000111063	597.804	2.46913	0.159909	15.4408	8.70249e-54	1.43996e-52	ENSMUSG00000016386	Mpped2	one2one
ENSMUST00000023918	2151.97	-1.66411	0.107774	-15.4407	8.72028e-54	1.44143e-52	ENSMUSG00000023150	Ivns1abp	one2one
ENSMUST00000088615	1463.29	-1.60099	0.103737	-15.4331	9.80498e-54	1.61907e-52	ENSMUSG00000067851	Arfgef1	one2one
ENSMUST00000027271	569.331	2.59643	0.168379	15.4201	1.1985e-53	1.97703e-52	ENSMUSG00000026102	Inpp1	one2one
ENSMUST00000090031	1284.4	1.77257	0.114965	15.4183	1.2329e-53	2.03171e-52	ENSMUSG00000068523	Gng5	one2one
ENSMUST00000111594	752.838	1.71107	0.11102	15.4124	1.35159e-53	2.22502e-52	ENSMUSG00000026698	Pigc	one2one
ENSMUST00000036116	310.849	-2.94579	0.191146	-15.4112	1.37733e-53	2.26509e-52	ENSMUSG00000042734	Ttc9	one2one
ENSMUST00000088095	530.048	-2.37339	0.154201	-15.3916	1.86453e-53	3.06321e-52	ENSMUSG00000027678	Ncoa3	one2one
ENSMUST00000002469	344.178	2.87176	0.186597	15.3902	1.90496e-53	3.12645e-52	ENSMUSG00000002396	Ocel1	one2one
ENSMUST00000026172	2157.65	-8.85075	0.575571	-15.3774	2.32251e-53	3.80789e-52	ENSMUSG00000025172	Ankrd2	one2one
ENSMUST00000025506	1206.75	-1.53749	0.100101	-15.3593	3.06703e-53	5.02347e-52	ENSMUSG00000024604	Rbm22	one2one
ENSMUST00000037260	221.651	-3.24281	0.211172	-15.3562	3.21702e-53	5.2638e-52	ENSMUSG00000050846	Zfp623	one2one
ENSMUST00000102549	304.184	2.82891	0.184384	15.3425	3.97437e-53	6.49642e-52	ENSMUSG00000028803	Nipal3	one2one
ENSMUST00000037877	134.213	4.71099	0.307232	15.3336	4.55817e-53	7.44316e-52	ENSMUSG00000038932	Tcfl5	one2one
ENSMUST00000204545	676.125	-2.86822	0.187115	-15.3286	4.92311e-53	8.03098e-52	ENSMUSG00000038388	Mpp6	one2one
ENSMUST00000085272	308.037	3.35975	0.219194	15.3278	4.98804e-53	8.12869e-52	ENSMUSG00000039745	Htatip2	one2one
ENSMUST00000023689	954.929	-1.70895	0.11155	-15.3201	5.61387e-53	9.13935e-52	ENSMUSG00000022967	Ifnar1	one2one
ENSMUST00000118209	8505.44	1.54982	0.101219	15.3115	6.40544e-53	1.04175e-51	ENSMUSG00000000563	Atp5pb	one2one
ENSMUST00000166179	2191.52	1.68138	0.109839	15.3076	6.79805e-53	1.1045e-51	ENSMUSG00000018893	Mb	one2one
ENSMUST00000212611	244.6	3.37184	0.22039	15.2994	7.71609e-53	1.25239e-51	ENSMUSG00000002908	Kcnn1	one2one
ENSMUST00000009707	645.161	-2.28807	0.149656	-15.2889	9.07137e-53	1.47089e-51	ENSMUSG00000009563	Tor2a	one2one
ENSMUST00000053768	598.014	2.06381	0.134993	15.2882	9.15888e-53	1.48359e-51	ENSMUSG00000046314	Stxbp6	one2one
ENSMUST00000047421	825.261	-1.84812	0.120922	-15.2836	9.83038e-53	1.59077e-51	ENSMUSG00000033191	Tie1	one2one
ENSMUST00000033913	1993.46	1.7342	0.11349	15.2806	1.0299e-52	1.66494e-51	ENSMUSG00000031516	Dctn6	one2one
ENSMUST00000020411	1933.73	-1.44586	0.0946238	-15.2801	1.03767e-52	1.67582e-51	ENSMUSG00000037606	Osbpl5	one2one
ENSMUST00000128860	128.417	4.999	0.327313	15.2728	1.16054e-52	1.87238e-51	ENSMUSG00000036510	Cdh8	one2one
ENSMUST00000029565	864.916	-1.84272	0.120674	-15.2702	1.20799e-52	1.94699e-51	ENSMUSG00000027953	Slc50a1	one2one
ENSMUST00000020931	5983.89	1.62494	0.106437	15.2667	1.27463e-52	2.05236e-51	ENSMUSG00000020608	Smc6	one2one
ENSMUST00000034206	798.252	1.72024	0.112691	15.2651	1.30648e-52	2.10155e-51	ENSMUSG00000031755	Bbs2	one2one
ENSMUST00000005817	894.123	1.96961	0.12932	15.2306	2.21666e-52	3.56208e-51	ENSMUSG00000005674	Tomm40l	one2one
ENSMUST00000116584	2241.89	1.49946	0.0984539	15.23	2.2352e-52	3.58831e-51	ENSMUSG00000022889	Mrpl39	one2one
ENSMUST00000020490	1293.77	-1.82216	0.119652	-15.2289	2.27464e-52	3.648e-51	ENSMUSG00000020257	Wdr82	one2one
ENSMUST00000167199	1446.09	1.94236	0.127638	15.2177	2.69859e-52	4.32364e-51	ENSMUSG00000024683	Mrpl16	one2one
ENSMUST00000221025	185.209	6.63361	0.4361	15.2112	2.97983e-52	4.7695e-51	ENSMUSG00000021680	Crhbp	one2one
ENSMUST00000049052	284.18	2.94944	0.193923	15.2093	3.06881e-52	4.90707e-51	ENSMUSG00000030823	9130019O22Rik	one2one
ENSMUST00000053593	1519	1.84578	0.121417	15.202	3.42906e-52	5.47769e-51	ENSMUSG00000050029	Rap2c	one2one
ENSMUST00000108527	817.425	-2.59568	0.170827	-15.1948	3.83039e-52	6.11274e-51	ENSMUSG00000040620	Dhx33	one2one
ENSMUST00000140770	159.044	6.67527	0.439371	15.1928	3.94751e-52	6.29343e-51	ENSMUSG00000066438	Plekhd1	one2one
ENSMUST00000230977	153.539	5.70955	0.376011	15.1845	4.47652e-52	7.12979e-51	ENSMUSG00000063354	Slc39a4	one2one
ENSMUST00000048002	505.918	2.70835	0.178426	15.1791	4.86044e-52	7.73364e-51	ENSMUSG00000055629	B4galnt4	one2one
ENSMUST00000033300	1512.81	-6.1902	0.407832	-15.1783	4.92438e-52	7.82769e-51	ENSMUSG00000030996	Art1	one2one
ENSMUST00000000445	1894.58	1.91765	0.126422	15.1687	5.7028e-52	9.04724e-51	ENSMUSG00000000435	Myf5	one2one
ENSMUST00000107165	710.726	-2.3793	0.156856	-15.1687	5.69723e-52	9.04724e-51	ENSMUSG00000048078	Tenm4	one2one
ENSMUST00000031190	931.842	2.05646	0.135643	15.1607	6.43319e-52	1.0196e-50	ENSMUSG00000029265	Dr1	one2one
ENSMUST00000035194	700.95	2.09829	0.138416	15.1593	6.57686e-52	1.04135e-50	ENSMUSG00000032577	Mapkapk3	one2one
ENSMUST00000022691	257.219	4.26887	0.281694	15.1543	7.09646e-52	1.12252e-50	ENSMUSG00000022096	Hr	one2one
ENSMUST00000035181	426.857	2.09808	0.13846	15.153	7.2389e-52	1.14393e-50	ENSMUSG00000032567	Aste1	one2one
ENSMUST00000070215	1692.62	1.76071	0.116226	15.1491	7.68216e-52	1.21279e-50	ENSMUSG00000056209	Npm3	one2one
ENSMUST00000020378	575.929	1.91026	0.126108	15.1478	7.82933e-52	1.23482e-50	ENSMUSG00000020169	Best3	one2one
ENSMUST00000102555	446.585	2.31863	0.153101	15.1445	8.24387e-52	1.29893e-50	ENSMUSG00000027166	Dnajc24	one2one
ENSMUST00000023088	1487.93	1.64465	0.108654	15.1365	9.29703e-52	1.46345e-50	ENSMUSG00000022453	Naga	one2one
ENSMUST00000034325	192.599	3.33243	0.220209	15.133	9.81183e-52	1.54298e-50	ENSMUSG00000031861	Lpar2	one2one
ENSMUST00000090500	14131.7	-1.61282	0.106618	-15.1272	1.07191e-51	1.68401e-50	ENSMUSG00000022519	Srl	one2one
ENSMUST00000020203	1716.98	2.06412	0.136485	15.1234	1.13507e-51	1.7815e-50	ENSMUSG00000020018	Snrpf	one2one
ENSMUST00000128119	2202.01	-1.78434	0.118095	-15.1094	1.40442e-51	2.20213e-50	ENSMUSG00000045039	Megf8	one2one
ENSMUST00000051454	263.663	-3.86206	0.255652	-15.1067	1.46352e-51	2.29256e-50	ENSMUSG00000048388	Fam171b	one2one
ENSMUST00000021285	686.106	2.3967	0.158672	15.1047	1.50715e-51	2.35862e-50	ENSMUSG00000020903	Stx8	one2one
ENSMUST00000085912	1102.99	-1.65419	0.109597	-15.0934	1.78865e-51	2.79645e-50	ENSMUSG00000038034	Igsf8	one2one
ENSMUST00000200157	480.142	1.95892	0.129803	15.0915	1.84323e-51	2.879e-50	ENSMUSG00000007987	Ift22	one2one
ENSMUST00000100069	500.417	2.10539	0.139537	15.0884	1.92966e-51	3.01109e-50	ENSMUSG00000057182	Scn3a	one2one
ENSMUST00000029817	244.22	3.47602	0.230388	15.0877	1.95208e-51	3.04314e-50	ENSMUSG00000028167	Bdh2	one2one
ENSMUST00000036387	346.206	2.37192	0.157231	15.0855	2.01594e-51	3.13966e-50	ENSMUSG00000033208	S100b	one2one
ENSMUST00000063976	377.469	-2.90783	0.19277	-15.0845	2.04975e-51	3.18924e-50	ENSMUSG00000052214	Opa3	one2one
ENSMUST00000088257	925.839	1.85779	0.123165	15.0838	2.07054e-51	3.2185e-50	ENSMUSG00000038812	Trmt112	one2one
ENSMUST00000232139	2443.58	1.30613	0.0866146	15.0798	2.20076e-51	3.41763e-50	ENSMUSG00000038965	Ube2l3	one2one
ENSMUST00000085658	290.955	-3.49182	0.231562	-15.0794	2.21303e-51	3.43338e-50	ENSMUSG00000066607	Insyn1	one2one
ENSMUST00000033761	5391.78	-1.28466	0.0852039	-15.0775	2.27684e-51	3.529e-50	ENSMUSG00000031386	Hcfc1	one2one
ENSMUST00000105290	572.594	1.84141	0.122177	15.0717	2.48777e-51	3.85223e-50	ENSMUSG00000005897	Nr2c1	one2one
ENSMUST00000034226	1450.5	1.7185	0.114032	15.0704	2.53607e-51	3.92327e-50	ENSMUSG00000031774	Fam192a	one2one
ENSMUST00000162708	333.917	-2.70839	0.17981	-15.0626	2.85533e-51	4.41294e-50	ENSMUSG00000036908	Unc93b1	one2one
ENSMUST00000204702	666.045	2.00425	0.133108	15.0573	3.09125e-51	4.77298e-50	ENSMUSG00000025757	Hspa4l	one2one
ENSMUST00000042405	2144.92	1.82877	0.121478	15.0543	3.23528e-51	4.9906e-50	ENSMUSG00000046865	Fbl	one2one
ENSMUST00000028515	11155.3	1.55909	0.103662	15.0401	4.00808e-51	6.16504e-50	ENSMUSG00000027107	Chrna1	one2one
ENSMUST00000049453	1197.24	-1.60615	0.10679	-15.0402	4.00439e-51	6.16504e-50	ENSMUSG00000039000	Ube3c	one2one
ENSMUST00000035682	228.608	2.67752	0.178051	15.0379	4.14196e-51	6.36491e-50	ENSMUSG00000022773	Ypel1	one2one
ENSMUST00000060576	1013.74	1.7533	0.116603	15.0366	4.2299e-51	6.49388e-50	ENSMUSG00000049929	Lpar4	one2one
ENSMUST00000074854	1062.1	-1.71029	0.113746	-15.0361	4.25944e-51	6.53303e-50	ENSMUSG00000063275	Hacd1	one2one
ENSMUST00000087723	2963.77	-1.48586	0.0988728	-15.028	4.81676e-51	7.38082e-50	ENSMUSG00000038146	Notch3	one2one
ENSMUST00000029626	591.675	1.92615	0.12824	15.0199	5.43912e-51	8.32659e-50	ENSMUSG00000027997	Casp6	one2one
ENSMUST00000021530	3590.69	1.32359	0.088161	15.0133	6.00686e-51	9.18703e-50	ENSMUSG00000021109	Hif1a	one2one
ENSMUST00000167374	1164.22	1.74659	0.116477	14.9951	7.90624e-51	1.20806e-49	ENSMUSG00000021408	Ripk1	one2one
ENSMUST00000074208	844.473	2.16223	0.144212	14.9934	8.109e-51	1.23787e-49	ENSMUSG00000070283	Ndufaf3	one2one
ENSMUST00000034777	305.91	-3.464	0.23119	-14.9833	9.441e-51	1.43984e-49	ENSMUSG00000032246	Calml4	one2one
ENSMUST00000021523	1357	1.50628	0.100546	14.981	9.77136e-51	1.48882e-49	ENSMUSG00000021103	Mnat1	one2one
ENSMUST00000023123	8771.69	1.71542	0.114568	14.973	1.10283e-50	1.67875e-49	ENSMUSG00000022483	Col2a1	one2one
ENSMUST00000068705	993.153	-1.83771	0.122818	-14.9628	1.28501e-50	1.95424e-49	ENSMUSG00000026566	Mpzl1	one2one
ENSMUST00000103042	713.772	1.8266	0.12208	14.9623	1.29443e-50	1.96671e-49	ENSMUSG00000059540	Tcea2	one2one
ENSMUST00000108249	493.31	-2.27297	0.151926	-14.961	1.31928e-50	2.00259e-49	ENSMUSG00000037643	Prkci	one2one
ENSMUST00000033602	19891.7	1.54613	0.103421	14.9499	1.5601e-50	2.3659e-49	ENSMUSG00000031250	Tnmd	one2one
ENSMUST00000123853	1529.68	-1.83447	0.122727	-14.9475	1.61617e-50	2.44863e-49	ENSMUSG00000022016	Akap11	one2one
ENSMUST00000121820	507.26	-3.67044	0.245629	-14.943	1.72986e-50	2.61844e-49	ENSMUSG00000058297	Spock2	one2one
ENSMUST00000038229	142.963	4.07982	0.273213	14.9328	2.0176e-50	3.05113e-49	ENSMUSG00000035121	Neil2	one2one
ENSMUST00000030051	3866.66	1.65999	0.111185	14.93	2.10281e-50	3.17701e-49	ENSMUSG00000028367	Txn1	one2one
ENSMUST00000197284	183.792	8.14588	0.545699	14.9274	2.18596e-50	3.29956e-49	ENSMUSG00000000560	Gabra2	one2one
ENSMUST00000020157	801.068	-1.84481	0.123626	-14.9225	2.35137e-50	3.54591e-49	ENSMUSG00000019979	Apaf1	one2one
ENSMUST00000042334	17301.3	1.46023	0.0978827	14.9182	2.51098e-50	3.78308e-49	ENSMUSG00000037805	Rpl10a	one2one
ENSMUST00000041240	1925.66	2.20012	0.147514	14.9147	2.64547e-50	3.982e-49	ENSMUSG00000041889	Shisa4	one2one
ENSMUST00000107938	250.422	-3.2905	0.220869	-14.8979	3.39849e-50	5.11069e-49	ENSMUSG00000038738	Shank1	one2one
ENSMUST00000038489	774.097	1.93533	0.129984	14.889	3.88497e-50	5.83685e-49	ENSMUSG00000034910	Pygo1	one2one
ENSMUST00000022224	968.309	1.60763	0.108003	14.885	4.12447e-50	6.19091e-49	ENSMUSG00000021711	Trappc13	one2one
ENSMUST00000019382	3120.59	-1.2745	0.0856283	-14.8841	4.18085e-50	6.26972e-49	ENSMUSG00000031708	Tecr	one2one
ENSMUST00000014642	1249.66	-1.94913	0.130975	-14.8817	4.33607e-50	6.49646e-49	ENSMUSG00000014498	Ankrd52	one2one
ENSMUST00000037958	2517.75	-1.96834	0.132349	-14.8724	4.98213e-50	7.45751e-49	ENSMUSG00000039831	Arhgap29	one2one
ENSMUST00000102632	1148.4	-1.65288	0.111141	-14.8719	5.01976e-50	7.50688e-49	ENSMUSG00000068747	Sort1	one2one
ENSMUST00000058535	252.498	8.01567	0.539023	14.8708	5.10358e-50	7.62518e-49	ENSMUSG00000043441	Gpr149	one2one
ENSMUST00000041111	3107.11	1.99138	0.134058	14.8546	6.49174e-50	9.69025e-49	ENSMUSG00000042541	Sem1	one2one
ENSMUST00000055947	545.477	-2.09545	0.14107	-14.8539	6.56112e-50	9.78479e-49	ENSMUSG00000047181	Samd14	one2one
ENSMUST00000029336	2273.35	1.56001	0.105029	14.8531	6.6386e-50	9.8912e-49	ENSMUSG00000027770	Dhx36	one2one
ENSMUST00000001326	1011.55	-2.25014	0.151533	-14.8491	7.04921e-50	1.04933e-48	ENSMUSG00000001280	Sp1	one2one
ENSMUST00000060418	142.347	6.71512	0.452445	14.8419	7.85475e-50	1.16817e-48	ENSMUSG00000046287	Pnma3	one2one
ENSMUST00000031262	1273.94	2.06321	0.1391	14.8326	9.0169e-50	1.33977e-48	ENSMUSG00000029319	Coq2	one2one
ENSMUST00000027687	212.61	2.76998	0.186852	14.8245	1.01798e-49	1.51117e-48	ENSMUSG00000026429	Ube2t	one2one
ENSMUST00000161178	245.065	-3.44725	0.232689	-14.8149	1.17448e-49	1.7419e-48	ENSMUSG00000049687	Pheta2	one2one
ENSMUST00000059914	1385.61	-1.53068	0.103336	-14.8126	1.21374e-49	1.79847e-48	ENSMUSG00000040720	Virma	one2one
ENSMUST00000174064	3002.23	-2.38294	0.160885	-14.8114	1.23549e-49	1.82903e-48	ENSMUSG00000002985	Apoe	one2one
ENSMUST00000017544	253.909	4.15847	0.281044	14.7965	1.54306e-49	2.28226e-48	ENSMUSG00000017400	Stac2	one2one
ENSMUST00000088610	1921.33	1.81838	0.12292	14.7932	1.62069e-49	2.39489e-48	ENSMUSG00000067847	Romo1	one2one
ENSMUST00000089317	664.03	-2.25083	0.152155	-14.793	1.6257e-49	2.40009e-48	ENSMUSG00000045095	Magi1	one2one
ENSMUST00000025137	2053.91	1.57451	0.106462	14.7894	1.7158e-49	2.53081e-48	ENSMUSG00000024287	Thoc1	one2one
ENSMUST00000074783	2062.33	1.83908	0.12437	14.7871	1.77389e-49	2.61411e-48	ENSMUSG00000066842	Hmcn1	one2one
ENSMUST00000138302	1371.01	-1.6689	0.112875	-14.7854	1.82102e-49	2.68111e-48	ENSMUSG00000047731	Wbp1l	one2one
ENSMUST00000034278	926.215	2.29411	0.155175	14.784	1.85687e-49	2.73141e-48	ENSMUSG00000031821	Gins2	one2one
ENSMUST00000001825	935.506	1.69667	0.114773	14.7828	1.89137e-49	2.77963e-48	ENSMUSG00000001774	Chordc1	one2one
ENSMUST00000115728	333.078	-2.80099	0.189547	-14.7773	2.05341e-49	3.01503e-48	ENSMUSG00000024349	Sting1	one2one
ENSMUST00000035076	310.953	3.73581	0.252842	14.7753	2.11463e-49	3.1021e-48	ENSMUSG00000032495	Lrrc2	one2one
ENSMUST00000065060	530.257	-2.2368	0.151398	-14.7743	2.14465e-49	3.14328e-48	ENSMUSG00000020023	Tmcc3	one2one
ENSMUST00000029075	1143.59	1.56559	0.105969	14.774	2.15607e-49	3.15716e-48	ENSMUSG00000027560	Dok5	one2one
ENSMUST00000023449	754.474	1.71091	0.11581	14.7734	2.17359e-49	3.17994e-48	ENSMUSG00000022765	Snap29	one2one
ENSMUST00000033198	597.457	-1.96502	0.133091	-14.7645	2.4815e-49	3.62712e-48	ENSMUSG00000030905	Crym	one2one
ENSMUST00000031565	6551.62	-1.29284	0.0875684	-14.7637	2.51045e-49	3.66612e-48	ENSMUSG00000029581	Fscn1	one2one
ENSMUST00000196025	1109.46	2.44946	0.16592	14.7629	2.53935e-49	3.70497e-48	ENSMUSG00000053192	Mllt11	one2one
ENSMUST00000006764	2543.6	1.48465	0.100567	14.7628	2.54456e-49	3.70923e-48	ENSMUSG00000006589	Aprt	one2one
ENSMUST00000160439	973.853	2.01513	0.136512	14.7616	2.59222e-49	3.7753e-48	ENSMUSG00000026197	Zfand2b	one2one
ENSMUST00000076136	321.584	2.24946	0.15244	14.7563	2.80195e-49	4.07707e-48	ENSMUSG00000061175	Fnip2	one2one
ENSMUST00000036680	534.794	-3.14277	0.213121	-14.7464	3.24319e-49	4.71487e-48	ENSMUSG00000039759	Thap3	one2one
ENSMUST00000093040	192.365	3.42043	0.231979	14.7446	3.3342e-49	4.84283e-48	ENSMUSG00000053291	Rab4b	one2one
ENSMUST00000028838	313.92	-3.98304	0.270178	-14.7423	3.44996e-49	5.00647e-48	ENSMUSG00000027360	Hdc	one2one
ENSMUST00000217475	35669.3	2.12357	0.14406	14.7408	3.52439e-49	5.10989e-48	ENSMUSG00000032060	Cryab	one2one
ENSMUST00000070850	5029.03	1.46377	0.0993058	14.74	3.56522e-49	5.16445e-48	ENSMUSG00000056612	Ppp1r14b	one2one
ENSMUST00000047883	536.636	2.48539	0.168792	14.7246	4.48225e-49	6.48703e-48	ENSMUSG00000037031	Tspan15	one2one
ENSMUST00000021921	329.062	-2.51584	0.170885	-14.7224	4.63017e-49	6.69511e-48	ENSMUSG00000021466	Ptch1	one2one
ENSMUST00000098190	1130.24	-1.95861	0.133052	-14.7206	4.75346e-49	6.86724e-48	ENSMUSG00000028278	Rragd	one2one
ENSMUST00000037726	707.703	2.0859	0.141704	14.7201	4.78958e-49	6.91324e-48	ENSMUSG00000041594	Tmtc4	one2one
ENSMUST00000088922	222.008	-3.79379	0.257749	-14.7189	4.87416e-49	7.02905e-48	ENSMUSG00000067995	Gtf2f2	one2one
ENSMUST00000116376	464.439	-2.34425	0.159293	-14.7166	5.04484e-49	7.26871e-48	ENSMUSG00000013646	Sh3bp5l	one2one
ENSMUST00000169453	1128.99	-2.77053	0.188279	-14.715	5.16154e-49	7.43022e-48	ENSMUSG00000003847	Nfat5	one2one
ENSMUST00000086763	147.597	-4.97238	0.337944	-14.7136	5.2721e-49	7.58262e-48	ENSMUSG00000004730	Adgre1	one2one
ENSMUST00000044038	693.369	1.84316	0.125291	14.7111	5.47301e-49	7.8646e-48	ENSMUSG00000039648	Kyat1	one2one
ENSMUST00000022169	2270.67	1.61029	0.109495	14.7066	5.85067e-49	8.39981e-48	ENSMUSG00000021665	Hexb	one2one
ENSMUST00000018805	2112.4	1.36279	0.0927452	14.6939	7.04862e-49	1.01107e-47	ENSMUSG00000018661	Cog1	one2one
ENSMUST00000210139	1664.72	1.41339	0.0962186	14.6894	7.53845e-49	1.08038e-47	ENSMUSG00000003423	Pih1d1	one2one
ENSMUST00000045713	206.951	3.16744	0.215688	14.6853	8.01034e-49	1.14699e-47	ENSMUSG00000041073	Nacad	one2one
ENSMUST00000106064	138.117	3.75797	0.255916	14.6844	8.11247e-49	1.16059e-47	ENSMUSG00000028786	Tmem54	one2one
ENSMUST00000049488	840.49	-1.88889	0.128642	-14.6834	8.23797e-49	1.1775e-47	ENSMUSG00000021703	Serinc5	one2one
ENSMUST00000117388	150.86	4.57185	0.311428	14.6803	8.62098e-49	1.23116e-47	ENSMUSG00000029228	Lnx1	one2one
ENSMUST00000145614	1066.81	2.10203	0.143203	14.6787	8.83262e-49	1.26027e-47	ENSMUSG00000037740	Mrps26	one2one
ENSMUST00000056149	794.09	-1.7881	0.121948	-14.6628	1.11546e-48	1.59016e-47	ENSMUSG00000032046	Abhd12	one2one
ENSMUST00000016081	3249.85	1.32681	0.0905017	14.6606	1.15205e-48	1.64088e-47	ENSMUSG00000015937	Macroh2a1	one2one
ENSMUST00000033866	1677.14	1.62428	0.110915	14.6444	1.46326e-48	2.08048e-47	ENSMUSG00000031479	Vps36	one2one
ENSMUST00000112456	1911.69	1.86172	0.127133	14.6438	1.47545e-48	2.09597e-47	ENSMUSG00000040990	Sh3kbp1	one2one
ENSMUST00000088307	770.277	1.75676	0.120013	14.6381	1.60555e-48	2.27878e-47	ENSMUSG00000067722	BC003965	one2one
ENSMUST00000099265	238.835	-3.59891	0.245931	-14.6338	1.70986e-48	2.4247e-47	ENSMUSG00000074738	Fndc10	one2one
ENSMUST00000050125	1138.62	-1.92141	0.131305	-14.6332	1.72542e-48	2.44462e-47	ENSMUSG00000051339	2900026A02Rik	one2one
ENSMUST00000050872	2429.06	-1.45507	0.0994933	-14.6248	1.95159e-48	2.76265e-47	ENSMUSG00000008575	Nfib	one2one
ENSMUST00000162645	2308.07	-1.66248	0.113703	-14.6213	2.05588e-48	2.90773e-47	ENSMUSG00000007817	Zmiz1	one2one
ENSMUST00000077788	325.886	2.35555	0.161121	14.6198	2.10097e-48	2.96891e-47	ENSMUSG00000044469	Tnfaip8l1	one2one
ENSMUST00000174548	9410.88	1.15515	0.0790232	14.6179	2.16087e-48	3.05088e-47	ENSMUSG00000015165	Hnrnpl	one2one
ENSMUST00000071492	408.714	-2.63144	0.180062	-14.6141	2.28273e-48	3.22012e-47	ENSMUSG00000057497	Fam136a	one2one
ENSMUST00000045697	660.522	1.91005	0.130701	14.6139	2.29137e-48	3.22949e-47	ENSMUSG00000036860	Mrpl55	one2one
ENSMUST00000115634	723.312	-2.37734	0.162679	-14.6137	2.29633e-48	3.23367e-47	ENSMUSG00000024456	Diaph1	one2one
ENSMUST00000112642	590.88	-1.91796	0.131319	-14.6053	2.59931e-48	3.65713e-47	ENSMUSG00000011831	Evi5	one2one
ENSMUST00000041736	709.751	-1.96675	0.134672	-14.6041	2.64591e-48	3.71946e-47	ENSMUSG00000034245	Hdac11	one2one
ENSMUST00000131722	285.739	2.39502	0.164075	14.5971	2.93093e-48	4.11654e-47	ENSMUSG00000067424	Zfp563	one2one
ENSMUST00000089765	709.544	-1.73081	0.118586	-14.5954	3.00258e-48	4.21352e-47	ENSMUSG00000068391	Chrac1	one2one
ENSMUST00000189220	2109.7	1.7037	0.116797	14.5868	3.40681e-48	4.77662e-47	ENSMUSG00000026159	Agfg1	one2one
ENSMUST00000032559	5040.57	-1.25531	0.0860666	-14.5854	3.48036e-48	4.87553e-47	ENSMUSG00000030401	Rtn2	one2one
ENSMUST00000026405	3456.51	1.2526	0.0858826	14.5851	3.49596e-48	4.89313e-47	ENSMUSG00000090247	Bloc1s1	one2one
ENSMUST00000033044	1277.4	1.40605	0.0965147	14.5682	4.47252e-48	6.25456e-47	ENSMUSG00000030780	BC017158	one2one
ENSMUST00000040865	749.706	1.93475	0.132854	14.563	4.82862e-48	6.74672e-47	ENSMUSG00000035413	Tmem98	one2one
ENSMUST00000060303	1351.84	-1.5695	0.107798	-14.5597	5.07009e-48	7.07799e-47	ENSMUSG00000046982	Tshz1	one2one
ENSMUST00000206984	386.617	-2.5955	0.178333	-14.5542	5.49043e-48	7.65818e-47	ENSMUSG00000030774	Pak1	one2one
ENSMUST00000071562	554.173	2.1283	0.146297	14.5478	6.03019e-48	8.4038e-47	ENSMUSG00000038268	Ovca2	one2one
ENSMUST00000028341	2411.51	-1.32877	0.0914046	-14.5372	7.04283e-48	9.80658e-47	ENSMUSG00000026965	Anapc2	one2one
ENSMUST00000034827	615.381	-1.90209	0.130919	-14.5287	7.96955e-48	1.10874e-46	ENSMUSG00000032288	Imp3	one2one
ENSMUST00000000608	1089.69	1.72851	0.118998	14.5255	8.35523e-48	1.1614e-46	ENSMUSG00000000594	Gm2a	one2one
ENSMUST00000049699	1011.76	-1.66195	0.114423	-14.5246	8.46154e-48	1.17517e-46	ENSMUSG00000048310	Pskh1	one2one
ENSMUST00000031654	3295.38	2.19662	0.151237	14.5243	8.49802e-48	1.17922e-46	ENSMUSG00000029649	Pomp	one2one
ENSMUST00000087050	212.462	3.5161	0.242111	14.5227	8.70659e-48	1.20713e-46	ENSMUSG00000067158	Col4a4	one2one
ENSMUST00000109267	364.829	-2.17642	0.150027	-14.5069	1.09528e-47	1.51725e-46	ENSMUSG00000021754	Map3k1	one2one
ENSMUST00000023213	532.666	1.91038	0.131711	14.5043	1.13781e-47	1.57481e-46	ENSMUSG00000022554	Hgh1	one2one
ENSMUST00000068411	813.715	-1.89822	0.130935	-14.4974	1.25757e-47	1.73908e-46	ENSMUSG00000021182	Ccdc88c	one2one
ENSMUST00000061425	109.075	4.53662	0.312935	14.497	1.26566e-47	1.74877e-46	ENSMUSG00000054383	Pnma1	one2one
ENSMUST00000210032	195.502	-3.75515	0.25904	-14.4964	1.27655e-47	1.76231e-46	ENSMUSG00000049556	Lingo1	one2one
ENSMUST00000045887	708.242	2.49494	0.172183	14.49	1.40122e-47	1.93278e-46	ENSMUSG00000037710	Cisd1	one2one
ENSMUST00000033961	636.243	-1.81313	0.12517	-14.4853	1.4996e-47	2.06672e-46	ENSMUSG00000031556	Tm2d2	one2one
ENSMUST00000114848	1209.32	1.79192	0.123719	14.4839	1.53247e-47	2.11021e-46	ENSMUSG00000024218	Taf11	one2one
ENSMUST00000132527	573.452	2.59885	0.179455	14.4819	1.57762e-47	2.17053e-46	ENSMUSG00000027570	Col9a3	one2one
ENSMUST00000034988	176.479	3.60939	0.249301	14.478	1.66828e-47	2.29332e-46	ENSMUSG00000032417	Rwdd2a	one2one
ENSMUST00000163301	377.564	2.25452	0.155748	14.4754	1.7322e-47	2.37916e-46	ENSMUSG00000048728	Zfp454	one2one
ENSMUST00000045110	422.656	-2.09233	0.144552	-14.4746	1.75424e-47	2.40739e-46	ENSMUSG00000042046	Dstyk	one2one
ENSMUST00000062789	602.877	1.82435	0.126062	14.4719	1.82468e-47	2.50194e-46	ENSMUSG00000044350	Lacc1	one2one
ENSMUST00000089334	531.989	-2.3256	0.160703	-14.4714	1.83572e-47	2.51494e-46	ENSMUSG00000034037	Fgd5	one2one
ENSMUST00000028728	707.039	-1.81285	0.125276	-14.4709	1.8516e-47	2.53455e-46	ENSMUSG00000027272	Ubr1	one2one
ENSMUST00000209963	1814.82	1.80471	0.124735	14.4684	1.91999e-47	2.62594e-46	ENSMUSG00000007833	Aldh16a1	one2one
ENSMUST00000022239	515.171	-2.61251	0.180583	-14.4671	1.95616e-47	2.67314e-46	ENSMUSG00000021725	Parp8	one2one
ENSMUST00000048994	279.523	-2.75482	0.190483	-14.4623	2.09621e-47	2.86211e-46	ENSMUSG00000042419	Nfkbil1	one2one
ENSMUST00000136501	799.005	2.07967	0.143816	14.4607	2.1467e-47	2.92856e-46	ENSMUSG00000045160	Bola3	one2one
ENSMUST00000081989	1195.6	1.42476	0.0985466	14.4577	2.24214e-47	3.0562e-46	ENSMUSG00000063760	Rnf217	one2one
ENSMUST00000052969	335.665	-2.68875	0.186032	-14.4532	2.39436e-47	3.26093e-46	ENSMUSG00000020961	Ston2	one2one
ENSMUST00000036691	5571.46	-1.21308	0.0839384	-14.452	2.43474e-47	3.31314e-46	ENSMUSG00000039262	Prrc2b	one2one
ENSMUST00000060474	2471.39	1.636	0.11326	14.4446	2.71123e-47	3.68627e-46	ENSMUSG00000050379	Septin6	one2one
ENSMUST00000046207	2096.84	1.5893	0.110052	14.4415	2.83784e-47	3.85516e-46	ENSMUSG00000037361	Sf3b6	one2one
ENSMUST00000010904	172.072	7.11062	0.492386	14.4412	2.85001e-47	3.86845e-46	ENSMUSG00000010760	Phlda2	one2one
ENSMUST00000098048	2652.61	1.63011	0.112885	14.4404	2.87968e-47	3.90545e-46	ENSMUSG00000073838	Tufm	one2one
ENSMUST00000076372	1748.8	1.49022	0.103205	14.4394	2.92281e-47	3.96062e-46	ENSMUSG00000068856	Sf3b4	one2one
ENSMUST00000071230	1868.17	1.50995	0.104602	14.4352	3.10847e-47	4.20867e-46	ENSMUSG00000021116	Eif2s1	one2one
ENSMUST00000039178	273.393	3.76728	0.261042	14.4317	3.27001e-47	4.42368e-46	ENSMUSG00000026725	Tnn	one2one
ENSMUST00000066994	901.658	-1.58886	0.110115	-14.429	3.39788e-47	4.59282e-46	ENSMUSG00000034522	Zfp395	one2one
ENSMUST00000050078	4416.48	1.55145	0.107538	14.427	3.4987e-47	4.72515e-46	ENSMUSG00000029076	Sdf4	one2one
ENSMUST00000006742	131.975	4.56351	0.316373	14.4245	3.63103e-47	4.89977e-46	ENSMUSG00000006567	Atp7b	one2one
ENSMUST00000000287	1374.22	-1.43121	0.0992771	-14.4163	4.08712e-47	5.51062e-46	ENSMUSG00000000278	Scpep1	one2one
ENSMUST00000003445	1069.6	2.21034	0.153345	14.4141	4.21654e-47	5.68039e-46	ENSMUSG00000003355	Fkbp11	one2one
ENSMUST00000030257	1408.01	1.58858	0.110233	14.4111	4.40657e-47	5.93144e-46	ENSMUSG00000028532	Cachd1	one2one
ENSMUST00000097561	3581.5	-1.61113	0.111935	-14.3934	5.6889e-47	7.65115e-46	ENSMUSG00000026421	Csrp1	one2one
ENSMUST00000002095	1584.17	-2.22738	0.154764	-14.3921	5.80136e-47	7.79592e-46	ENSMUSG00000002028	Kmt2a	one2one
ENSMUST00000026608	688.232	1.63813	0.113856	14.3877	6.18474e-47	8.30419e-46	ENSMUSG00000025532	Crcp	one2one
ENSMUST00000029371	199.036	2.90962	0.202307	14.3822	6.69215e-47	8.97803e-46	ENSMUSG00000027796	Smad9	one2one
ENSMUST00000102590	822.511	-1.79104	0.124535	-14.3818	6.72833e-47	9.01909e-46	ENSMUSG00000003731	Kpna6	one2one
ENSMUST00000161592	979.183	1.72065	0.11971	14.3735	7.58646e-47	1.01609e-45	ENSMUSG00000054302	Eapp	one2one
ENSMUST00000163121	139.457	3.83845	0.267102	14.3708	7.89529e-47	1.05658e-45	ENSMUSG00000026829	Gbgt1	one2one
ENSMUST00000189137	290.955	3.01111	0.20955	14.3694	8.05378e-47	1.0769e-45	ENSMUSG00000032839	Trpc1	one2one
ENSMUST00000028332	1046.78	1.75765	0.122325	14.3687	8.13043e-47	1.08625e-45	ENSMUSG00000026958	Dpp7	one2one
ENSMUST00000009036	3051.77	1.89513	0.131898	14.3682	8.19516e-47	1.094e-45	ENSMUSG00000008892	Vdac3	one2one
ENSMUST00000020493	2994.64	-1.32907	0.0925508	-14.3605	9.15859e-47	1.2216e-45	ENSMUSG00000020260	Pofut2	one2one
ENSMUST00000020528	400.562	-2.4688	0.171974	-14.3556	9.82156e-47	1.30895e-45	ENSMUSG00000020287	Mpg	one2one
ENSMUST00000097014	21523.8	1.2667	0.0882928	14.3466	1.11822e-46	1.48906e-45	ENSMUSG00000072235	Tuba1a	one2one
ENSMUST00000021603	3473.33	1.37771	0.0960615	14.342	1.19594e-46	1.59124e-45	ENSMUSG00000021186	Fbln5	one2one
ENSMUST00000163483	3549.85	1.31021	0.0913794	14.3381	1.26464e-46	1.68127e-45	ENSMUSG00000020149	Rab1a	one2one
ENSMUST00000068947	1115.3	1.81683	0.126717	14.3377	1.27201e-46	1.68968e-45	ENSMUSG00000029098	Acox3	one2one
ENSMUST00000190116	1144.89	1.57843	0.110099	14.3364	1.29539e-46	1.71932e-45	ENSMUSG00000026279	Thap4	one2one
ENSMUST00000031099	1883.69	1.74102	0.121483	14.3314	1.39198e-46	1.846e-45	ENSMUSG00000029198	Grpel1	one2one
ENSMUST00000055576	736.942	-2.1648	0.151073	-14.3295	1.43185e-46	1.89732e-45	ENSMUSG00000030513	Pcsk6	one2one
ENSMUST00000022908	451.482	2.13528	0.149029	14.3279	1.4639e-46	1.93662e-45	ENSMUSG00000022299	Slc25a32	one2one
ENSMUST00000106908	491.55	-2.22172	0.155062	-14.328	1.4636e-46	1.93662e-45	ENSMUSG00000028525	Pde4b	one2one
ENSMUST00000065103	697.788	1.94893	0.136042	14.3259	1.5078e-46	1.99306e-45	ENSMUSG00000052962	Mrpl35	one2one
ENSMUST00000030980	404.534	2.05048	0.143184	14.3206	1.6276e-46	2.14966e-45	ENSMUSG00000029097	Trmt44	one2one
ENSMUST00000028382	261.263	2.92892	0.204543	14.3193	1.65709e-46	2.18682e-45	ENSMUSG00000026999	Nup35	one2one
ENSMUST00000030164	7893.94	1.66862	0.116569	14.3145	1.77679e-46	2.34288e-45	ENSMUSG00000028452	Vcp	one2one
ENSMUST00000022369	7199.05	-1.4706	0.102746	-14.313	1.81429e-46	2.39037e-45	ENSMUSG00000021823	Vcl	one2one
ENSMUST00000215907	265.898	2.4047	0.168048	14.3096	1.9068e-46	2.5102e-45	ENSMUSG00000058173	Smco4	one2one
ENSMUST00000020904	2358.17	-2.25247	0.157481	-14.3031	2.09322e-46	2.75338e-45	ENSMUSG00000020580	Rock2	one2one
ENSMUST00000098683	2084.5	-1.40019	0.0980508	-14.2803	2.90376e-46	3.81644e-45	ENSMUSG00000040940	Arhgef1	one2one
ENSMUST00000132734	311.273	2.59689	0.18214	14.2577	4.01512e-46	5.27282e-45	ENSMUSG00000029167	Ppargc1a	one2one
ENSMUST00000037117	633.599	-1.80203	0.126441	-14.252	4.35693e-46	5.71706e-45	ENSMUSG00000035666	Gtf3c4	one2one
ENSMUST00000032410	1967.5	1.45366	0.102003	14.2511	4.41112e-46	5.78347e-45	ENSMUSG00000048930	Tada3	one2one
ENSMUST00000067530	1611.89	1.4848	0.104218	14.247	4.67889e-46	6.12958e-45	ENSMUSG00000054455	Vapb	one2one
ENSMUST00000053308	127.681	4.06262	0.285167	14.2464	4.71715e-46	6.17469e-45	ENSMUSG00000048424	Ranbp3l	one2one
ENSMUST00000222570	247.897	-5.20472	0.365561	-14.2376	5.35084e-46	6.99851e-45	ENSMUSG00000021482	Prxl2c	one2one
ENSMUST00000073534	1008.84	-1.64555	0.115593	-14.2357	5.50347e-46	7.19233e-45	ENSMUSG00000024220	Zfp523	one2one
ENSMUST00000047885	368.443	2.29003	0.160935	14.2295	6.0073e-46	7.84443e-45	ENSMUSG00000039480	Nt5dc1	one2one
ENSMUST00000067190	328.612	-2.39009	0.167986	-14.2279	6.15095e-46	8.02552e-45	ENSMUSG00000054263	Lifr	one2one
ENSMUST00000209068	3998.46	-1.48371	0.104328	-14.2215	6.73787e-46	8.78422e-45	ENSMUSG00000039361	Picalm	one2one
ENSMUST00000036977	892.181	2.0382	0.143374	14.2159	7.29637e-46	9.50469e-45	ENSMUSG00000039018	Mtg1	one2one
ENSMUST00000171165	834.09	1.61573	0.113667	14.2147	7.42993e-46	9.67088e-45	ENSMUSG00000034343	Ube2f	one2one
ENSMUST00000111665	1031.78	2.12469	0.149549	14.2073	8.25323e-46	1.07338e-44	ENSMUSG00000050043	Tmx2	one2one
ENSMUST00000107305	674.025	1.89416	0.133331	14.2065	8.35514e-46	1.08577e-44	ENSMUSG00000025104	Hdgfl3	one2one
ENSMUST00000002808	1097.44	1.55766	0.109668	14.2034	8.73018e-46	1.13359e-44	ENSMUSG00000002731	Prkra	one2one
ENSMUST00000092500	666.563	-1.92968	0.135922	-14.197	9.56426e-46	1.2399e-44	ENSMUSG00000020610	Amz2	one2one
ENSMUST00000023071	3472.45	1.86101	0.131092	14.1962	9.6694e-46	1.25253e-44	ENSMUSG00000022437	Samm50	one2one
ENSMUST00000169854	2040.12	-1.5802	0.111375	-14.1881	1.08526e-45	1.40467e-44	ENSMUSG00000056917	Sipa1	one2one
ENSMUST00000168680	188.865	6.2594	0.441813	14.1675	1.45506e-45	1.88179e-44	ENSMUSG00000092009	Myh15	one2one
ENSMUST00000169776	153.134	4.05503	0.286244	14.1663	1.48086e-45	1.91364e-44	ENSMUSG00000002100	Mybpc3	one2one
ENSMUST00000072080	977.67	1.46463	0.103422	14.1616	1.58344e-45	2.04456e-44	ENSMUSG00000063052	Lrrc40	one2one
ENSMUST00000050148	754.154	2.06387	0.145796	14.1559	1.71832e-45	2.21695e-44	ENSMUSG00000024780	Cdc37l1	one2one
ENSMUST00000020215	411.146	-3.35641	0.237292	-14.1447	2.015e-45	2.59764e-44	ENSMUSG00000020027	Socs2	one2one
ENSMUST00000079490	172.491	2.96304	0.209485	14.1444	2.02229e-45	2.60497e-44	ENSMUSG00000055733	Nap1l3	one2one
ENSMUST00000040357	950.213	-2.6014	0.183924	-14.1439	2.03689e-45	2.62168e-44	ENSMUSG00000040723	Rcsd1	one2one
ENSMUST00000028761	796.645	1.76551	0.124857	14.1403	2.1437e-45	2.75696e-44	ENSMUSG00000027300	Ubox5	one2one
ENSMUST00000105935	9209.45	16.711	1.18205	14.1373	2.2369e-45	2.87454e-44	ENSMUSG00000048583	Igf2	one2one
ENSMUST00000102491	460.07	-1.90137	0.134506	-14.136	2.27979e-45	2.92732e-44	ENSMUSG00000040860	Crocc	one2one
ENSMUST00000002655	716.001	1.75556	0.124202	14.1347	2.32066e-45	2.97745e-44	ENSMUSG00000002580	Mien1	one2one
ENSMUST00000226087	609.916	-2.22673	0.157573	-14.1314	2.43262e-45	3.11861e-44	ENSMUSG00000056492	Adgrf5	one2one
ENSMUST00000202281	1387.12	1.39596	0.0988067	14.1282	2.54455e-45	3.25952e-44	ENSMUSG00000022540	Rogdi	one2one
ENSMUST00000037865	1019.49	-1.59193	0.112723	-14.1224	2.76231e-45	3.53567e-44	ENSMUSG00000038023	Atp6v0a2	one2one
ENSMUST00000106333	248.845	-3.11175	0.220366	-14.1209	2.82554e-45	3.61374e-44	ENSMUSG00000030683	Sez6l2	one2one
ENSMUST00000026989	1066.75	-1.88252	0.133342	-14.118	2.94282e-45	3.76077e-44	ENSMUSG00000025871	4833439L19Rik	one2one
ENSMUST00000071874	1992.76	-1.68726	0.11955	-14.1134	3.13914e-45	4.00847e-44	ENSMUSG00000064210	Ano6	one2one
ENSMUST00000033444	1073.18	1.57003	0.11126	14.1114	3.22896e-45	4.11992e-44	ENSMUSG00000031112	Stk26	one2one
ENSMUST00000070390	218.889	3.41426	0.241969	14.1103	3.28219e-45	4.18453e-44	ENSMUSG00000032268	Tmprss5	one2one
ENSMUST00000060077	407.345	1.91432	0.135706	14.1063	3.47104e-45	4.42182e-44	ENSMUSG00000022742	Cpox	one2one
ENSMUST00000079012	549.383	-2.00155	0.141934	-14.1021	3.68869e-45	4.69538e-44	ENSMUSG00000025702	Marchf8	one2one
ENSMUST00000051955	14072.6	1.33357	0.0945737	14.1008	3.75249e-45	4.77284e-44	ENSMUSG00000049517	Rps23	one2one
ENSMUST00000000095	1037.54	-1.68452	0.119494	-14.0971	3.95483e-45	5.02624e-44	ENSMUSG00000000093	Tbx2	one2one
ENSMUST00000040514	689.213	-2.21613	0.157241	-14.0939	4.14069e-45	5.25831e-44	ENSMUSG00000038894	Irs2	one2one
ENSMUST00000169020	2925.24	-1.37239	0.0973782	-14.0934	4.16724e-45	5.28788e-44	ENSMUSG00000003316	Glg1	one2one
ENSMUST00000034464	1783.85	-1.42014	0.100804	-14.0882	4.48882e-45	5.69147e-44	ENSMUSG00000031983	2310022B05Rik	one2one
ENSMUST00000016400	2749.96	-1.42274	0.101027	-14.0828	4.84781e-45	6.14183e-44	ENSMUSG00000016256	Ctsz	one2one
ENSMUST00000226873	125.708	3.53152	0.250876	14.0768	5.27652e-45	6.67974e-44	ENSMUSG00000053205	Styx	one2one
ENSMUST00000028250	817.001	1.60992	0.11438	14.0752	5.39856e-45	6.82888e-44	ENSMUSG00000026887	Mrrf	one2one
ENSMUST00000049020	552.452	-2.0492	0.145606	-14.0737	5.51446e-45	6.97003e-44	ENSMUSG00000041037	Irgq	one2one
ENSMUST00000054351	453.532	2.99784	0.213042	14.0716	5.67923e-45	7.17269e-44	ENSMUSG00000049001	Ndnf	one2one
ENSMUST00000002809	2660.58	1.76601	0.12551	14.0706	5.75659e-45	7.26471e-44	ENSMUSG00000002732	Fkbp7	one2one
ENSMUST00000019514	3169.24	-1.34777	0.09579	-14.07	5.80537e-45	7.32056e-44	ENSMUSG00000019370	Calm3	one2one
ENSMUST00000072376	1314.22	-1.49487	0.106269	-14.0668	6.07719e-45	7.65735e-44	ENSMUSG00000060450	Rnf14	one2one
ENSMUST00000047443	256.694	2.95223	0.209972	14.0601	6.67657e-45	8.40602e-44	ENSMUSG00000032718	Mansc1	one2one
ENSMUST00000017629	6033.49	1.32385	0.0941629	14.0591	6.76985e-45	8.51684e-44	ENSMUSG00000017485	Top2b	one2one
ENSMUST00000093061	418.924	-2.23316	0.158865	-14.057	6.97846e-45	8.77246e-44	ENSMUSG00000020455	Trim11	one2one
ENSMUST00000043962	2235.83	-1.41528	0.100701	-14.0542	7.26133e-45	9.12096e-44	ENSMUSG00000038416	Cdc16	one2one
ENSMUST00000097888	434.192	-2.36777	0.168592	-14.0444	8.33936e-45	1.04669e-43	ENSMUSG00000041530	Ago1	one2one
ENSMUST00000041138	604.324	1.68183	0.119807	14.0379	9.14395e-45	1.14679e-43	ENSMUSG00000036941	Elac1	one2one
ENSMUST00000024595	110.814	5.27115	0.375629	14.0329	9.80884e-45	1.22827e-43	ENSMUSG00000023828	Slc22a3	one2one
ENSMUST00000169350	256.114	3.35538	0.239237	14.0253	1.09131e-44	1.36549e-43	ENSMUSG00000029797	Sspo	one2one
ENSMUST00000102731	4016.56	1.59829	0.113993	14.0209	1.16094e-44	1.45149e-43	ENSMUSG00000020400	Tnip1	one2one
ENSMUST00000023117	1224.73	1.76034	0.12561	14.0144	1.27282e-44	1.59014e-43	ENSMUSG00000061360	Phf5a	one2one
ENSMUST00000062067	1123.45	1.57005	0.112036	14.0137	1.2847e-44	1.60375e-43	ENSMUSG00000050552	Lamtor4	one2one
ENSMUST00000021082	295.522	-2.65652	0.189687	-14.0048	1.45753e-44	1.81809e-43	ENSMUSG00000020736	Nt5c	one2one
ENSMUST00000032406	521.368	1.95064	0.13933	14.0002	1.55526e-44	1.9385e-43	ENSMUSG00000030271	Ogg1	one2one
ENSMUST00000057934	4713.44	-1.26454	0.0903574	-13.9948	1.67623e-44	2.08767e-43	ENSMUSG00000001472	Tcf25	one2one
ENSMUST00000103122	975.666	-2.09944	0.150096	-13.9873	1.86308e-44	2.3186e-43	ENSMUSG00000037820	Tgm2	one2one
ENSMUST00000061721	350.015	-2.46744	0.176447	-13.984	1.95142e-44	2.42666e-43	ENSMUSG00000018983	E2f2	one2one
ENSMUST00000086310	1054.05	-1.88431	0.134802	-13.9784	2.11275e-44	2.62527e-43	ENSMUSG00000042594	Sh2b3	one2one
ENSMUST00000060807	250.602	3.43808	0.245978	13.9772	2.14902e-44	2.66829e-43	ENSMUSG00000046761	Fam83h	one2one
ENSMUST00000098594	2640.6	5.17628	0.370547	13.9693	2.40042e-44	2.97814e-43	ENSMUSG00000074218	Cox7a1	one2one
ENSMUST00000045557	1263.56	-1.90109	0.136133	-13.965	2.55047e-44	3.16187e-43	ENSMUSG00000040010	Slc7a5	one2one
ENSMUST00000102733	164.614	6.97346	0.499358	13.9649	2.55436e-44	3.16427e-43	ENSMUSG00000000394	Gcg	one2one
ENSMUST00000039373	1009.09	2.20874	0.15833	13.9502	3.13545e-44	3.88114e-43	ENSMUSG00000035898	Uba6	one2one
ENSMUST00000026144	480.638	2.66313	0.190999	13.9432	3.46078e-44	4.28056e-43	ENSMUSG00000039450	Dcxr	one2one
ENSMUST00000067414	1012.2	-1.89986	0.136318	-13.937	3.77291e-44	4.66306e-43	ENSMUSG00000009418	Nav1	one2one
ENSMUST00000047935	264.346	2.40913	0.172941	13.9304	4.14281e-44	5.11633e-43	ENSMUSG00000039485	Tspyl4	one2one
ENSMUST00000066257	3991.84	1.20065	0.0862067	13.9276	4.30763e-44	5.31581e-43	ENSMUSG00000028790	Khdrbs1	one2one
ENSMUST00000217157	7751.54	-1.08069	0.0776298	-13.9211	4.71395e-44	5.8128e-43	ENSMUSG00000054808	Actn4	one2one
ENSMUST00000009344	3375.32	-1.69996	0.122139	-13.9183	4.90474e-44	6.04345e-43	ENSMUSG00000000131	Xpo6	one2one
ENSMUST00000094632	525.764	-1.89326	0.136064	-13.9145	5.1743e-44	6.37073e-43	ENSMUSG00000070699	Sars2	one2one
ENSMUST00000064848	652.312	-1.73254	0.124531	-13.9126	5.31102e-44	6.5341e-43	ENSMUSG00000052798	Nup107	one2one
ENSMUST00000106252	601.471	-2.60837	0.187493	-13.9118	5.36776e-44	6.59888e-43	ENSMUSG00000028654	Mycl	one2one
ENSMUST00000024873	1072.39	1.88004	0.135213	13.9043	5.96343e-44	7.3256e-43	ENSMUSG00000024072	Yipf4	one2one
ENSMUST00000089174	575.188	-2.29541	0.165142	-13.8996	6.37066e-44	7.8199e-43	ENSMUSG00000068114	Ccdc134	one2one
ENSMUST00000227691	631.477	1.69658	0.122092	13.8959	6.70479e-44	8.2238e-43	ENSMUSG00000022339	Ebag9	one2one
ENSMUST00000002397	1027.7	1.74654	0.125694	13.8952	6.7778e-44	8.30704e-43	ENSMUSG00000002326	Gmpr2	one2one
ENSMUST00000046977	623.575	1.95822	0.141026	13.8856	7.74608e-44	9.4866e-43	ENSMUSG00000039167	Adgrl4	one2one
ENSMUST00000038403	266.57	2.50099	0.180163	13.8818	8.16707e-44	9.99461e-43	ENSMUSG00000062995	Ica1	one2one
ENSMUST00000018556	1401.96	-1.43972	0.103753	-13.8764	8.80572e-44	1.0768e-42	ENSMUSG00000018412	Kansl1	one2one
ENSMUST00000007171	704.5	-1.59559	0.115036	-13.8704	9.5717e-44	1.16959e-42	ENSMUSG00000006958	Chrd	one2one
ENSMUST00000172699	820.818	-2.0976	0.151243	-13.8691	9.75284e-44	1.19082e-42	ENSMUSG00000074480	Mex3a	one2one
ENSMUST00000018561	3578.11	1.43991	0.103826	13.8685	9.82966e-44	1.19929e-42	ENSMUSG00000018417	Myo1b	one2one
ENSMUST00000022377	301.842	-2.64364	0.190747	-13.8594	1.11616e-43	1.36077e-42	ENSMUSG00000021830	Txndc16	one2one
ENSMUST00000022075	204.672	3.02776	0.218611	13.85	1.27219e-43	1.54983e-42	ENSMUSG00000021587	Pcsk1	one2one
ENSMUST00000030028	1993.43	1.24546	0.0899479	13.8465	1.33635e-43	1.62676e-42	ENSMUSG00000028343	Erp44	one2one
ENSMUST00000086978	146.411	3.32965	0.240495	13.845	1.36384e-43	1.65898e-42	ENSMUSG00000029403	Cdkl2	one2one
ENSMUST00000090858	2788.75	1.27865	0.0924891	13.8249	1.80382e-43	2.19252e-42	ENSMUSG00000042133	Ppig	one2one
ENSMUST00000229854	7233.94	-1.21971	0.0882496	-13.8211	1.90118e-43	2.30912e-42	ENSMUSG00000056851	Pcbp2	one2one
ENSMUST00000203074	161.236	6.32782	0.457956	13.8175	1.99781e-43	2.42467e-42	ENSMUSG00000079679	Vwde	one2one
ENSMUST00000027916	714.515	1.74394	0.126246	13.8139	2.10264e-43	2.54999e-42	ENSMUSG00000026617	Bpnt1	one2one
ENSMUST00000020662	3360.59	-1.34664	0.0975046	-13.811	2.18716e-43	2.6505e-42	ENSMUSG00000020393	Kremen1	one2one
ENSMUST00000171847	2126.63	-1.51087	0.109399	-13.8106	2.19876e-43	2.66256e-42	ENSMUSG00000023942	Slc29a1	one2one
ENSMUST00000128402	736.698	-1.84874	0.133866	-13.8104	2.20645e-43	2.66987e-42	ENSMUSG00000021294	Kif26a	one2one
ENSMUST00000031750	299.674	-2.32543	0.168398	-13.8091	2.24622e-43	2.71596e-42	ENSMUSG00000033542	Arhgef5	one2one
ENSMUST00000043296	1118.67	1.85056	0.134028	13.8073	2.30195e-43	2.78126e-42	ENSMUSG00000037544	Dlgap5	one2one
ENSMUST00000017920	907.231	-1.70021	0.123144	-13.8067	2.32358e-43	2.8053e-42	ENSMUSG00000017776	Crk	one2one
ENSMUST00000068140	154.138	-4.55748	0.330161	-13.8038	2.41758e-43	2.91661e-42	ENSMUSG00000054871	Tmem158	one2one
ENSMUST00000031810	821.52	-1.82385	0.132196	-13.7966	2.67316e-43	3.22254e-42	ENSMUSG00000029790	Cep41	one2one
ENSMUST00000026993	284.129	2.1882	0.158638	13.7937	2.78284e-43	3.35226e-42	ENSMUSG00000025875	Tspan17	one2one
ENSMUST00000080300	11686.2	1.57845	0.114494	13.7863	3.08294e-43	3.711e-42	ENSMUSG00000009927	Rps25	one2one
ENSMUST00000037035	378.579	2.27217	0.164832	13.7847	3.14896e-43	3.78766e-42	ENSMUSG00000041135	Ripk2	one2one
ENSMUST00000046206	428.038	1.81288	0.13158	13.7778	3.46904e-43	4.16955e-42	ENSMUSG00000040446	Rprd1a	one2one
ENSMUST00000034512	2126.49	1.42978	0.103788	13.7759	3.55684e-43	4.27191e-42	ENSMUSG00000032014	Oaf	one2one
ENSMUST00000101127	937.624	-1.46502	0.10635	-13.7754	3.58531e-43	4.3029e-42	ENSMUSG00000070733	Fryl	one2one
ENSMUST00000103172	3193.97	1.2871	0.0934869	13.7678	3.98406e-43	4.77791e-42	ENSMUSG00000015932	Dstn	one2one
ENSMUST00000164826	259.967	-3.013	0.218936	-13.762	4.31408e-43	5.16986e-42	ENSMUSG00000033170	Card10	one2one
ENSMUST00000020343	598.983	1.71608	0.124708	13.7608	4.38897e-43	5.25571e-42	ENSMUSG00000020132	Rab21	one2one
ENSMUST00000034017	511.963	1.99273	0.144837	13.7584	4.53164e-43	5.42254e-42	ENSMUSG00000031605	Klhl2	one2one
ENSMUST00000063204	214.171	2.88834	0.210181	13.7422	5.67317e-43	6.78347e-42	ENSMUSG00000051736	Fam229b	one2one
ENSMUST00000062609	185.567	3.45464	0.251412	13.7409	5.77147e-43	6.8959e-42	ENSMUSG00000054931	Zkscan4	one2one
ENSMUST00000204059	175.681	2.99177	0.217728	13.7408	5.78059e-43	6.90169e-42	ENSMUSG00000030000	Add2	one2one
ENSMUST00000094215	1836.55	1.57275	0.11448	13.7382	5.99393e-43	7.15114e-42	ENSMUSG00000038503	Mesd	one2one
ENSMUST00000115817	651.32	1.7354	0.126394	13.73	6.71144e-43	8.00126e-42	ENSMUSG00000024269	Tpgs2	one2one
ENSMUST00000022507	1568.88	1.43175	0.104315	13.7253	7.16569e-43	8.53652e-42	ENSMUSG00000021938	Pspc1	one2one
ENSMUST00000176010	20658.4	1.7957	0.130851	13.7232	7.37108e-43	8.77473e-42	ENSMUSG00000093674	Rpl41	one2one
ENSMUST00000061242	8328.46	1.11274	0.0811132	13.7183	7.88623e-43	9.38108e-42	ENSMUSG00000048076	Arf1	one2one
ENSMUST00000100330	1023.13	-1.53057	0.111591	-13.7159	8.1533e-43	9.69164e-42	ENSMUSG00000053580	Tanc2	one2one
ENSMUST00000154553	392.617	2.21632	0.161643	13.7112	8.69963e-43	1.03334e-41	ENSMUSG00000073468	Sft2d1	one2one
ENSMUST00000058159	695.988	1.92857	0.140739	13.7031	9.72723e-43	1.15456e-41	ENSMUSG00000044629	Cnrip1	one2one
ENSMUST00000126008	950.097	1.91156	0.139501	13.7028	9.76954e-43	1.15873e-41	ENSMUSG00000057363	Uxs1	one2one
ENSMUST00000039044	145.946	-3.84565	0.280664	-13.702	9.87922e-43	1.17088e-41	ENSMUSG00000039321	Uts2r	one2one
ENSMUST00000194677	497.131	-2.83447	0.206913	-13.6988	1.03196e-42	1.22217e-41	ENSMUSG00000026639	Lamb3	one2one
ENSMUST00000194296	186.639	-5.51871	0.402921	-13.6967	1.06188e-42	1.25669e-41	ENSMUSG00000070942	Il1rl2	one2one
ENSMUST00000025696	720.817	-2.48772	0.181649	-13.6952	1.0849e-42	1.283e-41	ENSMUSG00000024782	Ak3	one2one
ENSMUST00000040990	751.875	-1.97049	0.143904	-13.6931	1.11667e-42	1.3196e-41	ENSMUSG00000058997	Vwa8	one2one
ENSMUST00000077340	1837.31	1.54381	0.112757	13.6914	1.14272e-42	1.34939e-41	ENSMUSG00000041926	Rnpep	one2one
ENSMUST00000155579	1364.22	-1.35449	0.0989607	-13.6871	1.21256e-42	1.43082e-41	ENSMUSG00000016262	Sertad4	one2one
ENSMUST00000045540	622.819	-1.91615	0.140066	-13.6804	1.33037e-42	1.56869e-41	ENSMUSG00000038485	Socs7	one2one
ENSMUST00000130911	810.298	1.80002	0.131614	13.6765	1.4026e-42	1.65266e-41	ENSMUSG00000020248	Nfyb	one2one
ENSMUST00000003947	223.044	2.56143	0.187292	13.6761	1.41013e-42	1.66032e-41	ENSMUSG00000003849	Nqo1	one2one
ENSMUST00000112121	3206.4	-1.54157	0.112748	-13.6727	1.47815e-42	1.73914e-41	ENSMUSG00000048578	Mlec	one2one
ENSMUST00000034697	5233.83	-1.38302	0.101241	-13.6607	1.74408e-42	2.05053e-41	ENSMUSG00000057193	Slc44a2	one2one
ENSMUST00000196745	1184.55	-1.59465	0.116763	-13.6572	1.82946e-42	2.14935e-41	ENSMUSG00000027797	Dclk1	one2one
ENSMUST00000081650	31213.8	1.50946	0.110526	13.657	1.83259e-42	2.15146e-41	ENSMUSG00000060036	Rpl3	one2one
ENSMUST00000034225	117.74	3.95375	0.289661	13.6496	2.03009e-42	2.3816e-41	ENSMUSG00000031772	Cntnap4	one2one
ENSMUST00000154330	347.811	-2.52654	0.185124	-13.6478	2.08105e-42	2.43961e-41	ENSMUSG00000020477	Mrps24	one2one
ENSMUST00000028398	1145.6	1.46838	0.107599	13.6468	2.10992e-42	2.47166e-41	ENSMUSG00000027011	Ube2e3	one2one
ENSMUST00000164822	894.131	-1.77861	0.130333	-13.6466	2.11429e-42	2.47499e-41	ENSMUSG00000022106	Rcbtb2	one2one
ENSMUST00000028005	2152.12	1.85774	0.136159	13.644	2.19301e-42	2.56528e-41	ENSMUSG00000026688	Mgst3	one2one
ENSMUST00000102914	1544.4	-1.57627	0.115595	-13.6361	2.44183e-42	2.85427e-41	ENSMUSG00000041164	Zmiz2	one2one
ENSMUST00000238669	577.062	-1.9596	0.143781	-13.629	2.69095e-42	3.1432e-41	ENSMUSG00000071064	Zfp827	one2one
ENSMUST00000066560	122.504	3.43388	0.25209	13.6217	2.97679e-42	3.47456e-41	ENSMUSG00000036395	Glb1l2	one2one
ENSMUST00000097648	1594.18	1.87022	0.137346	13.6168	3.18019e-42	3.7093e-41	ENSMUSG00000034353	Ramp1	one2one
ENSMUST00000190571	2137.46	-1.47626	0.10842	-13.6161	3.2143e-42	3.74639e-41	ENSMUSG00000064302	Clasp1	one2one
ENSMUST00000034343	1537.05	-1.46291	0.107456	-13.614	3.30438e-42	3.8486e-41	ENSMUSG00000031875	Cmtm3	one2one
ENSMUST00000168720	2174.99	1.33462	0.0980513	13.6114	3.42572e-42	3.98705e-41	ENSMUSG00000033159	Cnppd1	one2one
ENSMUST00000080771	768.727	1.52362	0.111948	13.6101	3.48584e-42	4.05411e-41	ENSMUSG00000019826	Zbtb24	one2one
ENSMUST00000043577	317.549	-3.07977	0.226295	-13.6095	3.51406e-42	4.08399e-41	ENSMUSG00000041378	Cldn5	one2one
ENSMUST00000018990	246.017	-3.65852	0.268836	-13.6087	3.55414e-42	4.1276e-41	ENSMUSG00000018846	Pank3	one2one
ENSMUST00000030971	2635.49	-1.64899	0.121247	-13.6003	3.98756e-42	4.62763e-41	ENSMUSG00000029090	Adgra3	one2one
ENSMUST00000023359	836.275	-1.70726	0.125548	-13.5985	4.08806e-42	4.74085e-41	ENSMUSG00000022678	Nde1	one2one
ENSMUST00000168890	6995.37	1.08816	0.08008	13.5884	4.69344e-42	5.43901e-41	ENSMUSG00000042834	Nrep	one2one
ENSMUST00000100309	481.203	-2.39022	0.175948	-13.5848	4.9291e-42	5.70801e-41	ENSMUSG00000075470	Alg10b	one2one
ENSMUST00000108409	132.317	5.19169	0.38218	13.5844	4.9547e-42	5.73355e-41	ENSMUSG00000043843	Tmem145	one2one
ENSMUST00000153983	1118.44	1.54379	0.113653	13.5834	5.02463e-42	5.81032e-41	ENSMUSG00000018858	Mrpl58	one2one
ENSMUST00000034955	4333.27	1.46517	0.107897	13.5793	5.31031e-42	6.13627e-41	ENSMUSG00000032388	Spg21	one2one
ENSMUST00000041284	294.214	-2.67738	0.197203	-13.5768	5.49567e-42	6.34592e-41	ENSMUSG00000061859	Patj	one2one
ENSMUST00000027856	3752.87	1.26673	0.0933345	13.5719	5.87633e-42	6.78064e-41	ENSMUSG00000026571	Dcaf6	one2one
ENSMUST00000008016	2918.3	1.33951	0.098741	13.5659	6.38329e-42	7.36036e-41	ENSMUSG00000007872	Id3	one2one
ENSMUST00000023538	449.491	-2.0987	0.154744	-13.5624	6.6941e-42	7.71324e-41	ENSMUSG00000022836	Mylk	one2one
ENSMUST00000102929	481.038	-1.96752	0.145161	-13.5541	7.49143e-42	8.62581e-41	ENSMUSG00000035517	Tdrd7	one2one
ENSMUST00000136755	2156.28	-1.74342	0.128791	-13.5368	9.47751e-42	1.09049e-40	ENSMUSG00000021763	BC067074	one2one
ENSMUST00000238972	62.4626	5.59924	0.413702	13.5345	9.78554e-42	1.12513e-40	ENSMUSG00000044071	Tafa2	one2one
ENSMUST00000051995	202.086	-3.67607	0.271678	-13.531	1.02683e-41	1.1798e-40	ENSMUSG00000031805	Jak3	one2one
ENSMUST00000026520	2537.22	1.14845	0.0849438	13.5201	1.19007e-41	1.36639e-40	ENSMUSG00000025451	Paip1	one2one
ENSMUST00000027534	2161.71	-1.30684	0.0968123	-13.4987	1.59153e-41	1.82603e-40	ENSMUSG00000026309	Ilkap	one2one
ENSMUST00000030738	2403.56	1.46072	0.108257	13.4931	1.7165e-41	1.96801e-40	ENSMUSG00000028907	Utp11	one2one
ENSMUST00000079545	160.184	3.55937	0.263863	13.4895	1.80366e-41	2.06648e-40	ENSMUSG00000057286	St6galnac2	one2one
ENSMUST00000034400	1197.55	1.36506	0.101199	13.4888	1.8209e-41	2.08475e-40	ENSMUSG00000031924	Cyb5b	one2one
ENSMUST00000159877	132.186	3.80224	0.281901	13.4878	1.84404e-41	2.10975e-40	ENSMUSG00000052631	Sh2d6	one2one
ENSMUST00000105951	517.002	-1.83671	0.136177	-13.4876	1.85029e-41	2.1154e-40	ENSMUSG00000028896	Rcc1	one2one
ENSMUST00000101102	291.745	2.30474	0.170981	13.4795	2.06511e-41	2.35933e-40	ENSMUSG00000040855	Reps2	one2one
ENSMUST00000167180	640.447	1.87985	0.139475	13.478	2.10695e-41	2.40544e-40	ENSMUSG00000040771	Oard1	one2one
ENSMUST00000075724	663.396	1.85449	0.137617	13.4757	2.1738e-41	2.47825e-40	ENSMUSG00000036120	Rfxank	one2one
ENSMUST00000087978	959.647	-1.56186	0.115902	-13.4757	2.17329e-41	2.47825e-40	ENSMUSG00000067586	S1pr3	one2one
ENSMUST00000081121	252.456	-2.62151	0.194583	-13.4724	2.27247e-41	2.58892e-40	ENSMUSG00000063873	Slc24a3	one2one
ENSMUST00000090678	775.622	1.60014	0.118782	13.4712	2.30931e-41	2.62904e-40	ENSMUSG00000068798	Rap1a	one2one
ENSMUST00000031617	21686.4	1.65178	0.12262	13.4707	2.32659e-41	2.64684e-40	ENSMUSG00000029614	Rpl6	one2one
ENSMUST00000110813	312.063	2.3824	0.17686	13.4705	2.33234e-41	2.65152e-40	ENSMUSG00000051978	Erich1	one2one
ENSMUST00000079788	878.555	1.81725	0.134908	13.4703	2.34065e-41	2.65909e-40	ENSMUSG00000061013	Mkx	one2one
ENSMUST00000021370	505.82	-2.40609	0.178629	-13.4697	2.3574e-41	2.67624e-40	ENSMUSG00000020988	L2hgdh	one2one
ENSMUST00000162751	1365.35	1.78171	0.132423	13.4547	2.89007e-41	3.27866e-40	ENSMUSG00000025920	Stau2	one2one
ENSMUST00000102935	406.843	-2.00977	0.149397	-13.4525	2.97554e-41	3.37325e-40	ENSMUSG00000026972	Arrdc1	one2one
ENSMUST00000044019	497.49	2.05798	0.152987	13.452	2.99618e-41	3.39427e-40	ENSMUSG00000030089	Slc41a3	one2one
ENSMUST00000021706	981.312	-1.6959	0.126106	-13.4482	3.15293e-41	3.56934e-40	ENSMUSG00000021277	Traf3	one2one
ENSMUST00000027071	336.949	2.07835	0.154636	13.4402	3.51328e-41	3.97451e-40	ENSMUSG00000025937	Lactb2	one2one
ENSMUST00000025276	1114.91	1.52094	0.11322	13.4334	3.85093e-41	4.35344e-40	ENSMUSG00000024410	Rmc1	one2one
ENSMUST00000107505	380.87	2.3615	0.175864	13.428	4.14449e-41	4.68203e-40	ENSMUSG00000068923	Syt11	one2one
ENSMUST00000006828	1126.14	1.60409	0.119487	13.4249	4.32383e-41	4.88121e-40	ENSMUSG00000006651	Aplp1	one2one
ENSMUST00000115163	267.996	-2.53023	0.188562	-13.4186	4.70704e-41	5.31012e-40	ENSMUSG00000052384	Nrros	one2one
ENSMUST00000080975	4303.61	1.15355	0.0860805	13.4009	5.97445e-41	6.73522e-40	ENSMUSG00000040462	Os9	one2one
ENSMUST00000004120	466.362	2.17434	0.162329	13.3947	6.49546e-41	7.31746e-40	ENSMUSG00000004018	Fancl	one2one
ENSMUST00000098340	2440.8	1.43351	0.107095	13.3854	7.35945e-41	8.28502e-40	ENSMUSG00000032497	Lrrfip2	one2one
ENSMUST00000037748	15444	1.27336	0.0951412	13.3839	7.51478e-41	8.454e-40	ENSMUSG00000039630	Hnrnpu	one2one
ENSMUST00000026828	577.207	1.9308	0.144393	13.3719	8.82668e-41	9.92295e-40	ENSMUSG00000025732	Mcrip2	one2one
ENSMUST00000106259	4387.86	-2.32271	0.173815	-13.3631	9.92865e-41	1.1154e-39	ENSMUSG00000025579	Gaa	one2one
ENSMUST00000167058	1055.02	-1.57467	0.117854	-13.3612	1.01917e-40	1.14416e-39	ENSMUSG00000034751	Mast4	one2one
ENSMUST00000023682	488.138	1.69193	0.126654	13.3587	1.05355e-40	1.18193e-39	ENSMUSG00000022960	Donson	one2one
ENSMUST00000027377	9861.12	-1.51254	0.113255	-13.3552	1.10453e-40	1.23827e-39	ENSMUSG00000026185	Igfbp5	one2one
ENSMUST00000060442	123.591	3.30665	0.247601	13.3547	1.11159e-40	1.24532e-39	ENSMUSG00000048216	Gpr85	one2one
ENSMUST00000027488	909.437	1.47332	0.110359	13.3502	1.1806e-40	1.32172e-39	ENSMUSG00000026270	Capn10	one2one
ENSMUST00000124888	853.569	1.51078	0.113188	13.3476	1.22366e-40	1.36897e-39	ENSMUSG00000057554	Lgals8	one2one
ENSMUST00000108817	472.615	2.33719	0.17511	13.347	1.23324e-40	1.37862e-39	ENSMUSG00000078851	H2aw	one2one
ENSMUST00000039541	1109.13	1.48372	0.111166	13.3469	1.23399e-40	1.37862e-39	ENSMUSG00000027263	Tubgcp4	one2one
ENSMUST00000114655	638.277	-1.79601	0.134566	-13.3467	1.23806e-40	1.38222e-39	ENSMUSG00000000838	Fmr1	one2one
ENSMUST00000003313	712.723	2.04928	0.15356	13.3451	1.26472e-40	1.411e-39	ENSMUSG00000003228	Grk5	one2one
ENSMUST00000020209	1462.56	1.44859	0.108574	13.3419	1.32093e-40	1.4727e-39	ENSMUSG00000020022	Ndufa12	one2one
ENSMUST00000025617	221.525	-4.75201	0.356251	-13.3389	1.3743e-40	1.53114e-39	ENSMUSG00000024712	Rfk	one2one
ENSMUST00000036426	1985.36	-1.44565	0.108386	-13.3379	1.39301e-40	1.55092e-39	ENSMUSG00000033491	Prss35	one2one
ENSMUST00000163347	362.644	-2.05805	0.154313	-13.3368	1.41412e-40	1.57334e-39	ENSMUSG00000036377	C530008M17Rik	one2one
ENSMUST00000098414	95.1399	3.96056	0.296975	13.3364	1.42233e-40	1.58139e-39	ENSMUSG00000074093	Svip	one2one
ENSMUST00000148235	368.909	2.18904	0.164149	13.3357	1.43504e-40	1.59443e-39	ENSMUSG00000014633	Cmc2	one2one
ENSMUST00000033875	468.164	-2.21135	0.165869	-13.3319	1.50966e-40	1.67618e-39	ENSMUSG00000031485	Plpbp	one2one
ENSMUST00000047405	275.493	-2.48177	0.186157	-13.3316	1.51654e-40	1.68266e-39	ENSMUSG00000022488	Nckap1l	one2one
ENSMUST00000164163	154.668	2.74555	0.205958	13.3306	1.5357e-40	1.70275e-39	ENSMUSG00000022372	Sla	one2one
ENSMUST00000102649	281.947	-2.65338	0.199086	-13.3278	1.59473e-40	1.76699e-39	ENSMUSG00000028653	Trit1	one2one
ENSMUST00000074618	899.149	-2.67129	0.200433	-13.3276	1.60036e-40	1.77202e-39	ENSMUSG00000027544	Nfatc2	one2one
ENSMUST00000118163	224.583	-2.59094	0.194406	-13.3275	1.60242e-40	1.77308e-39	ENSMUSG00000041268	Dmxl2	one2one
ENSMUST00000036153	2323.47	1.31876	0.0990197	13.3181	1.81618e-40	2.00823e-39	ENSMUSG00000034432	Cops8	one2one
ENSMUST00000065119	730.855	-2.34048	0.175754	-13.3168	1.84844e-40	2.0425e-39	ENSMUSG00000037339	Fam53a	one2one
ENSMUST00000184744	1852.96	-1.46807	0.110271	-13.3132	1.93898e-40	2.14109e-39	ENSMUSG00000098557	Kctd12	one2one
ENSMUST00000015903	860.872	-1.65544	0.124381	-13.3094	2.04005e-40	2.25116e-39	ENSMUSG00000015759	Cnih1	one2one
ENSMUST00000006037	777.586	-1.54924	0.116474	-13.3011	2.28094e-40	2.51526e-39	ENSMUSG00000005886	Ncoa2	one2one
ENSMUST00000102928	3265.96	1.50141	0.112906	13.2979	2.38028e-40	2.62302e-39	ENSMUSG00000020476	Dbnl	one2one
ENSMUST00000066701	397.962	-2.96609	0.223052	-13.2977	2.38549e-40	2.62696e-39	ENSMUSG00000064215	Ifi27	one2one
ENSMUST00000102780	307.208	1.99285	0.149943	13.2907	2.62075e-40	2.88407e-39	ENSMUSG00000028527	Ak4	one2one
ENSMUST00000092892	701.993	-2.02112	0.152082	-13.2897	2.65724e-40	2.92224e-39	ENSMUSG00000037907	Ankrd13b	one2one
ENSMUST00000208043	1324.13	-1.35658	0.10208	-13.2894	2.66733e-40	2.93134e-39	ENSMUSG00000025728	Pigq	one2one
ENSMUST00000041558	2298.83	-1.17372	0.0883324	-13.2875	2.73594e-40	3.00471e-39	ENSMUSG00000029505	Ep400	one2one
ENSMUST00000038096	693.534	2.00505	0.150965	13.2816	2.96043e-40	3.24904e-39	ENSMUSG00000039253	Fn3krp	one2one
ENSMUST00000024702	404.646	-2.1171	0.159433	-13.2789	3.06696e-40	3.36367e-39	ENSMUSG00000023909	Paqr4	one2one
ENSMUST00000069507	214.988	3.98727	0.300297	13.2777	3.11635e-40	3.41552e-39	ENSMUSG00000073418	C4b	one2one
ENSMUST00000098950	1890.57	1.36725	0.102977	13.2772	3.13897e-40	3.43798e-39	ENSMUSG00000040028	Elavl1	one2one
ENSMUST00000032283	236.983	-2.50868	0.189084	-13.2675	3.5711e-40	3.90863e-39	ENSMUSG00000030177	Ccdc77	one2one
ENSMUST00000046191	296.508	2.11409	0.159364	13.2658	3.65516e-40	3.99792e-39	ENSMUSG00000037722	Gnpnat1	one2one
ENSMUST00000078953	1441.64	1.88866	0.142484	13.2553	4.20516e-40	4.59639e-39	ENSMUSG00000015377	Dennd6b	one2one
ENSMUST00000039061	728.498	-1.57978	0.119194	-13.2538	4.28653e-40	4.68216e-39	ENSMUSG00000038102	Trappc11	one2one
ENSMUST00000037115	755.815	1.61376	0.121868	13.2418	5.0307e-40	5.49131e-39	ENSMUSG00000038622	Med30	one2one
ENSMUST00000052012	670.288	-1.84786	0.139593	-13.2374	5.33336e-40	5.81776e-39	ENSMUSG00000034055	Phka1	one2one
ENSMUST00000053106	311.722	2.18465	0.165047	13.2366	5.39499e-40	5.88102e-39	ENSMUSG00000048218	Amigo2	one2one
ENSMUST00000001836	1688.55	1.20264	0.0908795	13.2333	5.63641e-40	6.14004e-39	ENSMUSG00000001785	Pwp1	one2one
ENSMUST00000195657	317.457	-2.39345	0.180894	-13.2312	5.79181e-40	6.30508e-39	ENSMUSG00000050144	Slc25a44	one2one
ENSMUST00000114246	618.512	-2.10348	0.158999	-13.2295	5.92681e-40	6.4477e-39	ENSMUSG00000041075	Fzd7	one2one
ENSMUST00000236058	3924.14	1.27759	0.0965995	13.2256	6.2433e-40	6.78744e-39	ENSMUSG00000025027	Xpnpep1	one2one
ENSMUST00000058022	240.253	-2.36502	0.178835	-13.2246	6.32957e-40	6.8766e-39	ENSMUSG00000048677	Tpcn2	one2one
ENSMUST00000013842	2777.91	-1.20481	0.0911064	-13.2242	6.36342e-40	6.90873e-39	ENSMUSG00000013698	Pea15a	one2one
ENSMUST00000069486	305.989	2.29756	0.173744	13.2238	6.39353e-40	6.93676e-39	ENSMUSG00000055760	Gemin6	one2one
ENSMUST00000170836	3235.86	1.55223	0.117433	13.218	6.90613e-40	7.48789e-39	ENSMUSG00000015671	Psma2	one2one
ENSMUST00000080001	2369.59	1.92524	0.145769	13.2075	7.94423e-40	8.60767e-39	ENSMUSG00000062963	Ufc1	one2one
ENSMUST00000055922	517.853	1.7415	0.13186	13.2072	7.97261e-40	8.63264e-39	ENSMUSG00000048706	Lurap1l	one2one
ENSMUST00000153183	375.877	-2.23635	0.169476	-13.1957	9.29449e-40	1.00572e-38	ENSMUSG00000005374	Tbl2	one2one
ENSMUST00000028083	2201.38	-1.49472	0.113293	-13.1935	9.57022e-40	1.03486e-38	ENSMUSG00000026750	Psmb7	one2one
ENSMUST00000102582	321.532	-2.6697	0.202466	-13.1859	1.0573e-39	1.14253e-38	ENSMUSG00000042010	Acacb	one2one
ENSMUST00000054274	1286.42	-2.06467	0.156712	-13.1749	1.22427e-39	1.32208e-38	ENSMUSG00000045312	Lhfpl2	one2one
ENSMUST00000060148	1160.88	-1.67652	0.127309	-13.1689	1.32584e-39	1.43081e-38	ENSMUSG00000021366	Hivep1	one2one
ENSMUST00000110876	589.473	-1.76768	0.134263	-13.1658	1.38035e-39	1.48864e-38	ENSMUSG00000031442	Mcf2l	one2one
ENSMUST00000046614	115.83	6.17262	0.468968	13.1621	1.44938e-39	1.561e-38	ENSMUSG00000039131	Gipc2	one2one
ENSMUST00000114551	821.681	1.55141	0.117869	13.1621	1.44923e-39	1.561e-38	ENSMUSG00000031347	Cetn2	one2one
ENSMUST00000021956	2450.24	1.33172	0.101191	13.1604	1.48233e-39	1.59543e-38	ENSMUSG00000021494	Ddx41	one2one
ENSMUST00000035780	506.652	1.70995	0.129945	13.1591	1.50932e-39	1.6234e-38	ENSMUSG00000035069	Oma1	one2one
ENSMUST00000022781	2798.7	1.26591	0.0962546	13.1517	1.66491e-39	1.78956e-38	ENSMUSG00000022174	Dad1	one2one
ENSMUST00000146623	468.106	-2.13957	0.162713	-13.1494	1.716e-39	1.84325e-38	ENSMUSG00000050627	Gpd1l	one2one
ENSMUST00000074015	144.815	3.0855	0.234763	13.1431	1.86527e-39	2.00225e-38	ENSMUSG00000040037	Negr1	one2one
ENSMUST00000129758	259.83	2.46482	0.187628	13.1368	2.02744e-39	2.17489e-38	ENSMUSG00000028407	Smim27	one2one
ENSMUST00000056410	278.987	2.74446	0.208921	13.1364	2.03819e-39	2.18497e-38	ENSMUSG00000040621	Gemin8	one2one
ENSMUST00000116615	770.489	2.77757	0.211504	13.1325	2.14549e-39	2.29847e-38	ENSMUSG00000032033	Barx2	one2one
ENSMUST00000055036	149.452	-4.22194	0.321646	-13.126	2.3361e-39	2.50102e-38	ENSMUSG00000045620	Odf3l1	one2one
ENSMUST00000032915	2234.36	1.47717	0.112602	13.1186	2.57658e-39	2.75665e-38	ENSMUSG00000030677	Kif22	one2one
ENSMUST00000023849	281.889	-2.68174	0.204499	-13.1137	2.74985e-39	2.94009e-38	ENSMUSG00000023087	Noct	one2one
ENSMUST00000071095	3546.81	1.28619	0.0981099	13.1097	2.89902e-39	3.09752e-38	ENSMUSG00000056770	Setd3	one2one
ENSMUST00000114641	163.925	3.31584	0.252948	13.1087	2.93434e-39	3.1332e-38	ENSMUSG00000039419	Cntnap2	one2one
ENSMUST00000166280	329.612	-2.75595	0.210298	-13.105	3.08412e-39	3.29095e-38	ENSMUSG00000047428	Dlk2	one2one
ENSMUST00000178344	870.319	-1.96318	0.149826	-13.1031	3.16256e-39	3.37242e-38	ENSMUSG00000095115	Itpripl2	one2one
ENSMUST00000047273	365.144	-2.21144	0.168775	-13.1029	3.16962e-39	3.37772e-38	ENSMUSG00000041199	Rpusd1	one2one
ENSMUST00000038770	2549.91	1.70366	0.130026	13.1025	3.18788e-39	3.39494e-38	ENSMUSG00000039646	Vasn	one2one
ENSMUST00000028681	129.668	-4.49928	0.343542	-13.0967	3.43832e-39	3.65924e-38	ENSMUSG00000027249	F2	one2one
ENSMUST00000176630	1613.38	-1.3233	0.101069	-13.093	3.60866e-39	3.838e-38	ENSMUSG00000024613	Tcof1	one2one
ENSMUST00000058978	491.342	1.95827	0.149609	13.0892	3.79423e-39	4.03271e-38	ENSMUSG00000046949	Nqo2	one2one
ENSMUST00000056578	731.644	1.99227	0.15221	13.089	3.80731e-39	4.04395e-38	ENSMUSG00000047843	Bri3	one2one
ENSMUST00000022459	148.972	-3.86828	0.295587	-13.0868	3.91838e-39	4.15919e-38	ENSMUSG00000021902	Phf7	one2one
ENSMUST00000093298	326.686	-2.17832	0.166515	-13.0819	4.1811e-39	4.43515e-38	ENSMUSG00000045671	Spred2	one2one
ENSMUST00000102888	2082.6	-1.65447	0.126495	-13.0793	4.32134e-39	4.5809e-38	ENSMUSG00000024617	Camk2a	one2one
ENSMUST00000152796	1407.67	1.25548	0.0959975	13.0782	4.38446e-39	4.64477e-38	ENSMUSG00000040025	Ythdf2	one2one
ENSMUST00000028795	491.918	2.10246	0.160825	13.0729	4.70138e-39	4.97724e-38	ENSMUSG00000027323	Rad51	one2one
ENSMUST00000090086	337.884	2.55794	0.195718	13.0695	4.91586e-39	5.2009e-38	ENSMUSG00000000884	Gnb1l	one2one
ENSMUST00000113245	246.109	2.6986	0.206486	13.0691	4.94294e-39	5.22613e-38	ENSMUSG00000032251	Irak1bp1	one2one
ENSMUST00000036618	2347.34	-1.3288	0.101682	-13.0682	5.00625e-39	5.28961e-38	ENSMUSG00000042286	Stab1	one2one
ENSMUST00000098376	353.435	2.021	0.154682	13.0655	5.18388e-39	5.47372e-38	ENSMUSG00000023259	Slc26a6	one2one
ENSMUST00000107172	863.057	-1.94134	0.148596	-13.0645	5.25109e-39	5.54106e-38	ENSMUSG00000003518	Dusp3	one2one
ENSMUST00000163991	195.028	2.89104	0.22134	13.0616	5.45929e-39	5.75701e-38	ENSMUSG00000071724	Smpd5	one2one
ENSMUST00000169630	651.648	1.56617	0.119919	13.0602	5.55915e-39	5.85849e-38	ENSMUSG00000027569	Mrgbp	one2one
ENSMUST00000022245	1308.93	1.40624	0.107698	13.0573	5.77214e-39	6.07899e-38	ENSMUSG00000021731	Mrps30	one2one
ENSMUST00000021090	2400.03	1.43264	0.109834	13.0437	6.90475e-39	7.26707e-38	ENSMUSG00000059923	Grb2	one2one
ENSMUST00000107818	1600.21	-1.27911	0.0980889	-13.0403	7.21789e-39	7.5917e-38	ENSMUSG00000020864	Ankrd40	one2one
ENSMUST00000225388	245.542	2.49037	0.190987	13.0395	7.2959e-39	7.66876e-38	ENSMUSG00000060176	Kif27	one2one
ENSMUST00000072232	661.944	-1.80907	0.138823	-13.0315	8.09974e-39	8.50814e-38	ENSMUSG00000058587	Tmod3	one2one
ENSMUST00000238500	183.951	-3.72869	0.286194	-13.0285	8.41943e-39	8.83821e-38	ENSMUSG00000050122	Vwa3b	one2one
ENSMUST00000025803	93.7728	5.87816	0.451191	13.0281	8.46941e-39	8.88491e-38	ENSMUSG00000024868	Dkk1	one2one
ENSMUST00000035812	746.91	-1.69292	0.129968	-13.0257	8.74052e-39	9.16338e-38	ENSMUSG00000027394	Ttl	one2one
ENSMUST00000026681	455.056	1.84019	0.141281	13.025	8.81725e-39	9.23783e-38	ENSMUSG00000025591	Tma16	one2one
ENSMUST00000022419	357.358	-2.25104	0.172885	-13.0204	9.3649e-39	9.80525e-38	ENSMUSG00000021868	Ppif	one2one
ENSMUST00000049908	1492.07	-1.55894	0.119769	-13.0162	9.892e-39	1.03504e-37	ENSMUSG00000070003	Ssbp4	one2one
ENSMUST00000084589	575.107	2.14274	0.164645	13.0143	1.01436e-38	1.06068e-37	ENSMUSG00000030720	Cln3	one2one
ENSMUST00000023283	3977.58	1.61043	0.123744	13.0141	1.01673e-38	1.06248e-37	ENSMUSG00000022614	Lmf2	one2one
ENSMUST00000023146	903.66	1.53582	0.118013	13.014	1.01831e-38	1.06343e-37	ENSMUSG00000022503	Nubp1	one2one
ENSMUST00000030852	926.783	1.63328	0.125538	13.0102	1.07054e-38	1.11726e-37	ENSMUSG00000028999	Rint1	one2one
ENSMUST00000204978	5582.09	1.40563	0.108138	12.9985	1.24802e-38	1.30164e-37	ENSMUSG00000029632	Ndufa4	one2one
ENSMUST00000069557	1031.59	-1.46427	0.112657	-12.9975	1.26365e-38	1.3171e-37	ENSMUSG00000021540	Smad5	one2one
ENSMUST00000018614	199.662	3.01744	0.232368	12.9856	1.47666e-38	1.53812e-37	ENSMUSG00000018470	Kcnab3	one2one
ENSMUST00000022104	243.309	2.46821	0.190187	12.9778	1.63415e-38	1.70108e-37	ENSMUSG00000021611	Tert	one2one
ENSMUST00000099194	321.282	2.02463	0.156012	12.9774	1.64432e-38	1.71056e-37	ENSMUSG00000074671	Tspyl3	one2one
ENSMUST00000034408	249.542	2.39975	0.184948	12.9753	1.68987e-38	1.75681e-37	ENSMUSG00000031932	Gpr83	one2one
ENSMUST00000022296	1600.29	1.31218	0.101175	12.9695	1.82319e-38	1.8942e-37	ENSMUSG00000021774	Ube2e1	one2one
ENSMUST00000030399	826.147	-1.6578	0.12784	-12.9678	1.86281e-38	1.93295e-37	ENSMUSG00000028646	Rragc	one2one
ENSMUST00000043616	555.501	-1.76129	0.13582	-12.9678	1.86289e-38	1.93295e-37	ENSMUSG00000034636	Zyg11b	one2one
ENSMUST00000206422	306.003	2.36446	0.182343	12.9671	1.87954e-38	1.94899e-37	ENSMUSG00000074277	Phldb3	one2one
ENSMUST00000096385	1298.65	1.49472	0.115294	12.9644	1.94832e-38	2.01901e-37	ENSMUSG00000022558	Mroh1	one2one
ENSMUST00000141112	590.585	1.74232	0.134406	12.9631	1.98052e-38	2.05106e-37	ENSMUSG00000078584	AU022252	one2one
ENSMUST00000094681	835.867	-1.77705	0.137122	-12.9596	2.07261e-38	2.14506e-37	ENSMUSG00000075284	Wipf1	one2one
ENSMUST00000024870	703.802	1.56615	0.120883	12.9559	2.17608e-38	2.25071e-37	ENSMUSG00000024069	Slc30a6	one2one
ENSMUST00000054052	317.029	-2.60508	0.20118	-12.949	2.3809e-38	2.46098e-37	ENSMUSG00000049577	Zfpm1	one2one
ENSMUST00000113658	1316.42	-1.27262	0.0983032	-12.9459	2.47819e-38	2.55989e-37	ENSMUSG00000029992	Gfpt1	one2one
ENSMUST00000141235	327.539	2.0294	0.156826	12.9404	2.66217e-38	2.74819e-37	ENSMUSG00000057572	Zbtb8os	one2one
ENSMUST00000024851	831.572	1.56892	0.121255	12.939	2.70971e-38	2.79548e-37	ENSMUSG00000024056	Ndc80	one2one
ENSMUST00000023554	852.309	1.38632	0.10717	12.9357	2.8286e-38	2.91627e-37	ENSMUSG00000022848	Slc49a4	one2one
ENSMUST00000020444	228.339	2.76195	0.213521	12.9352	2.84702e-38	2.9334e-37	ENSMUSG00000020224	Llph	one2one
ENSMUST00000006397	140.736	-3.834	0.296599	-12.9265	3.1895e-38	3.28417e-37	ENSMUSG00000006235	Epor	one2one
ENSMUST00000044405	388.01	2.01442	0.155913	12.9201	3.46528e-38	3.56587e-37	ENSMUSG00000033446	Lpar6	one2one
ENSMUST00000106197	8660.01	-1.19297	0.0923619	-12.9163	3.64292e-38	3.74627e-37	ENSMUSG00000025132	Arhgdia	one2one
ENSMUST00000117513	453.833	1.71815	0.133023	12.9162	3.64847e-38	3.7496e-37	ENSMUSG00000020100	Slc29a3	one2one
ENSMUST00000084524	1105.88	1.49174	0.115505	12.915	3.70616e-38	3.80646e-37	ENSMUSG00000066148	Prpf4	one2one
ENSMUST00000022834	1148	-2.69163	0.208459	-12.912	3.84958e-38	3.95126e-37	ENSMUSG00000022225	Cma1	one2one
ENSMUST00000127208	874.727	1.41875	0.109925	12.9065	4.13636e-38	4.24292e-37	ENSMUSG00000033728	Lrrc14	one2one
ENSMUST00000019998	109.766	3.94919	0.306012	12.9053	4.2003e-38	4.30577e-37	ENSMUSG00000019851	Perp	one2one
ENSMUST00000098853	542.512	-2.62958	0.203769	-12.9047	4.23499e-38	4.33859e-37	ENSMUSG00000059851	Kmt5c	one2one
ENSMUST00000072899	991.957	-1.77034	0.137193	-12.904	4.27246e-38	4.3742e-37	ENSMUSG00000032232	Cgnl1	one2one
ENSMUST00000192227	153.636	3.1215	0.241948	12.9015	4.41179e-38	4.51398e-37	ENSMUSG00000026527	Rgs7	one2one
ENSMUST00000026723	859.679	-1.52677	0.118371	-12.8982	4.60836e-38	4.71213e-37	ENSMUSG00000025630	Hprt	one2one
ENSMUST00000049156	399.412	1.76866	0.137155	12.8953	4.78146e-38	4.88603e-37	ENSMUSG00000034105	Meak7	one2one
ENSMUST00000023851	2623.89	1.74711	0.135506	12.8932	4.91494e-38	5.01926e-37	ENSMUSG00000023089	Ndufa5	one2one
ENSMUST00000067744	363.726	-6.21645	0.482335	-12.8882	5.2423e-38	5.35019e-37	ENSMUSG00000054604	Cggbp1	one2one
ENSMUST00000022051	1386.84	1.71866	0.133412	12.8824	5.65631e-38	5.76908e-37	ENSMUSG00000021567	Nkd2	one2one
ENSMUST00000081828	132.015	3.12419	0.242577	12.8792	5.8972e-38	6.01098e-37	ENSMUSG00000057265	Bbof1	one2one
ENSMUST00000218766	1216.32	-1.28293	0.0996261	-12.8775	6.02825e-38	6.14068e-37	ENSMUSG00000033444	Specc1l	one2one
ENSMUST00000023599	8068.32	1.10488	0.0858229	12.8739	6.31268e-38	6.42638e-37	ENSMUSG00000022884	Eif4a2	one2one
ENSMUST00000118316	1004.41	1.33714	0.103946	12.8637	7.20422e-38	7.32935e-37	ENSMUSG00000029655	N4bp2l2	one2one
ENSMUST00000109422	135.628	3.1476	0.244697	12.8633	7.24351e-38	7.3647e-37	ENSMUSG00000022383	Ppara	one2one
ENSMUST00000101626	406.268	-2.08153	0.161828	-12.8626	7.3064e-38	7.42396e-37	ENSMUSG00000051427	Ccdc157	one2one
ENSMUST00000182064	3134.58	-1.34955	0.10493	-12.8615	7.41443e-38	7.529e-37	ENSMUSG00000032826	Ank2	one2one
ENSMUST00000115421	264.71	-3.35192	0.26068	-12.8584	7.71939e-38	7.83375e-37	ENSMUSG00000012428	Steap4	one2one
ENSMUST00000035342	1201.98	-1.41074	0.109726	-12.857	7.86017e-38	7.97161e-37	ENSMUSG00000022449	Adamts20	one2one
ENSMUST00000027217	1019.73	2.08495	0.162222	12.8525	8.3296e-38	8.4424e-37	ENSMUSG00000026051	Ecrg4	one2one
ENSMUST00000076813	759.11	1.73598	0.135103	12.8493	8.68453e-38	8.79663e-37	ENSMUSG00000062054	Iah1	one2one
ENSMUST00000115237	259.197	-2.75178	0.214235	-12.8447	9.2148e-38	9.3279e-37	ENSMUSG00000059974	Ntm	one2one
ENSMUST00000030583	1120.05	-1.44333	0.112388	-12.8424	9.48956e-38	9.60001e-37	ENSMUSG00000028792	Ak2	one2one
ENSMUST00000053230	517.817	1.67656	0.130581	12.8392	9.88295e-38	9.99173e-37	ENSMUSG00000032308	Ulk3	one2one
ENSMUST00000146040	187.065	-2.68473	0.209156	-12.836	1.03087e-37	1.04157e-36	ENSMUSG00000020564	Atxn7l1	one2one
ENSMUST00000107024	195.345	-2.98026	0.232286	-12.8301	1.11195e-37	1.12279e-36	ENSMUSG00000034255	Arhgap27	one2one
ENSMUST00000025981	625.422	1.52807	0.119119	12.8281	1.14061e-37	1.151e-36	ENSMUSG00000025008	Tctn3	one2one
ENSMUST00000061826	781.248	1.36834	0.106697	12.8245	1.19487e-37	1.205e-36	ENSMUSG00000043300	B3galnt1	one2one
ENSMUST00000079625	329.128	2.25783	0.176186	12.815	1.3507e-37	1.36131e-36	ENSMUSG00000060519	Tor3a	one2one
ENSMUST00000239417	222.874	2.96818	0.231637	12.814	1.36961e-37	1.37951e-36	ENSMUSG00000032062	2310030G06Rik	one2one
ENSMUST00000034625	434.791	1.86654	0.145684	12.8123	1.3996e-37	1.40884e-36	ENSMUSG00000032113	Chek1	one2one
ENSMUST00000101638	937.573	-1.57016	0.122554	-12.812	1.40446e-37	1.41285e-36	ENSMUSG00000020451	Limk2	one2one
ENSMUST00000154584	6517.5	1.3143	0.102588	12.8114	1.4149e-37	1.42246e-36	ENSMUSG00000055762	Eef1d	one2one
ENSMUST00000026265	522.77	1.67282	0.130592	12.8095	1.45103e-37	1.45789e-36	ENSMUSG00000025235	Bbs4	one2one
ENSMUST00000081619	3755.35	-1.08055	0.0843975	-12.8031	1.5751e-37	1.58156e-36	ENSMUSG00000053617	Sh3pxd2a	one2one
ENSMUST00000021077	152.566	-3.26802	0.25533	-12.7992	1.65674e-37	1.6625e-36	ENSMUSG00000020733	Slc9a3r1	one2one
ENSMUST00000033899	32615.8	-1.04484	0.0816585	-12.7952	1.74305e-37	1.74802e-36	ENSMUSG00000031503	Col4a2	one2one
ENSMUST00000170928	733.348	1.81284	0.141874	12.7778	2.18158e-37	2.18645e-36	ENSMUSG00000020397	Med7	one2one
ENSMUST00000117299	1169.92	1.58062	0.123708	12.777	2.20337e-37	2.20692e-36	ENSMUSG00000076437	Selenoh	one2one
ENSMUST00000074525	630.172	1.99327	0.156026	12.7753	2.25352e-37	2.25575e-36	ENSMUSG00000056870	Gulp1	one2one
ENSMUST00000004094	1489.79	1.30192	0.101921	12.7738	2.29626e-37	2.29712e-36	ENSMUSG00000003992	Ssbp2	one2one
ENSMUST00000112173	5417.52	-1.55997	0.122148	-12.7712	2.37476e-37	2.37417e-36	ENSMUSG00000030352	Tspan9	one2one
ENSMUST00000178545	154.103	4.20348	0.329172	12.7699	2.41567e-37	2.41358e-36	ENSMUSG00000095407	Tmem200c	one2one
ENSMUST00000047815	563.254	-2.02381	0.158511	-12.7677	2.4852e-37	2.48152e-36	ENSMUSG00000039463	Slc9a8	one2one
ENSMUST00000029712	151.653	3.20972	0.251583	12.7581	2.80919e-37	2.80329e-36	ENSMUSG00000028072	Ntrk1	one2one
ENSMUST00000172361	4732.52	1.54008	0.120744	12.7549	2.92827e-37	2.92032e-36	ENSMUSG00000000568	Hnrnpd	one2one
ENSMUST00000109736	979.496	1.97183	0.154621	12.7527	3.01188e-37	3.00186e-36	ENSMUSG00000052926	Rnaseh2a	one2one
ENSMUST00000057578	366.909	-2.0411	0.160127	-12.7467	3.25199e-37	3.23916e-36	ENSMUSG00000013736	Trnt1	one2one
ENSMUST00000219037	2209.49	1.23312	0.0967446	12.7461	3.27553e-37	3.2606e-36	ENSMUSG00000025381	Cnpy2	one2one
ENSMUST00000084214	4356.11	-1.05754	0.0829888	-12.7431	3.40481e-37	3.38721e-36	ENSMUSG00000028760	Eif4g3	one2one
ENSMUST00000055454	529.261	1.59446	0.12518	12.7374	3.66613e-37	3.64494e-36	ENSMUSG00000038500	Prr3	one2one
ENSMUST00000004201	4352.76	-1.01839	0.0799575	-12.7366	3.70234e-37	3.67868e-36	ENSMUSG00000004098	Col5a3	one2one
ENSMUST00000238036	3079.27	-1.16057	0.0911229	-12.7363	3.71397e-37	3.68797e-36	ENSMUSG00000071655	Ubxn1	one2one
ENSMUST00000093785	881.336	1.51712	0.119131	12.7349	3.7817e-37	3.75291e-36	ENSMUSG00000079334	Naa80	one2one
ENSMUST00000094398	273.927	1.96253	0.15411	12.7346	3.7995e-37	3.76826e-36	ENSMUSG00000043262	Uevld	one2one
ENSMUST00000024249	124.343	-5.20483	0.408827	-12.7311	3.97053e-37	3.93548e-36	ENSMUSG00000023484	Prph	one2one
ENSMUST00000043867	1753.98	1.25314	0.0984349	12.7306	3.99746e-37	3.95974e-36	ENSMUSG00000039221	Rpl22l1	one2one
ENSMUST00000114331	1180.18	-1.51552	0.119066	-12.7284	4.11193e-37	4.07064e-36	ENSMUSG00000001082	Mfsd10	one2one
ENSMUST00000046071	89.2663	3.68794	0.289956	12.719	4.63766e-37	4.58828e-36	ENSMUSG00000042115	Klhdc8a	one2one
ENSMUST00000013886	2041.15	-1.36859	0.107659	-12.7122	5.05931e-37	5.00237e-36	ENSMUSG00000019254	Ppp1r12c	one2one
ENSMUST00000029644	784.725	-1.57075	0.123575	-12.7109	5.14389e-37	5.0829e-36	ENSMUSG00000028013	Ppa2	one2one
ENSMUST00000049251	314.697	2.06531	0.162855	12.6819	7.4491e-37	7.35627e-36	ENSMUSG00000039070	Cpa4	one2one
ENSMUST00000071207	1030.78	1.38864	0.109511	12.6804	7.59831e-37	7.49904e-36	ENSMUSG00000011658	Fuz	one2one
ENSMUST00000110002	214.691	2.79389	0.220417	12.6755	8.08482e-37	7.97432e-36	ENSMUSG00000089857	Zfp882	one2one
ENSMUST00000102898	40295.8	1.07649	0.0849293	12.6751	8.12768e-37	8.01171e-36	ENSMUSG00000062647	Rpl7a	one2one
ENSMUST00000186213	7816.86	1.81816	0.143493	12.6707	8.59848e-37	8.47063e-36	ENSMUSG00000026202	Tuba4a	one2one
ENSMUST00000020081	1270.08	-1.28988	0.101805	-12.6701	8.66481e-37	8.53078e-36	ENSMUSG00000019923	Zwint	one2one
ENSMUST00000108298	1162.94	1.95485	0.154329	12.6668	9.03293e-37	8.88779e-36	ENSMUSG00000027699	Ect2	one2one
ENSMUST00000003345	137.217	3.07841	0.243122	12.662	9.59847e-37	9.43849e-36	ENSMUSG00000021314	Amph	one2one
ENSMUST00000067582	227.288	2.40218	0.18972	12.6617	9.63574e-37	9.46938e-36	ENSMUSG00000054484	Tmem62	one2one
ENSMUST00000022629	1314.9	1.4694	0.11612	12.6542	1.06057e-36	1.04163e-35	ENSMUSG00000022048	Dpysl2	one2one
ENSMUST00000188685	224.195	2.45581	0.194087	12.6531	1.07517e-36	1.05533e-35	ENSMUSG00000056019	Zfp709	one2one
ENSMUST00000166768	219.856	2.58411	0.204276	12.6501	1.11763e-36	1.09634e-35	ENSMUSG00000033594	Spata2l	one2one
ENSMUST00000020896	996.975	1.72193	0.136136	12.6486	1.13912e-36	1.11674e-35	ENSMUSG00000020577	Tspan13	one2one
ENSMUST00000090559	1046.61	-1.4138	0.111776	-12.6485	1.1399e-36	1.11683e-35	ENSMUSG00000068742	Cry2	one2one
ENSMUST00000116341	519.881	-2.08197	0.164659	-12.6441	1.20551e-36	1.18039e-35	ENSMUSG00000045973	Slc25a51	one2one
ENSMUST00000049681	417.387	2.61445	0.207128	12.6223	1.59033e-36	1.55625e-35	ENSMUSG00000032925	Itgbl1	one2one
ENSMUST00000102637	2707.8	1.34339	0.106453	12.6196	1.64732e-36	1.61105e-35	ENSMUSG00000027889	Ampd2	one2one
ENSMUST00000159993	12312.9	0.999998	0.0792551	12.6175	1.69172e-36	1.65347e-35	ENSMUSG00000079022	Col22a1	one2one
ENSMUST00000002818	3055.11	1.28162	0.101578	12.6171	1.6999e-36	1.66045e-35	ENSMUSG00000002741	Ykt6	one2one
ENSMUST00000133371	189.916	2.75373	0.21839	12.6092	1.8782e-36	1.83351e-35	ENSMUSG00000036923	Stox1	one2one
ENSMUST00000144531	1000.77	1.50561	0.119419	12.6077	1.91404e-36	1.86737e-35	ENSMUSG00000059278	Naa38	one2one
ENSMUST00000152704	9014.64	1.37736	0.109261	12.6061	1.95384e-36	1.90505e-35	ENSMUSG00000021660	Btf3	one2one
ENSMUST00000176149	1512.09	1.28913	0.102278	12.6042	2.00172e-36	1.95056e-35	ENSMUSG00000011832	Evi5l	one2one
ENSMUST00000021607	4098.3	-1.27147	0.100884	-12.6033	2.02504e-36	1.97209e-35	ENSMUSG00000021190	Lgmn	one2one
ENSMUST00000023221	2323.54	1.18754	0.0942356	12.6018	2.06338e-36	2.00822e-35	ENSMUSG00000022561	Gpaa1	one2one
ENSMUST00000132846	16227.5	1.39373	0.110622	12.599	2.13825e-36	2.07984e-35	ENSMUSG00000071866	Ppia	one2one
ENSMUST00000079405	143.047	3.08168	0.2446	12.5989	2.1418e-36	2.08204e-35	ENSMUSG00000042097	Zfp239	one2one
ENSMUST00000048302	133.282	-4.93922	0.392045	-12.5986	2.1489e-36	2.08768e-35	ENSMUSG00000038204	Asb10	one2one
ENSMUST00000004143	876.768	-1.61879	0.128508	-12.5969	2.19735e-36	2.13348e-35	ENSMUSG00000020919	Stat5b	one2one
ENSMUST00000127348	685.232	1.69235	0.134417	12.5903	2.38741e-36	2.31662e-35	ENSMUSG00000028085	Gatb	one2one
ENSMUST00000077458	420.275	-2.14329	0.170316	-12.5842	2.57819e-36	2.50025e-35	ENSMUSG00000026797	Stxbp1	one2one
ENSMUST00000054815	615.382	-1.55019	0.123203	-12.5824	2.6376e-36	2.55632e-35	ENSMUSG00000021285	Ppp1r13b	one2one
ENSMUST00000159292	1016.97	1.7947	0.142642	12.5819	2.65643e-36	2.57302e-35	ENSMUSG00000006289	Osgep	one2one
ENSMUST00000056649	1067.54	-1.65584	0.131641	-12.5785	2.77256e-36	2.68391e-35	ENSMUSG00000034201	Gas2l1	one2one
ENSMUST00000010198	187.225	-3.45214	0.274468	-12.5776	2.80508e-36	2.71376e-35	ENSMUSG00000010054	Tusc2	one2one
ENSMUST00000110492	1469.02	-1.50658	0.119841	-12.5715	3.02811e-36	2.92777e-35	ENSMUSG00000050271	Prag1	one2one
ENSMUST00000118193	211.998	-2.62157	0.208633	-12.5655	3.26951e-36	3.15929e-35	ENSMUSG00000022151	Ttc33	one2one
ENSMUST00000044113	2669	-1.62521	0.129432	-12.5565	3.66145e-36	3.5359e-35	ENSMUSG00000036698	Ago2	one2one
ENSMUST00000006128	5682.1	1.22141	0.097303	12.5527	3.84396e-36	3.70993e-35	ENSMUSG00000005973	Rcn1	one2one
ENSMUST00000034703	2835.42	-1.31528	0.104881	-12.5407	4.46991e-36	4.31149e-35	ENSMUSG00000032185	Carm1	one2one
ENSMUST00000037198	516.078	2.14057	0.170806	12.5322	4.97747e-36	4.7982e-35	ENSMUSG00000041153	Osgin2	one2one
ENSMUST00000183952	665.459	1.72587	0.137822	12.5225	5.62641e-36	5.42053e-35	ENSMUSG00000098923	Tmem185b	one2one
ENSMUST00000075896	1221.73	-1.63066	0.130242	-12.5202	5.79038e-36	5.57518e-35	ENSMUSG00000056820	Tsnax	one2one
ENSMUST00000103208	733.626	-1.61532	0.129027	-12.5193	5.85344e-36	5.63254e-35	ENSMUSG00000044700	Tmem201	one2one
ENSMUST00000132855	239.455	-2.61935	0.209291	-12.5154	6.15181e-36	5.91614e-35	ENSMUSG00000086040	Wipf3	one2one
ENSMUST00000106796	2243.14	-1.71088	0.136718	-12.514	6.26131e-36	6.01786e-35	ENSMUSG00000020717	Pecam1	one2one
ENSMUST00000212524	312.224	-2.4309	0.194285	-12.5121	6.41302e-36	6.16e-35	ENSMUSG00000041308	Sntb2	one2one
ENSMUST00000063761	532.921	-1.88842	0.150935	-12.5115	6.45777e-36	6.19931e-35	ENSMUSG00000007783	Cpt1c	one2one
ENSMUST00000112707	170.697	-2.99284	0.239225	-12.5106	6.53367e-36	6.26845e-35	ENSMUSG00000070639	Lrrc8b	one2one
ENSMUST00000019854	2014.74	1.20145	0.0960422	12.5096	6.61924e-36	6.34677e-35	ENSMUSG00000019710	Mrpl24	one2one
ENSMUST00000040607	1436.98	1.32425	0.105915	12.503	7.1886e-36	6.88861e-35	ENSMUSG00000034192	Lsm3	one2one
ENSMUST00000029421	264.458	2.7664	0.2213	12.5007	7.40324e-36	7.09009e-35	ENSMUSG00000027832	Ptx3	one2one
ENSMUST00000102507	5151.59	-1.04028	0.0832215	-12.5002	7.45045e-36	7.13109e-35	ENSMUSG00000028745	Capzb	one2one
ENSMUST00000049093	6301.65	-1.2958	0.10368	-12.498	7.65352e-36	7.32111e-35	ENSMUSG00000038393	Txnip	one2one
ENSMUST00000075657	988.843	1.40508	0.112427	12.4977	7.68385e-36	7.34578e-35	ENSMUSG00000063801	Ap3s2	one2one
ENSMUST00000108759	140.156	-5.70361	0.456456	-12.4954	7.90561e-36	7.55331e-35	ENSMUSG00000057060	Slc35f3	one2one
ENSMUST00000033058	1939.02	-1.58369	0.126775	-12.4921	8.24185e-36	7.86992e-35	ENSMUSG00000038371	Sbf2	one2one
ENSMUST00000072602	399.056	-2.33935	0.187336	-12.4875	8.73833e-36	8.33907e-35	ENSMUSG00000064267	Hvcn1	one2one
ENSMUST00000105230	472.123	-1.83709	0.147153	-12.4842	9.10499e-36	8.68385e-35	ENSMUSG00000078427	Sarnp	one2one
ENSMUST00000071703	1256.27	-1.29608	0.103837	-12.4818	9.3798e-36	8.94068e-35	ENSMUSG00000035248	Tut7	one2one
ENSMUST00000123836	494.05	2.08402	0.166974	12.4811	9.46669e-36	9.01818e-35	ENSMUSG00000001134	Uxt	one2one
ENSMUST00000034746	206.412	2.52614	0.202456	12.4775	9.90635e-36	9.43145e-35	ENSMUSG00000032221	Mns1	one2one
ENSMUST00000090024	1274.05	-1.46426	0.117381	-12.4744	1.03009e-35	9.80127e-35	ENSMUSG00000058690	Ccser2	one2one
ENSMUST00000029179	661.076	-1.45636	0.11675	-12.4743	1.03159e-35	9.80983e-35	ENSMUSG00000027650	Tti1	one2one
ENSMUST00000022122	974.621	2.44254	0.19581	12.474	1.0347e-35	9.82782e-35	ENSMUSG00000021622	Ckmt2	one2one
ENSMUST00000032114	3302.35	1.1511	0.0922797	12.474	1.03433e-35	9.82782e-35	ENSMUSG00000030036	Mogs	one2one
ENSMUST00000112550	1123.61	-1.478	0.118551	-12.4671	1.12827e-35	1.07103e-34	ENSMUSG00000026987	Baz2b	one2one
ENSMUST00000095224	2568.15	-14.736	1.18212	-12.4657	1.14818e-35	1.08929e-34	ENSMUSG00000071054	Safb	one2one
ENSMUST00000028288	2700.69	-1.20259	0.0964792	-12.4647	1.16302e-35	1.10272e-34	ENSMUSG00000026923	Notch1	one2one
ENSMUST00000130216	2110.18	1.59863	0.128263	12.4636	1.17869e-35	1.11692e-34	ENSMUSG00000071172	Srsf3	one2one
ENSMUST00000003468	945.949	-1.4431	0.115795	-12.4625	1.19585e-35	1.13252e-34	ENSMUSG00000003378	Grik5	one2one
ENSMUST00000000939	676.363	1.52112	0.122059	12.4622	1.20034e-35	1.13611e-34	ENSMUSG00000000915	Hip1r	one2one
ENSMUST00000085673	550.033	-1.554	0.12471	-12.4609	1.22046e-35	1.15447e-34	ENSMUSG00000036986	Pml	one2one
ENSMUST00000135573	5397.68	1.27459	0.102291	12.4604	1.22686e-35	1.15985e-34	ENSMUSG00000028691	Prdx1	one2one
ENSMUST00000015800	36080.5	1.70616	0.136979	12.4556	1.30418e-35	1.23223e-34	ENSMUSG00000015656	Hspa8	one2one
ENSMUST00000110731	5189.21	1.10489	0.0887229	12.4532	1.34304e-35	1.2682e-34	ENSMUSG00000079111	Kdelr2	one2one
ENSMUST00000045876	544.186	1.77411	0.142531	12.4472	1.44823e-35	1.36673e-34	ENSMUSG00000041406	BC055324	one2one
ENSMUST00000109910	1546	-1.33546	0.107354	-12.4397	1.59069e-35	1.5003e-34	ENSMUSG00000009073	Nf2	one2one
ENSMUST00000049658	356.636	-1.81991	0.146315	-12.4383	1.61992e-35	1.52698e-34	ENSMUSG00000024851	Pitpnm1	one2one
ENSMUST00000028045	1182.51	-1.99187	0.160153	-12.4373	1.63861e-35	1.54369e-34	ENSMUSG00000026712	Mrc1	one2one
ENSMUST00000014370	657.511	-2.28546	0.183785	-12.4355	1.67627e-35	1.57826e-34	ENSMUSG00000014226	Cacybp	one2one
ENSMUST00000065865	1870.02	1.18244	0.0950883	12.4351	1.68439e-35	1.58498e-34	ENSMUSG00000053453	Thoc7	one2one
ENSMUST00000109619	1044.04	-1.48168	0.119208	-12.4294	1.80988e-35	1.70206e-34	ENSMUSG00000038241	Cep250	one2one
ENSMUST00000115110	252.271	2.19113	0.176295	12.4288	1.82373e-35	1.7141e-34	ENSMUSG00000050555	Hyls1	one2one
ENSMUST00000027853	1208.11	1.64679	0.132503	12.4283	1.83496e-35	1.72365e-34	ENSMUSG00000026568	Mpc2	one2one
ENSMUST00000061995	384.678	-2.12903	0.171436	-12.4188	2.06527e-35	1.93886e-34	ENSMUSG00000051346	Spryd4	one2one
ENSMUST00000014065	1697.87	-1.37637	0.110841	-12.4175	2.10023e-35	1.97053e-34	ENSMUSG00000013921	Clip3	one2one
ENSMUST00000111718	238.012	-2.91668	0.235034	-12.4096	2.31741e-35	2.17305e-34	ENSMUSG00000027082	Tfpi	one2one
ENSMUST00000045665	1530.22	-1.90345	0.153399	-12.4085	2.35106e-35	2.20331e-34	ENSMUSG00000073557	Ppp1r12b	one2one
ENSMUST00000063854	1102.36	1.62917	0.131323	12.4058	2.42943e-35	2.27544e-34	ENSMUSG00000052144	Ppp4r2	one2one
ENSMUST00000063278	142.926	-5.29175	0.426569	-12.4054	2.44312e-35	2.28694e-34	ENSMUSG00000031980	Agt	one2one
ENSMUST00000046944	479.879	-2.04519	0.164953	-12.3986	2.65877e-35	2.48736e-34	ENSMUSG00000037813	D630003M21Rik	one2one
ENSMUST00000025403	437.065	-2.26025	0.182344	-12.3955	2.76428e-35	2.58308e-34	ENSMUSG00000024525	Impa2	one2one
ENSMUST00000145903	670.83	1.58683	0.128022	12.395	2.78045e-35	2.59669e-34	ENSMUSG00000070953	Rabepk	one2one
ENSMUST00000040336	247.684	-2.79757	0.22577	-12.3913	2.91435e-35	2.72017e-34	ENSMUSG00000038267	Slc22a23	one2one
ENSMUST00000098817	901.796	1.38237	0.11161	12.3857	3.12505e-35	2.91515e-34	ENSMUSG00000031600	Vps37a	one2one
ENSMUST00000168536	3230.08	1.45012	0.117128	12.3806	3.32822e-35	3.10288e-34	ENSMUSG00000025041	Nt5c2	one2one
ENSMUST00000027226	104.11	3.89693	0.314858	12.3768	3.49063e-35	3.25242e-34	ENSMUSG00000026058	Khdrbs2	one2one
ENSMUST00000029105	1333.13	1.25122	0.101123	12.3732	3.65134e-35	3.4002e-34	ENSMUSG00000027582	Zgpat	one2one
ENSMUST00000118831	87.9369	4.37304	0.353527	12.3697	3.81058e-35	3.54645e-34	ENSMUSG00000030731	Syt3	one2one
ENSMUST00000109212	95.7363	6.2856	0.508357	12.3645	4.0659e-35	3.77972e-34	ENSMUSG00000058163	Gm5431	one2one
ENSMUST00000084038	4012.29	-1.34948	0.109193	-12.3586	4.37617e-35	4.06581e-34	ENSMUSG00000031543	Ank1	one2one
ENSMUST00000087614	666.9	-1.53074	0.123915	-12.3532	4.68372e-35	4.34905e-34	ENSMUSG00000030232	Aebp2	one2one
ENSMUST00000035735	194.198	-4.06654	0.329364	-12.3467	5.07751e-35	4.712e-34	ENSMUSG00000040280	Ndufa4l2	one2one
ENSMUST00000069483	1757.72	1.43827	0.116498	12.3459	5.12595e-35	4.75422e-34	ENSMUSG00000043323	Fbrsl1	one2one
ENSMUST00000019662	649.173	-1.58506	0.128528	-12.3324	6.06151e-35	5.61872e-34	ENSMUSG00000019518	Ap4m1	one2one
ENSMUST00000046426	1920.9	-1.26048	0.10226	-12.3262	6.54733e-35	6.06209e-34	ENSMUSG00000032741	Tpcn1	one2one
ENSMUST00000067230	587.883	-2.22157	0.180243	-12.3254	6.61106e-35	6.1176e-34	ENSMUSG00000076431	Sox4	one2one
ENSMUST00000043493	2768.06	-1.05158	0.0854129	-12.3118	7.8276e-35	7.23919e-34	ENSMUSG00000034525	Ice1	one2one
ENSMUST00000051064	636.31	1.79576	0.145864	12.3112	7.8837e-35	7.2869e-34	ENSMUSG00000043542	Zc2hc1a	one2one
ENSMUST00000220297	2182.49	1.36072	0.11054	12.3098	8.0251e-35	7.41336e-34	ENSMUSG00000004931	Apba3	one2one
ENSMUST00000048678	637.431	1.5841	0.128693	12.3091	8.08727e-35	7.46652e-34	ENSMUSG00000033105	Lss	one2one
ENSMUST00000134159	1205.11	1.53189	0.124474	12.3069	8.31531e-35	7.67267e-34	ENSMUSG00000028772	Zcchc17	one2one
ENSMUST00000065364	1814.13	1.36472	0.110918	12.3038	8.64059e-35	7.96827e-34	ENSMUSG00000053119	Chmp3	one2one
ENSMUST00000150727	1041.35	1.33495	0.108507	12.303	8.73242e-35	8.04837e-34	ENSMUSG00000058317	Ube2e2	one2one
ENSMUST00000216224	112.88	3.91752	0.318567	12.2973	9.36629e-35	8.62766e-34	ENSMUSG00000020020	Usp44	one2one
ENSMUST00000102573	1240.66	-1.7936	0.145855	-12.2972	9.38143e-35	8.63177e-34	ENSMUSG00000027189	Trim44	one2one
ENSMUST00000183703	703.99	-1.88808	0.153537	-12.2972	9.38058e-35	8.63177e-34	ENSMUSG00000030172	Erc1	one2one
ENSMUST00000135192	7303.92	-0.99993	0.081355	-12.291	1.013e-34	9.31524e-34	ENSMUSG00000026553	Copa	one2one
ENSMUST00000064107	80.7615	4.07397	0.331522	12.2887	1.04219e-34	9.57824e-34	ENSMUSG00000052302	Tbc1d30	one2one
ENSMUST00000030090	939.314	-1.81735	0.14791	-12.2868	1.06584e-34	9.78999e-34	ENSMUSG00000028393	Alad	one2one
ENSMUST00000090608	315.25	2.08732	0.169884	12.2868	1.06705e-34	9.79554e-34	ENSMUSG00000027243	Harbi1	one2one
ENSMUST00000055758	2319.02	-1.48003	0.120518	-12.2806	1.15183e-34	1.05678e-33	ENSMUSG00000044308	Ubr3	one2one
ENSMUST00000016678	1196.34	-1.59855	0.130188	-12.2788	1.17766e-34	1.07986e-33	ENSMUSG00000016534	Lamp2	one2one
ENSMUST00000164472	1331.82	1.21744	0.099157	12.278	1.18971e-34	1.0903e-33	ENSMUSG00000059689	Zfp637	one2one
ENSMUST00000103099	3053.53	-1.21126	0.0986599	-12.2771	1.20229e-34	1.1012e-33	ENSMUSG00000017119	Nbr1	one2one
ENSMUST00000002275	462.478	-1.67836	0.136709	-12.2769	1.20581e-34	1.1038e-33	ENSMUSG00000002205	Vrk3	one2one
ENSMUST00000163080	3483.39	-1.91262	0.155792	-12.2767	1.20761e-34	1.10482e-33	ENSMUSG00000090066	1110002E22Rik	one2one
ENSMUST00000054415	539.607	1.81423	0.147819	12.2733	1.26008e-34	1.15218e-33	ENSMUSG00000049728	Zfp668	one2one
ENSMUST00000071430	285.872	-2.70918	0.220743	-12.273	1.26512e-34	1.15613e-33	ENSMUSG00000062619	2310039H08Rik	one2one
ENSMUST00000015987	4884.66	1.4519	0.11831	12.2719	1.28148e-34	1.17042e-33	ENSMUSG00000015843	Rxrg	one2one
ENSMUST00000036092	759.769	-1.79632	0.146379	-12.2718	1.28442e-34	1.17244e-33	ENSMUSG00000038319	Kcnh2	one2one
ENSMUST00000117386	9662.52	-1.83399	0.149458	-12.271	1.29663e-34	1.18292e-33	ENSMUSG00000039376	Synpo2l	one2one
ENSMUST00000029355	434.187	-2.64019	0.215178	-12.2698	1.31585e-34	1.19977e-33	ENSMUSG00000027784	Ppm1l	one2one
ENSMUST00000070070	2268.83	1.37308	0.111911	12.2693	1.32382e-34	1.20636e-33	ENSMUSG00000032285	Dnaja4	one2one
ENSMUST00000020702	9649.7	-1.40953	0.11492	-12.2654	1.38947e-34	1.26548e-33	ENSMUSG00000020427	Igfbp3	one2one
ENSMUST00000044207	2564.27	1.15341	0.0940494	12.2639	1.41599e-34	1.2889e-33	ENSMUSG00000039148	Sart1	one2one
ENSMUST00000039720	139.166	2.84134	0.231882	12.2534	1.61185e-34	1.46635e-33	ENSMUSG00000041658	Rragb	one2one
ENSMUST00000013995	133.354	-3.46058	0.282519	-12.249	1.70008e-34	1.54575e-33	ENSMUSG00000028125	Abca4	one2one
ENSMUST00000033429	598.314	-1.89317	0.154595	-12.246	1.76441e-34	1.60334e-33	ENSMUSG00000031103	Elf4	one2one
ENSMUST00000113264	120.74	3.95104	0.322733	12.2424	1.84411e-34	1.67483e-33	ENSMUSG00000064293	Cntn4	one2one
ENSMUST00000073787	536.287	-1.84524	0.150764	-12.2393	1.91765e-34	1.74064e-33	ENSMUSG00000028743	Akr7a5	one2one
ENSMUST00000047309	238.998	2.3379	0.191021	12.239	1.92382e-34	1.74526e-33	ENSMUSG00000035285	Nat14	one2one
ENSMUST00000092995	8618.77	-1.65817	0.135491	-12.2383	1.94059e-34	1.75948e-33	ENSMUSG00000074652	Myh7b	one2one
ENSMUST00000024978	377.951	2.38608	0.194984	12.2373	1.96424e-34	1.77993e-33	ENSMUSG00000073435	Nme3	one2one
ENSMUST00000044828	168.85	-2.91498	0.238225	-12.2362	1.9903e-34	1.80254e-33	ENSMUSG00000042793	Lgr6	one2one
ENSMUST00000021605	1899.71	1.09382	0.0894341	12.2304	2.13871e-34	1.93586e-33	ENSMUSG00000021188	Trip11	one2one
ENSMUST00000030628	932.221	-1.28526	0.105127	-12.2258	2.26447e-34	2.04854e-33	ENSMUSG00000028826	Maco1	one2one
ENSMUST00000049997	65.8222	4.88576	0.399757	12.2218	2.37682e-34	2.14897e-33	ENSMUSG00000050558	Prokr2	one2one
ENSMUST00000121534	834.357	1.42237	0.116408	12.2189	2.46471e-34	2.22719e-33	ENSMUSG00000026240	Cops7b	one2one
ENSMUST00000051011	700.285	-1.65559	0.135522	-12.2164	2.54233e-34	2.29605e-33	ENSMUSG00000047090	Tmem198b	one2one
ENSMUST00000107479	275.053	-2.65169	0.217064	-12.2161	2.54953e-34	2.30127e-33	ENSMUSG00000038020	Rapgefl1	one2one
ENSMUST00000015239	1512.56	-1.12892	0.0924173	-12.2155	2.5697e-34	2.31818e-33	ENSMUSG00000015095	Fbxw5	one2one
ENSMUST00000096368	455.514	1.78428	0.146129	12.2103	2.73955e-34	2.47003e-33	ENSMUSG00000071723	Gspt2	one2one
ENSMUST00000045730	3300.6	-1.29384	0.106015	-12.2043	2.94744e-34	2.65599e-33	ENSMUSG00000038587	Akap12	one2one
ENSMUST00000097886	561.558	1.70888	0.140048	12.2021	3.02773e-34	2.72682e-33	ENSMUSG00000073755	5730409E04Rik	one2one
ENSMUST00000117911	473.635	-2.22655	0.182616	-12.1926	3.40573e-34	3.06554e-33	ENSMUSG00000032511	Scn5a	one2one
ENSMUST00000192477	134.331	-3.73379	0.306394	-12.1862	3.68145e-34	3.31187e-33	ENSMUSG00000048304	Slitrk3	one2one
ENSMUST00000033828	5576.91	-1.69851	0.139395	-12.1849	3.74154e-34	3.36405e-33	ENSMUSG00000031451	Gas6	one2one
ENSMUST00000101395	123.596	3.19779	0.262535	12.1804	3.95211e-34	3.55141e-33	ENSMUSG00000000942	Hoxa4	one2one
ENSMUST00000102980	3321.98	1.61792	0.132859	12.1778	4.08393e-34	3.66782e-33	ENSMUSG00000001642	Akr1b3	one2one
ENSMUST00000043237	722.919	-1.5214	0.124967	-12.1745	4.25073e-34	3.81551e-33	ENSMUSG00000038375	Trp53inp2	one2one
ENSMUST00000115259	405.831	1.6698	0.137184	12.172	4.38285e-34	3.93192e-33	ENSMUSG00000045435	Tmem60	one2one
ENSMUST00000080368	148.998	2.50614	0.205912	12.1709	4.44057e-34	3.98149e-33	ENSMUSG00000021983	Atp8a2	one2one
ENSMUST00000024981	547.898	-1.89772	0.155927	-12.1706	4.45836e-34	3.99523e-33	ENSMUSG00000024165	Jpt2	one2one
ENSMUST00000090150	529.422	1.73134	0.142269	12.1695	4.51929e-34	4.04758e-33	ENSMUSG00000051359	Ncald	one2one
ENSMUST00000166126	134.072	3.25867	0.267902	12.1637	4.85257e-34	4.34367e-33	ENSMUSG00000049100	Pcdh10	one2one
ENSMUST00000088452	727.347	-2.03065	0.167008	-12.1589	5.14167e-34	4.5999e-33	ENSMUSG00000023169	Slc38a1	one2one
ENSMUST00000069180	1288.73	-1.44341	0.118725	-12.1576	5.22919e-34	4.67561e-33	ENSMUSG00000055538	Zcchc24	one2one
ENSMUST00000103193	1375.42	1.48293	0.122091	12.146	6.02136e-34	5.38094e-33	ENSMUSG00000074797	Itpa	one2one
ENSMUST00000049206	645.77	-1.81158	0.149221	-12.1402	6.46394e-34	5.77327e-33	ENSMUSG00000021895	Arhgef3	one2one
ENSMUST00000006914	207.34	-2.79204	0.230003	-12.1391	6.55106e-34	5.84784e-33	ENSMUSG00000006731	B4galnt1	one2one
ENSMUST00000178691	1138.31	1.3455	0.110844	12.1387	6.58748e-34	5.87711e-33	ENSMUSG00000015290	Ubl4a	one2one
ENSMUST00000031621	935.556	-1.33572	0.110073	-12.1348	6.91004e-34	6.16148e-33	ENSMUSG00000029617	Ccz1	one2one
ENSMUST00000027626	2143.24	1.25421	0.103402	12.1295	7.37326e-34	6.5709e-33	ENSMUSG00000026377	Nifk	one2one
ENSMUST00000147632	706.864	1.61576	0.133218	12.1287	7.44073e-34	6.62372e-33	ENSMUSG00000071451	Psmg4	one2one
ENSMUST00000110221	20657.4	1.53942	0.126924	12.1287	7.43883e-34	6.62372e-33	ENSMUSG00000022371	Col14a1	one2one
ENSMUST00000236953	356.416	-2.17975	0.17974	-12.1272	7.57847e-34	6.74263e-33	ENSMUSG00000040550	Otud6b	one2one
ENSMUST00000118592	657.264	-1.45587	0.120087	-12.1235	7.93301e-34	7.05418e-33	ENSMUSG00000035173	Ccdc186	one2one
ENSMUST00000031288	2156.21	1.15823	0.0955434	12.1225	8.02548e-34	7.13249e-33	ENSMUSG00000029345	Tfip11	one2one
ENSMUST00000031189	361.12	2.04942	0.169078	12.1211	8.16286e-34	7.25059e-33	ENSMUSG00000029263	Pigg	one2one
ENSMUST00000051605	1215.53	1.8456	0.152342	12.1149	8.80829e-34	7.8196e-33	ENSMUSG00000027203	Dut	one2one
ENSMUST00000153148	129.1	2.87722	0.237569	12.1111	9.22878e-34	8.18839e-33	ENSMUSG00000030032	Wdr54	one2one
ENSMUST00000019625	78258.7	-1.92373	0.158905	-12.1062	9.79729e-34	8.68804e-33	ENSMUSG00000055775	Myh8	one2one
ENSMUST00000111535	285.074	1.93931	0.160223	12.1038	1.00819e-33	8.93551e-33	ENSMUSG00000068250	Amn1	one2one
ENSMUST00000085385	1213.1	-1.36956	0.11316	-12.1029	1.01919e-33	9.02807e-33	ENSMUSG00000021027	Ralgapa1	one2one
ENSMUST00000033036	2769.15	1.4503	0.11985	12.1009	1.04414e-33	9.24399e-33	ENSMUSG00000030772	Dkk3	one2one
ENSMUST00000067976	758.696	-1.53758	0.127069	-12.1003	1.05188e-33	9.30748e-33	ENSMUSG00000026626	Ppp2r5a	one2one
ENSMUST00000042147	1645.29	1.26592	0.104634	12.0985	1.07555e-33	9.51166e-33	ENSMUSG00000033294	Noc4l	one2one
ENSMUST00000162031	1582.04	1.68975	0.13976	12.0904	1.18753e-33	1.04962e-32	ENSMUSG00000058407	Txndc9	one2one
ENSMUST00000037623	160.267	-3.54896	0.293706	-12.0834	1.29272e-33	1.14198e-32	ENSMUSG00000039114	Nrn1	one2one
ENSMUST00000003434	2539.95	1.08868	0.0901129	12.0812	1.32692e-33	1.17155e-32	ENSMUSG00000003344	Btbd2	one2one
ENSMUST00000087951	1371.63	1.16504	0.0964529	12.0789	1.36584e-33	1.20525e-32	ENSMUSG00000048832	Vps37c	one2one
ENSMUST00000026896	202.264	-4.79038	0.396785	-12.073	1.46673e-33	1.29357e-32	ENSMUSG00000025789	St8sia2	one2one
ENSMUST00000036665	2291.91	1.28205	0.106198	12.0723	1.47899e-33	1.30367e-32	ENSMUSG00000027742	Cog6	one2one
ENSMUST00000101589	361.97	-2.08907	0.173083	-12.0698	1.52569e-33	1.3441e-32	ENSMUSG00000073209	Klf14	one2one
ENSMUST00000003910	360.676	1.94482	0.161224	12.0629	1.6591e-33	1.46084e-32	ENSMUSG00000003812	Dnase2a	one2one
ENSMUST00000029941	3003.03	1.6379	0.135781	12.0628	1.6609e-33	1.46163e-32	ENSMUSG00000028273	Pdlim5	one2one
ENSMUST00000081335	949.677	1.44108	0.119473	12.062	1.67756e-33	1.47548e-32	ENSMUSG00000062175	Tgif2	one2one
ENSMUST00000228198	5625.32	1.23484	0.102383	12.061	1.69657e-33	1.4914e-32	ENSMUSG00000060373	Hnrnpc	one2one
ENSMUST00000053265	337.076	1.85181	0.153566	12.0587	1.74461e-33	1.5328e-32	ENSMUSG00000046573	Lyrm4	one2one
ENSMUST00000060210	517.219	1.59954	0.132808	12.044	2.08534e-33	1.83116e-32	ENSMUSG00000031342	Gpm6b	one2one
ENSMUST00000048044	818.03	1.48514	0.123327	12.0422	2.13098e-33	1.87022e-32	ENSMUSG00000039826	Trub2	one2one
ENSMUST00000115577	3474.47	1.04917	0.0871415	12.0398	2.19442e-33	1.92485e-32	ENSMUSG00000004631	Sgce	one2one
ENSMUST00000020856	3366.47	1.36412	0.113321	12.0377	2.25151e-33	1.97386e-32	ENSMUSG00000020547	Bzw2	one2one
ENSMUST00000028999	2008.61	1.58839	0.131958	12.0371	2.26807e-33	1.9873e-32	ENSMUSG00000027499	Pkia	one2one
ENSMUST00000086851	2081.73	-1.72424	0.143245	-12.037	2.27068e-33	1.9885e-32	ENSMUSG00000067071	Hes6	one2one
ENSMUST00000032309	4971.63	-1.21664	0.101084	-12.0359	2.30145e-33	2.01436e-32	ENSMUSG00000030189	Ybx3	one2one
ENSMUST00000022097	2304.33	1.41218	0.11738	12.0308	2.44852e-33	2.14193e-32	ENSMUSG00000021606	Ndufs6	one2one
ENSMUST00000112066	141.694	-3.07765	0.255846	-12.0293	2.49185e-33	2.17865e-32	ENSMUSG00000029524	Sirt4	one2one
ENSMUST00000095360	917.35	-1.95552	0.162571	-12.0287	2.51051e-33	2.19378e-32	ENSMUSG00000020053	Igf1	one2one
ENSMUST00000151287	6286.9	-1.48224	0.123249	-12.0263	2.5835e-33	2.25634e-32	ENSMUSG00000068039	Tcp1	one2one
ENSMUST00000035775	987.146	1.72502	0.143438	12.0262	2.58739e-33	2.25852e-32	ENSMUSG00000035215	Lsm7	one2one
ENSMUST00000033763	2165.35	1.44245	0.119985	12.0219	2.72752e-33	2.37955e-32	ENSMUSG00000031388	Naa10	one2one
ENSMUST00000080036	1061.51	-1.23611	0.102835	-12.0203	2.77917e-33	2.4233e-32	ENSMUSG00000029104	Htt	one2one
ENSMUST00000115050	659.101	-1.72161	0.143228	-12.0201	2.78522e-33	2.42727e-32	ENSMUSG00000024533	Spire1	one2one
ENSMUST00000118009	364.88	2.19415	0.182562	12.0186	2.8359e-33	2.4701e-32	ENSMUSG00000014907	Naf1	one2one
ENSMUST00000114195	1980.02	1.12747	0.0938146	12.0181	2.85423e-33	2.48473e-32	ENSMUSG00000053062	Jam2	one2one
ENSMUST00000015858	2008.02	-1.10102	0.0916277	-12.0162	2.92172e-33	2.54212e-32	ENSMUSG00000015714	Cers2	one2one
ENSMUST00000057428	2423.9	-1.65243	0.137519	-12.016	2.92808e-33	2.54628e-32	ENSMUSG00000044951	Mylk4	one2one
ENSMUST00000048138	686.875	1.41145	0.117538	12.0085	3.20626e-33	2.78669e-32	ENSMUSG00000042312	S100a13	one2one
ENSMUST00000021903	382.865	-1.92085	0.159973	-12.0073	3.25109e-33	2.82413e-32	ENSMUSG00000021453	Gadd45g	one2one
ENSMUST00000035983	21121.4	1.32346	0.110221	12.0073	3.25414e-33	2.82526e-32	ENSMUSG00000041453	Rpl21	one2one
ENSMUST00000003121	1428.62	1.21183	0.100929	12.0068	3.27171e-33	2.83899e-32	ENSMUSG00000003037	Rab8a	one2one
ENSMUST00000236409	1443.08	-1.31893	0.109889	-12.0023	3.45393e-33	2.99551e-32	ENSMUSG00000024050	Wiz	one2one
ENSMUST00000107032	2610.03	-1.31708	0.109783	-11.9971	3.68009e-33	3.18994e-32	ENSMUSG00000032875	Arhgef17	one2one
ENSMUST00000109764	2554.67	-1.33855	0.111583	-11.996	3.72779e-33	3.22955e-32	ENSMUSG00000001911	Nfix	one2one
ENSMUST00000161240	291.023	-2.26256	0.188643	-11.9938	3.82696e-33	3.3137e-32	ENSMUSG00000090035	Galnt4	one2one
ENSMUST00000003044	1114.57	1.39105	0.115982	11.9937	3.83178e-33	3.31609e-32	ENSMUSG00000002963	Pnkp	one2one
ENSMUST00000020768	7541.39	-1.41162	0.117774	-11.9858	4.217e-33	3.64751e-32	ENSMUSG00000020475	Pgam2	one2one
ENSMUST00000110531	695.11	1.69719	0.141629	11.9833	4.345e-33	3.75622e-32	ENSMUSG00000033256	Shf	one2one
ENSMUST00000162036	780.191	1.5831	0.132137	11.9808	4.48e-33	3.87086e-32	ENSMUSG00000034544	Rsrc1	one2one
ENSMUST00000032497	545.347	1.64741	0.13752	11.9794	4.5557e-33	3.93415e-32	ENSMUSG00000030347	D6Wsu163e	one2one
ENSMUST00000154473	180.486	2.57437	0.214911	11.9788	4.58992e-33	3.96159e-32	ENSMUSG00000062753	AI413582	one2one
ENSMUST00000060481	231.763	-2.34092	0.195555	-11.9706	5.06371e-33	4.3682e-32	ENSMUSG00000045284	Dcaf12l1	one2one
ENSMUST00000051169	831.153	1.44266	0.120538	11.9685	5.19516e-33	4.4792e-32	ENSMUSG00000039990	Edrf1	one2one
ENSMUST00000032974	26471.4	-1.45293	0.121428	-11.9654	5.3936e-33	4.64781e-32	ENSMUSG00000030730	Atp2a1	one2one
ENSMUST00000106656	504.205	-2.11573	0.176868	-11.9622	5.60533e-33	4.82769e-32	ENSMUSG00000050947	Amigo1	one2one
ENSMUST00000075845	2256.37	-1.18807	0.0993782	-11.955	6.11325e-33	5.26235e-32	ENSMUSG00000058230	Arhgap35	one2one
ENSMUST00000159899	1357.46	1.64067	0.137277	11.9515	6.37751e-33	5.4869e-32	ENSMUSG00000039047	Pigk	one2one
ENSMUST00000030436	597.038	-8.73427	0.730825	-11.9512	6.39562e-33	5.49955e-32	ENSMUSG00000028675	Pnrc2	one2one
ENSMUST00000043911	480.967	2.11475	0.176979	11.9492	6.55919e-33	5.63721e-32	ENSMUSG00000038884	Shfl	one2one
ENSMUST00000057652	396.452	2.28149	0.190978	11.9464	6.78392e-33	5.82725e-32	ENSMUSG00000058402	Zfp420	one2one
ENSMUST00000099547	744.327	-1.83435	0.153559	-11.9455	6.85089e-33	5.88165e-32	ENSMUSG00000069237	Fam8a1	one2one
ENSMUST00000035499	5392.07	-1.18787	0.0994679	-11.9423	7.12287e-33	6.11191e-32	ENSMUSG00000032816	Igdcc4	one2one
ENSMUST00000074936	220.253	2.24858	0.18837	11.937	7.58973e-33	6.5056e-32	ENSMUSG00000059883	Irak4	one2one
ENSMUST00000071718	2060.24	1.46922	0.123257	11.92	9.31459e-33	7.97984e-32	ENSMUSG00000026701	Prdx6	one2one
ENSMUST00000036450	1287.04	1.26873	0.106445	11.9192	9.40342e-33	8.05168e-32	ENSMUSG00000033396	Spg11	one2one
ENSMUST00000133181	1314.33	-1.24431	0.104443	-11.9138	1.00325e-32	8.58582e-32	ENSMUSG00000024370	Cdc23	one2one
ENSMUST00000109134	146.529	3.19578	0.268335	11.9097	1.05366e-32	9.01244e-32	ENSMUSG00000044296	Zfp879	one2one
ENSMUST00000047768	281.243	-2.46276	0.206842	-11.9065	1.0952e-32	9.3628e-32	ENSMUSG00000039396	Neil3	one2one
ENSMUST00000239452	1077.01	-1.4555	0.122268	-11.9042	1.12592e-32	9.62031e-32	ENSMUSG00000064068	Mtx1	one2one
ENSMUST00000021645	495.072	-1.78064	0.149657	-11.8981	1.21017e-32	1.03347e-31	ENSMUSG00000021222	Dcaf4	one2one
ENSMUST00000062118	430.481	1.91794	0.161259	11.8935	1.27861e-32	1.09134e-31	ENSMUSG00000043257	Pigv	one2one
ENSMUST00000235957	555.495	-1.88043	0.158118	-11.8925	1.29408e-32	1.10397e-31	ENSMUSG00000024978	Gpam	one2one
ENSMUST00000031599	491.491	2.01737	0.169672	11.8898	1.33652e-32	1.13957e-31	ENSMUSG00000029600	Rita1	one2one
ENSMUST00000032322	1325.62	-1.40612	0.118286	-11.8875	1.37401e-32	1.17091e-31	ENSMUSG00000030201	Lrp6	one2one
ENSMUST00000015100	2467.93	1.50166	0.126434	11.877	1.55789e-32	1.32692e-31	ENSMUSG00000014956	Ppp1cb	one2one
ENSMUST00000038053	495.508	-1.82564	0.153753	-11.8738	1.61854e-32	1.37785e-31	ENSMUSG00000033306	Lpp	one2one
ENSMUST00000033711	165.503	7.37915	0.621546	11.8722	1.6498e-32	1.40372e-31	ENSMUSG00000031344	Gabrq	one2one
ENSMUST00000054697	527.325	1.74468	0.146988	11.8696	1.70345e-32	1.4486e-31	ENSMUSG00000047694	Yipf6	one2one
ENSMUST00000052835	87.7791	3.58447	0.302312	11.8569	1.9823e-32	1.68485e-31	ENSMUSG00000050493	Fam167b	one2one
ENSMUST00000071935	2394.81	-1.38862	0.117165	-11.8518	2.10659e-32	1.78955e-31	ENSMUSG00000004677	Myo9b	one2one
ENSMUST00000084947	462.218	1.54586	0.130442	11.851	2.12693e-32	1.80588e-31	ENSMUSG00000060950	Trmt61a	one2one
ENSMUST00000066587	1081.58	-1.46016	0.123237	-11.8484	2.19375e-32	1.86164e-31	ENSMUSG00000020777	Acox1	one2one
ENSMUST00000024708	977.185	1.33513	0.112716	11.8451	2.28023e-32	1.93401e-31	ENSMUSG00000023915	Tnfrsf21	one2one
ENSMUST00000040344	1928.5	-1.35454	0.11436	-11.8445	2.29769e-32	1.9478e-31	ENSMUSG00000034707	Gns	one2one
ENSMUST00000029740	1224.38	1.69764	0.143377	11.8404	2.4125e-32	2.04405e-31	ENSMUSG00000028098	Rnf115	one2one
ENSMUST00000026414	665.475	1.47833	0.124859	11.84	2.42516e-32	2.0537e-31	ENSMUSG00000025357	Dgka	one2one
ENSMUST00000039442	461.217	1.50808	0.127445	11.8331	2.63115e-32	2.22698e-31	ENSMUSG00000039887	Alg14	one2one
ENSMUST00000001824	111.002	6.59481	0.557478	11.8297	2.74032e-32	2.31816e-31	ENSMUSG00000001773	Folh1	one2one
ENSMUST00000193901	202.092	2.29209	0.193759	11.8296	2.74515e-32	2.32103e-31	ENSMUSG00000055421	Pcdh9	one2one
ENSMUST00000117102	714.75	-2.11465	0.178944	-11.8174	3.17427e-32	2.68245e-31	ENSMUSG00000081683	Fzd10	one2one
ENSMUST00000026292	8160.61	-0.929179	0.078662	-11.8123	3.37226e-32	2.84827e-31	ENSMUSG00000025261	Huwe1	one2one
ENSMUST00000035648	681.467	1.48805	0.126015	11.8085	3.52738e-32	2.97773e-31	ENSMUSG00000032905	Atg12	one2one
ENSMUST00000049053	683.276	-1.57132	0.133093	-11.8061	3.62799e-32	3.06107e-31	ENSMUSG00000029461	Fam168a	one2one
ENSMUST00000040320	954.193	-1.44909	0.122784	-11.8019	3.81404e-32	3.21637e-31	ENSMUSG00000033039	Micall1	one2one
ENSMUST00000167488	167.878	-3.00766	0.254928	-11.7981	3.99394e-32	3.36632e-31	ENSMUSG00000038214	Bend3	one2one
ENSMUST00000092627	203.214	2.39147	0.202813	11.7915	4.31726e-32	3.63694e-31	ENSMUSG00000004360	9330159F19Rik	one2one
ENSMUST00000015449	1703.65	-1.12559	0.0954642	-11.7907	4.36007e-32	3.67109e-31	ENSMUSG00000015305	Sash1	one2one
ENSMUST00000031167	3568.29	1.25233	0.106254	11.7861	4.60245e-32	3.87315e-31	ENSMUSG00000029250	Polr2b	one2one
ENSMUST00000135930	411.911	-1.81039	0.153662	-11.7817	4.85205e-32	4.08107e-31	ENSMUSG00000037685	Atp8a1	one2one
ENSMUST00000056950	778.795	-1.95516	0.165961	-11.7809	4.89915e-32	4.11855e-31	ENSMUSG00000044456	Rin3	one2one
ENSMUST00000094807	2106.04	-13.971	1.18657	-11.7742	5.30152e-32	4.45218e-31	ENSMUSG00000070802	Pnmal2	one2one
ENSMUST00000183663	3174.31	-1.38232	0.117487	-11.7657	5.86275e-32	4.92093e-31	ENSMUSG00000021756	Il6st	one2one
ENSMUST00000047677	187.192	2.94595	0.250714	11.7502	7.04453e-32	5.9098e-31	ENSMUSG00000056531	Ccdc18	one2one
ENSMUST00000065515	3883.03	1.16696	0.0993359	11.7477	7.26043e-32	6.08777e-31	ENSMUSG00000022757	Tfg	one2one
ENSMUST00000025836	1196.56	1.40585	0.119716	11.7432	7.64985e-32	6.41097e-31	ENSMUSG00000024902	Mrpl11	one2one
ENSMUST00000025183	911.797	1.33211	0.11349	11.7376	8.17407e-32	6.84673e-31	ENSMUSG00000024325	Ring1	one2one
ENSMUST00000111908	273.298	-2.29639	0.195717	-11.7332	8.61256e-32	7.21029e-31	ENSMUSG00000041445	Mmrn2	one2one
ENSMUST00000022213	31247.9	1.18308	0.100853	11.7307	8.87701e-32	7.42783e-31	ENSMUSG00000021702	Thbs4	one2one
ENSMUST00000028148	1098.67	-1.46295	0.124721	-11.7298	8.96367e-32	7.49647e-31	ENSMUSG00000009566	Fpgs	one2one
ENSMUST00000079278	149.017	4.13648	0.352772	11.7256	9.4183e-32	7.87261e-31	ENSMUSG00000059361	Nrsn2	one2one
ENSMUST00000076670	88.8325	3.82404	0.32618	11.7237	9.6337e-32	8.0485e-31	ENSMUSG00000063446	Plppr1	one2one
ENSMUST00000115467	388.834	1.86046	0.158717	11.7219	9.84294e-32	8.21906e-31	ENSMUSG00000029552	Tes	one2one
ENSMUST00000021929	803.727	-1.37854	0.117703	-11.7121	1.10551e-31	9.22646e-31	ENSMUSG00000021476	Habp4	one2one
ENSMUST00000027059	66.2214	6.31307	0.539133	11.7097	1.13701e-31	9.48448e-31	ENSMUSG00000025927	Tfap2b	one2one
ENSMUST00000180283	4183.11	-1.41042	0.120458	-11.7088	1.14868e-31	9.57691e-31	ENSMUSG00000012296	Tjap1	one2one
ENSMUST00000035110	449.84	-2.42725	0.20732	-11.7077	1.1633e-31	9.69379e-31	ENSMUSG00000032523	Hhatl	one2one
ENSMUST00000040914	877	-1.38368	0.118201	-11.7062	1.18463e-31	9.86639e-31	ENSMUSG00000036181	H1f2	one2one
ENSMUST00000164233	1623.58	1.50106	0.128232	11.7058	1.19027e-31	9.9083e-31	ENSMUSG00000028410	Dnaja1	one2one
ENSMUST00000218055	463.203	1.92585	0.164542	11.7043	1.21103e-31	1.00759e-30	ENSMUSG00000039531	Zup1	one2one
ENSMUST00000033056	411.208	2.2625	0.193356	11.7012	1.25686e-31	1.04518e-30	ENSMUSG00000030793	Pycard	one2one
ENSMUST00000022718	449.851	-2.1971	0.187789	-11.6999	1.27677e-31	1.0612e-30	ENSMUSG00000022122	Ednrb	one2one
ENSMUST00000042790	5094.97	1.18755	0.101531	11.6965	1.32866e-31	1.10376e-30	ENSMUSG00000038086	Hspb2	one2one
ENSMUST00000045235	274.592	1.95143	0.166857	11.6952	1.34855e-31	1.1197e-30	ENSMUSG00000042742	Bmt2	one2one
ENSMUST00000025439	761.277	1.46016	0.124863	11.694	1.36718e-31	1.13447e-30	ENSMUSG00000024556	Me2	one2one
ENSMUST00000102919	938.155	-1.38405	0.118355	-11.694	1.36816e-31	1.13447e-30	ENSMUSG00000026944	Abca2	one2one
ENSMUST00000148442	1741.7	-1.61702	0.138278	-11.694	1.36843e-31	1.13447e-30	ENSMUSG00000074221	Zfp568	one2one
ENSMUST00000011055	406.198	-1.81129	0.154918	-11.6919	1.40194e-31	1.16165e-30	ENSMUSG00000010911	Apip	one2one
ENSMUST00000053872	1549.02	1.12905	0.0965815	11.6901	1.43165e-31	1.18566e-30	ENSMUSG00000046722	Cdc42se1	one2one
ENSMUST00000234266	1848.05	-1.28206	0.109707	-11.6862	1.49872e-31	1.24057e-30	ENSMUSG00000024271	Elp2	one2one
ENSMUST00000075190	4486.9	1.07097	0.0916465	11.6859	1.50472e-31	1.2449e-30	ENSMUSG00000031673	Cdh11	one2one
ENSMUST00000025364	1548.22	1.53561	0.131425	11.6843	1.53344e-31	1.26801e-30	ENSMUSG00000024487	Yipf5	one2one
ENSMUST00000040580	1614.18	-1.35702	0.11615	-11.6833	1.55079e-31	1.2817e-30	ENSMUSG00000032714	Syde1	one2one
ENSMUST00000062108	212.577	-2.28263	0.195423	-11.6804	1.60465e-31	1.32554e-30	ENSMUSG00000042349	Ikbke	one2one
ENSMUST00000005751	116.267	-4.1816	0.358034	-11.6794	1.6253e-31	1.34191e-30	ENSMUSG00000005611	Mrvi1	one2one
ENSMUST00000154256	702.444	-1.75721	0.150477	-11.6776	1.65913e-31	1.36914e-30	ENSMUSG00000085795	Zfp703	one2one
ENSMUST00000037998	455.99	-1.82233	0.156057	-11.6773	1.66424e-31	1.37266e-30	ENSMUSG00000041779	Tram2	one2one
ENSMUST00000048578	1364.76	1.21633	0.104177	11.6755	1.6999e-31	1.40135e-30	ENSMUSG00000041278	Ttc1	one2one
ENSMUST00000073192	2291.38	1.12501	0.0963621	11.6748	1.71368e-31	1.412e-30	ENSMUSG00000020311	Erlec1	one2one
ENSMUST00000122026	564.92	-1.61311	0.138231	-11.6697	1.82022e-31	1.49902e-30	ENSMUSG00000029199	Lias	one2one
ENSMUST00000044567	1454.83	1.30665	0.112	11.6665	1.89014e-31	1.55581e-30	ENSMUSG00000036632	Alg5	one2one
ENSMUST00000026156	925.398	1.53536	0.13181	11.6483	2.3411e-31	1.92602e-30	ENSMUSG00000025158	Rfng	one2one
ENSMUST00000021347	1573.74	-1.29993	0.111673	-11.6405	2.56462e-31	2.10883e-30	ENSMUSG00000020964	Sel1l	one2one
ENSMUST00000025749	1839.6	1.21896	0.104744	11.6376	2.65425e-31	2.18143e-30	ENSMUSG00000024830	Rps6kb2	one2one
ENSMUST00000049257	543.83	-1.48033	0.127229	-11.6352	2.73101e-31	2.24337e-30	ENSMUSG00000020677	Ddx52	one2one
ENSMUST00000171337	1496.24	-1.54372	0.132679	-11.6349	2.7384e-31	2.2483e-30	ENSMUSG00000031626	Sorbs2	one2one
ENSMUST00000033289	2811.14	-1.22956	0.105703	-11.6322	2.82656e-31	2.3195e-30	ENSMUSG00000030987	Stim1	one2one
ENSMUST00000060945	1863.19	-1.3502	0.116119	-11.6277	2.97922e-31	2.44354e-30	ENSMUSG00000049470	Aff4	one2one
ENSMUST00000028807	1044.91	-1.37971	0.118703	-11.6232	3.14135e-31	2.5752e-30	ENSMUSG00000027332	Ivd	one2one
ENSMUST00000032977	130.918	-2.98888	0.257299	-11.6164	3.40272e-31	2.78806e-30	ENSMUSG00000030732	Chrdl2	one2one
ENSMUST00000020617	214.398	-2.43453	0.209615	-11.6143	3.48802e-31	2.8565e-30	ENSMUSG00000020357	Flt4	one2one
ENSMUST00000111831	277.8	-1.94121	0.167204	-11.6098	3.67333e-31	3.00674e-30	ENSMUSG00000027016	Zfp385b	one2one
ENSMUST00000144099	1631.17	1.16655	0.1005	11.6075	3.77585e-31	3.08909e-30	ENSMUSG00000039298	Cdk5rap2	one2one
ENSMUST00000022185	154.175	-3.39092	0.292154	-11.6066	3.81452e-31	3.11915e-30	ENSMUSG00000021678	F2rl1	one2one
ENSMUST00000057023	1837.77	1.32298	0.113988	11.6063	3.82675e-31	3.12757e-30	ENSMUSG00000051048	P4ha3	one2one
ENSMUST00000005830	1864.01	1.35053	0.116437	11.5988	4.18027e-31	3.41477e-30	ENSMUSG00000005687	Bcas2	one2one
ENSMUST00000160180	1650.74	1.12578	0.0970716	11.5974	4.24718e-31	3.46767e-30	ENSMUSG00000024646	Cyb5a	one2one
ENSMUST00000043150	1041.83	1.69965	0.146556	11.5973	4.25455e-31	3.47194e-30	ENSMUSG00000024981	Acsl5	one2one
ENSMUST00000208710	32128.4	-1.34217	0.115753	-11.5951	4.36445e-31	3.55983e-30	ENSMUSG00000030399	Ckm	one2one
ENSMUST00000150843	492.03	-1.68942	0.145728	-11.5929	4.47473e-31	3.64793e-30	ENSMUSG00000037514	Pank2	one2one
ENSMUST00000022497	515.332	1.7564	0.151511	11.5925	4.49703e-31	3.66427e-30	ENSMUSG00000021930	Spryd7	one2one
ENSMUST00000089494	162.742	-3.02898	0.261313	-11.5914	4.55723e-31	3.71144e-30	ENSMUSG00000050222	Il17d	one2one
ENSMUST00000008812	15509.6	1.33688	0.115421	11.5826	5.04688e-31	4.10815e-30	ENSMUSG00000008668	Rps18	one2one
ENSMUST00000071816	1059.79	-1.45111	0.125303	-11.5808	5.15653e-31	4.19529e-30	ENSMUSG00000021820	Camk2g	one2one
ENSMUST00000001631	116.546	3.84631	0.332293	11.5751	5.51361e-31	4.48355e-30	ENSMUSG00000001588	Acap1	one2one
ENSMUST00000117236	1848.13	1.20418	0.10406	11.5719	5.71845e-31	4.64778e-30	ENSMUSG00000022214	Dcaf11	one2one
ENSMUST00000114634	6838.66	1.24989	0.108043	11.5685	5.95451e-31	4.83721e-30	ENSMUSG00000022687	Boc	one2one
ENSMUST00000067469	69.1983	6.4541	0.55793	11.5679	5.9901e-31	4.86368e-30	ENSMUSG00000054409	Tmem74	one2one
ENSMUST00000216344	4692.16	1.02824	0.0889079	11.5653	6.17989e-31	5.01527e-30	ENSMUSG00000003402	Prkcsh	one2one
ENSMUST00000024957	268.294	1.84793	0.159788	11.5649	6.20935e-31	5.03665e-30	ENSMUSG00000024145	Pigf	one2one
ENSMUST00000067931	140.957	-4.37725	0.378728	-11.5578	6.74292e-31	5.46671e-30	ENSMUSG00000054723	Vmac	one2one
ENSMUST00000000129	393.304	-1.84327	0.159489	-11.5574	6.77666e-31	5.4913e-30	ENSMUSG00000000127	Fer	one2one
ENSMUST00000034198	129.405	-4.60113	0.398179	-11.5554	6.92939e-31	5.61225e-30	ENSMUSG00000031748	Gnao1	one2one
ENSMUST00000034279	1446.49	-1.55056	0.134238	-11.5508	7.30977e-31	5.91737e-30	ENSMUSG00000031822	Gse1	one2one
ENSMUST00000118157	166.321	2.53483	0.219455	11.5506	7.33454e-31	5.93444e-30	ENSMUSG00000041343	Ankrd42	one2one
ENSMUST00000035560	718.86	1.56204	0.135363	11.5397	8.32453e-31	6.73208e-30	ENSMUSG00000033701	Acbd6	one2one
ENSMUST00000037029	1304.22	-1.46421	0.126888	-11.5394	8.34925e-31	6.7487e-30	ENSMUSG00000033960	Jcad	one2one
ENSMUST00000188454	336.302	1.82978	0.158572	11.5391	8.37756e-31	6.7682e-30	ENSMUSG00000025938	Slco5a1	one2one
ENSMUST00000156440	1508.72	1.41982	0.123059	11.5377	8.52168e-31	6.88119e-30	ENSMUSG00000032078	Zpr1	one2one
ENSMUST00000049474	2494.23	-1.2506	0.108441	-11.5326	9.04163e-31	7.2974e-30	ENSMUSG00000032867	Fbxw8	one2one
ENSMUST00000012028	481.316	-1.57625	0.136685	-11.532	9.10307e-31	7.34333e-30	ENSMUSG00000011884	Gltp	one2one
ENSMUST00000052832	2617.49	1.25658	0.109029	11.5252	9.84451e-31	7.93747e-30	ENSMUSG00000049760	Micos13	one2one
ENSMUST00000103020	948.457	-1.56404	0.135752	-11.5213	1.03054e-30	8.30491e-30	ENSMUSG00000025375	Aatk	one2one
ENSMUST00000135402	561.634	1.66846	0.144863	11.5175	1.0772e-30	8.6766e-30	ENSMUSG00000084957	Bbip1	one2one
ENSMUST00000146165	201.156	2.13968	0.185785	11.5169	1.08381e-30	8.72555e-30	ENSMUSG00000025766	D3Ertd751e	one2one
ENSMUST00000112641	213.952	-3.30645	0.287162	-11.5142	1.11856e-30	9.00085e-30	ENSMUSG00000026389	Steap3	one2one
ENSMUST00000026987	1146.32	1.32143	0.114767	11.514	1.12157e-30	9.02057e-30	ENSMUSG00000025869	Nop16	one2one
ENSMUST00000116231	93.7225	3.50353	0.304374	11.5106	1.16639e-30	9.37639e-30	ENSMUSG00000080115	Eef1akmt3	one2one
ENSMUST00000073012	123464	1.19554	0.103869	11.5101	1.17333e-30	9.4275e-30	ENSMUSG00000027750	Postn	one2one
ENSMUST00000128041	91.1096	3.96673	0.344666	11.5089	1.18978e-30	9.55485e-30	ENSMUSG00000025227	Mfsd13a	one2one
ENSMUST00000114200	501.059	1.49472	0.129876	11.5088	1.19155e-30	9.56432e-30	ENSMUSG00000032305	Fam219b	one2one
ENSMUST00000031446	63.2841	4.90309	0.42604	11.5085	1.19545e-30	9.59085e-30	ENSMUSG00000070498	Tmem132b	one2one
ENSMUST00000079195	491.184	-1.759	0.152848	-11.5082	1.20015e-30	9.6238e-30	ENSMUSG00000038143	Stox2	one2one
ENSMUST00000034787	819.484	-1.37797	0.119743	-11.5078	1.20537e-30	9.66086e-30	ENSMUSG00000032253	Phip	one2one
ENSMUST00000025420	615.937	-1.52618	0.132669	-11.5037	1.26405e-30	1.01262e-29	ENSMUSG00000024539	Ptpn2	one2one
ENSMUST00000022311	289.755	1.95531	0.169986	11.5028	1.2773e-30	1.02273e-29	ENSMUSG00000021786	Oxsm	one2one
ENSMUST00000118902	1664.22	1.1319	0.0984723	11.4946	1.40464e-30	1.12413e-29	ENSMUSG00000032897	Nfyc	one2one
ENSMUST00000040835	460.62	1.48765	0.129437	11.4933	1.42593e-30	1.1406e-29	ENSMUSG00000034203	Chchd4	one2one
ENSMUST00000155551	351.877	-1.82012	0.15837	-11.4928	1.43334e-30	1.14596e-29	ENSMUSG00000035572	Dcaf10	one2one
ENSMUST00000054742	1080.49	1.74775	0.152073	11.4928	1.43413e-30	1.14603e-29	ENSMUSG00000042895	Abra	one2one
ENSMUST00000054960	2637.16	1.47363	0.128244	11.4909	1.46589e-30	1.17083e-29	ENSMUSG00000051495	Irf2bp2	one2one
ENSMUST00000234304	1157.48	1.36447	0.118783	11.487	1.53307e-30	1.22388e-29	ENSMUSG00000024132	Eci1	one2one
ENSMUST00000106399	1501.04	1.41318	0.123141	11.4762	1.73802e-30	1.38681e-29	ENSMUSG00000053819	Camk2d	one2one
ENSMUST00000040059	158.53	3.57384	0.311441	11.4752	1.75808e-30	1.40213e-29	ENSMUSG00000036091	Hyal3	one2one
ENSMUST00000027877	754.32	-1.34612	0.117327	-11.4732	1.79778e-30	1.43308e-29	ENSMUSG00000026585	Kifap3	one2one
ENSMUST00000179549	556.977	1.86308	0.162385	11.4732	1.79895e-30	1.43331e-29	ENSMUSG00000095098	Ccdc85b	one2one
ENSMUST00000033156	920.249	-1.41294	0.123166	-11.4718	1.82736e-30	1.45523e-29	ENSMUSG00000030868	Dctn5	one2one
ENSMUST00000210656	226.662	-2.41891	0.210857	-11.4718	1.82839e-30	1.45533e-29	ENSMUSG00000031539	Ap3m2	one2one
ENSMUST00000004587	546.481	1.59669	0.139206	11.47	1.86752e-30	1.48574e-29	ENSMUSG00000004473	Clec11a	one2one
ENSMUST00000020248	1156.98	1.30818	0.114081	11.4671	1.92931e-30	1.53415e-29	ENSMUSG00000020056	Washc3	one2one
ENSMUST00000038108	739.479	1.74868	0.15251	11.466	1.95547e-30	1.55418e-29	ENSMUSG00000037152	Ndufc1	one2one
ENSMUST00000079945	130.046	-5.04788	0.44026	-11.4657	1.96235e-30	1.55889e-29	ENSMUSG00000057457	Phex	one2one
ENSMUST00000065767	1964.09	1.19249	0.104008	11.4653	1.96969e-30	1.56395e-29	ENSMUSG00000026047	Poglut2	one2one
ENSMUST00000060991	1117.02	-1.2405	0.108214	-11.4634	2.01441e-30	1.59867e-29	ENSMUSG00000006736	Tspan31	one2one
ENSMUST00000114765	1199.57	-1.38223	0.12058	-11.4632	2.01936e-30	1.60181e-29	ENSMUSG00000079588	Tmem182	one2one
ENSMUST00000237407	1971.1	1.23599	0.107886	11.4565	2.18263e-30	1.73048e-29	ENSMUSG00000003779	Kif20a	one2one
ENSMUST00000072287	2464.3	1.00661	0.0878947	11.4525	2.28513e-30	1.81085e-29	ENSMUSG00000038861	Pi4kb	one2one
ENSMUST00000004681	1416.48	1.61375	0.14092	11.4515	2.31165e-30	1.83097e-29	ENSMUSG00000004565	Pnpla6	one2one
ENSMUST00000038237	1613.76	1.07921	0.0942517	11.4502	2.34469e-30	1.85623e-29	ENSMUSG00000034274	Thoc5	one2one
ENSMUST00000091064	2424.1	1.15435	0.100841	11.4473	2.42707e-30	1.92051e-29	ENSMUSG00000070934	Rraga	one2one
ENSMUST00000057410	5038.44	1.48032	0.129347	11.4445	2.5044e-30	1.98073e-29	ENSMUSG00000006369	Fbln1	one2one
ENSMUST00000066532	79.6191	5.68815	0.497144	11.4416	2.58915e-30	2.04676e-29	ENSMUSG00000053846	Lipg	one2one
ENSMUST00000102585	307.798	-2.17155	0.18981	-11.4407	2.61782e-30	2.06841e-29	ENSMUSG00000042826	Fgf11	one2one
ENSMUST00000058109	1930.74	1.44705	0.12649	11.44	2.63825e-30	2.08353e-29	ENSMUSG00000046756	Mrps7	one2one
ENSMUST00000030460	1279.62	1.35929	0.118838	11.4382	2.69571e-30	2.12788e-29	ENSMUSG00000034042	Gpbp1l1	one2one
ENSMUST00000059401	124.537	-6.144	0.537482	-11.4311	2.92464e-30	2.30746e-29	ENSMUSG00000038295	Atg9b	one2one
ENSMUST00000200607	1096.94	-1.46775	0.128444	-11.4272	3.05955e-30	2.41271e-29	ENSMUSG00000045078	Rnf216	one2one
ENSMUST00000210690	147.81	-2.95662	0.258788	-11.4249	3.14076e-30	2.47555e-29	ENSMUSG00000007837	Prrg2	one2one
ENSMUST00000029256	3102.96	0.936306	0.0819914	11.4196	3.33937e-30	2.63081e-29	ENSMUSG00000027706	Sec62	one2one
ENSMUST00000113403	149.06	2.50716	0.219756	11.4088	3.77782e-30	2.97478e-29	ENSMUSG00000029245	Epha5	one2one
ENSMUST00000102578	1487.49	-1.10839	0.0971671	-11.4071	3.8536e-30	3.03298e-29	ENSMUSG00000041870	Ankrd13a	one2one
ENSMUST00000236135	238.519	1.97038	0.172746	11.4062	3.89465e-30	3.06379e-29	ENSMUSG00000071847	Apcdd1	one2one
ENSMUST00000030675	2078.34	1.0547	0.0924797	11.4047	3.9612e-30	3.11463e-29	ENSMUSG00000028861	Mrps15	one2one
ENSMUST00000061937	408.542	1.66068	0.145638	11.4028	4.048e-30	3.18133e-29	ENSMUSG00000028189	Ctbs	one2one
ENSMUST00000037127	2241.82	-1.01847	0.0893725	-11.3957	4.39065e-30	3.44894e-29	ENSMUSG00000033423	Eri3	one2one
ENSMUST00000025075	339.264	1.9187	0.168433	11.3915	4.61215e-30	3.62117e-29	ENSMUSG00000024232	Bambi	one2one
ENSMUST00000110071	731.005	1.54641	0.135767	11.3903	4.67645e-30	3.66987e-29	ENSMUSG00000035439	Haus8	one2one
ENSMUST00000041913	875.221	-1.52231	0.133712	-11.385	4.9669e-30	3.89592e-29	ENSMUSG00000032657	Fam189b	one2one
ENSMUST00000028170	2781.98	-1.06132	0.0932478	-11.3817	5.15593e-30	4.04223e-29	ENSMUSG00000026821	Ralgds	one2one
ENSMUST00000025835	1214.95	-1.47968	0.130081	-11.3751	5.56677e-30	4.36221e-29	ENSMUSG00000024900	Cpt1a	one2one
ENSMUST00000000476	2847.11	-1.53959	0.135393	-11.3712	5.81774e-30	4.55667e-29	ENSMUSG00000029231	Pdgfra	one2one
ENSMUST00000064503	654.621	1.35885	0.11951	11.3701	5.8895e-30	4.61064e-29	ENSMUSG00000009207	Lnpk	one2one
ENSMUST00000097311	1490.34	-1.70191	0.149691	-11.3695	5.9311e-30	4.64096e-29	ENSMUSG00000023991	Foxp4	one2one
ENSMUST00000110030	2438.18	-0.995209	0.0875488	-11.3675	6.07134e-30	4.74839e-29	ENSMUSG00000027423	Snx5	one2one
ENSMUST00000097715	978.026	1.28566	0.113138	11.3636	6.34827e-30	4.96258e-29	ENSMUSG00000025208	Mrpl43	one2one
ENSMUST00000034742	1577.72	1.46967	0.129368	11.3604	6.58538e-30	5.14544e-29	ENSMUSG00000032218	Ccnb2	one2one
ENSMUST00000059644	1678.23	-1.16031	0.102137	-11.3603	6.59037e-30	5.14685e-29	ENSMUSG00000048271	Rbm33	one2one
ENSMUST00000174518	1371.65	1.24867	0.109927	11.3592	6.67903e-30	5.21358e-29	ENSMUSG00000053644	Aldh7a1	one2one
ENSMUST00000038757	628.567	-1.8934	0.166688	-11.3589	6.69683e-30	5.22495e-29	ENSMUSG00000042109	Csdc2	one2one
ENSMUST00000082373	133.264	3.22622	0.284057	11.3577	6.79396e-30	5.29818e-29	ENSMUSG00000063297	Luzp2	one2one
ENSMUST00000065927	792.603	1.90436	0.167684	11.3568	6.85898e-30	5.3463e-29	ENSMUSG00000053475	Tnfaip6	one2one
ENSMUST00000114863	1433.93	-1.16822	0.102903	-11.3526	7.19486e-30	5.6054e-29	ENSMUSG00000056692	Ilrun	one2one
ENSMUST00000173114	4925.71	1.02141	0.0899735	11.3523	7.2226e-30	5.6243e-29	ENSMUSG00000024387	Csnk2b	one2one
ENSMUST00000020317	1354.41	1.55751	0.137243	11.3485	7.54154e-30	5.86984e-29	ENSMUSG00000020116	Pno1	one2one
ENSMUST00000095517	1010.45	1.2853	0.113271	11.3471	7.67062e-30	5.96743e-29	ENSMUSG00000031916	Cog8	one2one
ENSMUST00000113557	340.932	-1.67326	0.147507	-11.3436	7.97864e-30	6.20407e-29	ENSMUSG00000033792	Atp7a	one2one
ENSMUST00000025979	2724.92	1.31775	0.11618	11.3423	8.09532e-30	6.29178e-29	ENSMUSG00000025007	Aldh18a1	one2one
ENSMUST00000106243	3450.77	-1.06076	0.0935434	-11.3397	8.33838e-30	6.47757e-29	ENSMUSG00000011257	Pabpc4	one2one
ENSMUST00000026994	96.6727	-4.21656	0.372031	-11.3339	8.91485e-30	6.92207e-29	ENSMUSG00000025876	Unc5a	one2one
ENSMUST00000093955	1008.99	1.17867	0.104054	11.3274	9.59742e-30	7.44848e-29	ENSMUSG00000020485	Supt4a	one2one
ENSMUST00000105502	658.446	-1.47516	0.130234	-11.327	9.64582e-30	7.48246e-29	ENSMUSG00000048756	Foxo3	one2one
ENSMUST00000118755	535.592	1.67847	0.148244	11.3224	1.01676e-29	7.88341e-29	ENSMUSG00000070371	Prss36	one2one
ENSMUST00000028259	129.954	2.55698	0.225839	11.3222	1.01923e-29	7.8988e-29	ENSMUSG00000026896	Ifih1	one2one
ENSMUST00000102499	485.296	1.54021	0.13604	11.3217	1.02426e-29	7.9302e-29	ENSMUSG00000027286	Lrrc57	one2one
ENSMUST00000084828	573.302	1.37691	0.121616	11.3218	1.02398e-29	7.9302e-29	ENSMUSG00000042029	Ncapg2	one2one
ENSMUST00000105283	216.519	-3.56988	0.315424	-11.3177	1.07192e-29	8.29523e-29	ENSMUSG00000019966	Kitl	one2one
ENSMUST00000030944	3742.52	-1.01243	0.0894828	-11.3142	1.11569e-29	8.62981e-29	ENSMUSG00000029068	Ccnl2	one2one
ENSMUST00000035086	4304.13	0.987676	0.0872994	11.3137	1.12291e-29	8.68145e-29	ENSMUSG00000032504	Pdcd6ip	one2one
ENSMUST00000022147	1472.86	1.28827	0.113873	11.3133	1.12809e-29	8.71738e-29	ENSMUSG00000021645	Smn1	one2one
ENSMUST00000100026	638.683	-1.80851	0.159873	-11.3122	1.14228e-29	8.82272e-29	ENSMUSG00000038127	Ccdc50	one2one
ENSMUST00000092167	332.22	-2.38207	0.210577	-11.3121	1.14282e-29	8.82272e-29	ENSMUSG00000020154	Ptprb	one2one
ENSMUST00000102826	140.8	-5.83662	0.516072	-11.3097	1.17512e-29	9.06778e-29	ENSMUSG00000045932	Ifit2	one2one
ENSMUST00000032802	281.463	-2.12543	0.187966	-11.3075	1.20419e-29	9.28763e-29	ENSMUSG00000046185	Zfp84	one2one
ENSMUST00000026452	78.0573	6.72468	0.594957	11.3028	1.27099e-29	9.79823e-29	ENSMUSG00000025386	Pde6g	one2one
ENSMUST00000064076	78.4093	5.0405	0.446193	11.2967	1.36299e-29	1.05024e-28	ENSMUSG00000040086	Tnni3k	one2one
ENSMUST00000020578	307.279	-1.95634	0.173214	-11.2944	1.39934e-29	1.07774e-28	ENSMUSG00000020328	Nudcd2	one2one
ENSMUST00000119429	53158.3	1.73006	0.153184	11.294	1.40424e-29	1.081e-28	ENSMUSG00000061816	Myl1	one2one
ENSMUST00000035988	5779.55	-0.926194	0.0820191	-11.2924	1.4305e-29	1.10069e-28	ENSMUSG00000038991	Txndc5	one2one
ENSMUST00000031670	1149.43	1.77109	0.156848	11.2917	1.44198e-29	1.10899e-28	ENSMUSG00000032766	Gng11	one2one
ENSMUST00000044673	359.703	1.66785	0.147736	11.2894	1.48008e-29	1.13775e-28	ENSMUSG00000035601	Trmt10b	one2one
ENSMUST00000117675	4671.36	-1.32434	0.117309	-11.2894	1.48118e-29	1.13806e-28	ENSMUSG00000038271	Iffo1	one2one
ENSMUST00000033159	353.47	-1.82937	0.16208	-11.2869	1.52346e-29	1.16999e-28	ENSMUSG00000030871	Ears2	one2one
ENSMUST00000086199	1822.69	-1.69183	0.149901	-11.2863	1.53356e-29	1.17719e-28	ENSMUSG00000026473	Glul	one2one
ENSMUST00000017945	770.652	1.5907	0.140949	11.2856	1.54524e-29	1.18558e-28	ENSMUSG00000017801	Mlx	one2one
ENSMUST00000169612	150.938	-3.17878	0.281841	-11.2786	1.6733e-29	1.28323e-28	ENSMUSG00000091811	Inafm1	one2one
ENSMUST00000112238	214.139	-2.27697	0.201887	-11.2784	1.67758e-29	1.28591e-28	ENSMUSG00000034998	Foxn2	one2one
ENSMUST00000034991	1033.79	1.26422	0.1121	11.2776	1.69323e-29	1.29729e-28	ENSMUSG00000032419	Tbx18	one2one
ENSMUST00000152080	607.449	-1.47917	0.131173	-11.2765	1.71433e-29	1.31283e-28	ENSMUSG00000019731	Slc35e1	one2one
ENSMUST00000007236	76.9541	6.1214	0.542977	11.2738	1.76838e-29	1.35358e-28	ENSMUSG00000007021	Syngr3	one2one
ENSMUST00000059018	1299.85	1.4532	0.128935	11.2708	1.82956e-29	1.39975e-28	ENSMUSG00000052934	Fbxo31	one2one
ENSMUST00000114472	240.095	-2.74706	0.243746	-11.2702	1.84153e-29	1.40824e-28	ENSMUSG00000002012	Pnck	one2one
ENSMUST00000200535	197.727	-2.50043	0.22187	-11.2698	1.84972e-29	1.41384e-28	ENSMUSG00000051527	Usp29	one2one
ENSMUST00000037299	2523.59	1.02241	0.0907599	11.265	1.95271e-29	1.49184e-28	ENSMUSG00000038848	Ythdf1	one2one
ENSMUST00000235450	97.3632	-4.71594	0.418643	-11.2648	1.95692e-29	1.49436e-28	ENSMUSG00000040247	Tbc1d10c	one2one
ENSMUST00000066675	424.809	1.99542	0.177157	11.2636	1.98511e-29	1.51517e-28	ENSMUSG00000016510	Mtif3	one2one
ENSMUST00000109905	1329.2	-13.3469	1.1852	-11.2613	2.03616e-29	1.5534e-28	ENSMUSG00000058569	Tmed9	one2one
ENSMUST00000038521	3591.96	1.61182	0.143135	11.2608	2.04913e-29	1.56256e-28	ENSMUSG00000035585	Tsen34	one2one
ENSMUST00000063977	121.256	3.13957	0.278815	11.2604	2.05822e-29	1.56875e-28	ENSMUSG00000052221	Ppp1r36	one2one
ENSMUST00000036328	325.48	-2.5988	0.23081	-11.2595	2.07983e-29	1.58447e-28	ENSMUSG00000040721	Zfhx2	one2one
ENSMUST00000058667	266.169	1.98605	0.176412	11.2581	2.11368e-29	1.6095e-28	ENSMUSG00000047085	Lrrc4b	one2one
ENSMUST00000102628	256.133	-2.00589	0.17819	-11.2571	2.13757e-29	1.62693e-28	ENSMUSG00000028889	Yrdc	one2one
ENSMUST00000105849	1069.53	-1.43968	0.127902	-11.2561	2.16052e-29	1.64362e-28	ENSMUSG00000001089	Luzp1	one2one
ENSMUST00000018212	377.411	-1.64067	0.145764	-11.2556	2.1727e-29	1.65211e-28	ENSMUSG00000018068	Ints2	one2one
ENSMUST00000032908	81.1433	5.2261	0.464327	11.2552	2.18276e-29	1.65898e-28	ENSMUSG00000030670	Cyp2r1	one2one
ENSMUST00000051572	2180.9	-1.12803	0.100269	-11.25	2.31534e-29	1.75892e-28	ENSMUSG00000045954	Cavin2	one2one
ENSMUST00000160413	128.53	-3.23012	0.287168	-11.2482	2.36323e-29	1.79445e-28	ENSMUSG00000045404	Kcnk13	one2one
ENSMUST00000028076	843.531	-1.28864	0.114569	-11.2478	2.37438e-29	1.80208e-28	ENSMUSG00000026743	Mllt10	one2one
ENSMUST00000082059	2488.6	-1.05356	0.0936728	-11.2472	2.39102e-29	1.81385e-28	ENSMUSG00000018166	Erbb3	one2one
ENSMUST00000097642	991.977	1.42738	0.126945	11.2441	2.47708e-29	1.87826e-28	ENSMUSG00000073616	Cops9	one2one
ENSMUST00000025500	124.817	-2.81938	0.250747	-11.2439	2.48114e-29	1.88046e-28	ENSMUSG00000024600	Slc27a6	one2one
ENSMUST00000033839	614.456	1.76118	0.156644	11.2432	2.5018e-29	1.89522e-28	ENSMUSG00000031458	Coprs	one2one
ENSMUST00000021467	1172.22	-1.27118	0.113088	-11.2406	2.57648e-29	1.95088e-28	ENSMUSG00000021067	Sav1	one2one
ENSMUST00000122424	799.459	-1.32191	0.117683	-11.2328	2.81353e-29	2.12938e-28	ENSMUSG00000033557	Fam20b	one2one
ENSMUST00000047704	860.28	1.22013	0.108642	11.2307	2.88268e-29	2.18069e-28	ENSMUSG00000041491	Cep78	one2one
ENSMUST00000005399	259.14	2.07607	0.184926	11.2265	3.02365e-29	2.28626e-28	ENSMUSG00000005267	Zfp287	one2one
ENSMUST00000114499	873.724	-1.5921	0.141908	-11.2192	3.28044e-29	2.47927e-28	ENSMUSG00000031365	Zfp275	one2one
ENSMUST00000074127	809.219	-1.23794	0.110376	-11.2156	3.41815e-29	2.58214e-28	ENSMUSG00000010025	Aldh3a2	one2one
ENSMUST00000080812	907.668	-1.53209	0.13661	-11.2151	3.43888e-29	2.59659e-28	ENSMUSG00000039130	Zc3hc1	one2one
ENSMUST00000001148	203.79	-2.29508	0.204679	-11.2131	3.51692e-29	2.65427e-28	ENSMUSG00000001120	Pcbp3	one2one
ENSMUST00000039026	217.7	-3.43131	0.306015	-11.2129	3.52512e-29	2.65922e-28	ENSMUSG00000037010	Apln	one2one
ENSMUST00000206720	355.098	-1.94564	0.173614	-11.2067	3.7811e-29	2.851e-28	ENSMUSG00000034342	Cbl	one2one
ENSMUST00000173903	861.347	1.22314	0.109153	11.2057	3.82185e-29	2.88038e-28	ENSMUSG00000040312	Cchcr1	one2one
ENSMUST00000118317	1366.67	-1.3506	0.120589	-11.2	4.07589e-29	3.0704e-28	ENSMUSG00000008730	Hipk1	one2one
ENSMUST00000000449	1071.4	1.51004	0.13491	11.193	4.41213e-29	3.32215e-28	ENSMUSG00000000439	Mkrn2	one2one
ENSMUST00000169838	812.049	-1.61188	0.144036	-11.1908	4.52258e-29	3.40372e-28	ENSMUSG00000023800	Tiam2	one2one
ENSMUST00000029385	968.549	1.44554	0.129184	11.1898	4.57366e-29	3.44057e-28	ENSMUSG00000027808	Serp1	one2one
ENSMUST00000225355	1186.84	-1.34625	0.120319	-11.189	4.61489e-29	3.46997e-28	ENSMUSG00000022031	Elp3	one2one
ENSMUST00000017590	478.874	1.49231	0.13344	11.1833	4.92018e-29	3.6978e-28	ENSMUSG00000017446	C1qtnf1	one2one
ENSMUST00000066379	1454.68	-1.4682	0.131309	-11.1812	5.04029e-29	3.7863e-28	ENSMUSG00000053768	Chchd3	one2one
ENSMUST00000233645	4221.92	1.22989	0.110044	11.1763	5.32514e-29	3.99843e-28	ENSMUSG00000062078	Qk	one2one
ENSMUST00000028914	620.545	1.48111	0.132537	11.175	5.40249e-29	4.05463e-28	ENSMUSG00000027427	Polr3f	one2one
ENSMUST00000109532	261.07	-2.04	0.18256	-11.1744	5.43936e-29	4.0804e-28	ENSMUSG00000042208	0610010F05Rik	one2one
ENSMUST00000054867	978.662	1.5018	0.134426	11.172	5.59271e-29	4.19349e-28	ENSMUSG00000039904	Gpr37	one2one
ENSMUST00000127306	634.969	1.37882	0.123461	11.168	5.84732e-29	4.38237e-28	ENSMUSG00000028445	Enho	one2one
ENSMUST00000106550	544.318	-2.39178	0.214205	-11.1658	5.99275e-29	4.48929e-28	ENSMUSG00000030980	Knop1	one2one
ENSMUST00000108022	617.146	1.42754	0.127852	11.1655	6.01436e-29	4.50339e-28	ENSMUSG00000072582	Ptrh2	one2one
ENSMUST00000046005	168.11	-3.25025	0.291126	-11.1644	6.08972e-29	4.5577e-28	ENSMUSG00000034762	Glis1	one2one
ENSMUST00000166847	81.4153	-4.42028	0.395997	-11.1624	6.22811e-29	4.65912e-28	ENSMUSG00000075569	Rsph10b	one2one
ENSMUST00000186548	533.431	-1.47219	0.131891	-11.1621	6.24886e-29	4.67248e-28	ENSMUSG00000034832	Tet3	one2one
ENSMUST00000168844	822.996	-1.22993	0.110205	-11.1604	6.36802e-29	4.75938e-28	ENSMUSG00000032396	Dis3l	one2one
ENSMUST00000020017	87.162	3.90694	0.350206	11.1561	6.68393e-29	4.99318e-28	ENSMUSG00000019866	Crybg1	one2one
ENSMUST00000027580	1133.76	-1.16226	0.104186	-11.1557	6.71881e-29	5.01692e-28	ENSMUSG00000026342	Slc35f5	one2one
ENSMUST00000040455	1371.97	-1.36032	0.121948	-11.1549	6.7753e-29	5.05677e-28	ENSMUSG00000036450	Hif1an	one2one
ENSMUST00000179139	324.525	1.78811	0.160325	11.153	6.92459e-29	5.1658e-28	ENSMUSG00000096199	Ptrhd1	one2one
ENSMUST00000072896	903.376	1.52952	0.137238	11.145	7.57359e-29	5.64736e-28	ENSMUSG00000038525	Armc10	one2one
ENSMUST00000043598	92.0549	-4.75012	0.426287	-11.143	7.74451e-29	5.77214e-28	ENSMUSG00000038217	Tlcd2	one2one
ENSMUST00000170518	757.152	1.62064	0.145462	11.1413	7.89562e-29	5.88205e-28	ENSMUSG00000090290	Tarbp1	one2one
ENSMUST00000023494	652.601	-1.69406	0.15207	-11.14	8.01061e-29	5.96497e-28	ENSMUSG00000022803	Popdc2	one2one
ENSMUST00000048518	280.402	2.00213	0.179779	11.1366	8.32497e-29	6.1962e-28	ENSMUSG00000035365	Parpbp	one2one
ENSMUST00000220621	239.55	-2.55198	0.229253	-11.1317	8.79358e-29	6.54197e-28	ENSMUSG00000015672	Mrpl32	one2one
ENSMUST00000019882	1508.7	1.35214	0.121547	11.1244	9.54864e-29	7.10043e-28	ENSMUSG00000019738	Polr2i	one2one
ENSMUST00000036579	1866.7	-1.31761	0.118484	-11.1207	9.95374e-29	7.39826e-28	ENSMUSG00000020220	Vps13d	one2one
ENSMUST00000022614	729.376	1.62519	0.146148	11.1202	1.00059e-28	7.43358e-28	ENSMUSG00000022035	Ccdc25	one2one
ENSMUST00000017576	63.5251	4.25187	0.382392	11.1191	1.01238e-28	7.51777e-28	ENSMUSG00000025576	Rbfox3	one2one
ENSMUST00000028749	2589.17	1.23871	0.111435	11.116	1.04877e-28	7.78439e-28	ENSMUSG00000079110	Capn3	one2one
ENSMUST00000022894	5752.6	1.17056	0.105304	11.1159	1.04953e-28	7.78649e-28	ENSMUSG00000022285	Ywhaz	one2one
ENSMUST00000086399	557.891	1.92728	0.173459	11.1109	1.11041e-28	8.23433e-28	ENSMUSG00000037405	Icam1	one2one
ENSMUST00000027897	2359.14	-1.31726	0.118562	-11.1104	1.1172e-28	8.28092e-28	ENSMUSG00000026603	Smyd2	one2one
ENSMUST00000061506	662.309	1.36718	0.123074	11.1085	1.14024e-28	8.44395e-28	ENSMUSG00000036019	Tmtc2	one2one
ENSMUST00000037557	1843.1	-1.08413	0.0975943	-11.1085	1.14013e-28	8.44395e-28	ENSMUSG00000034602	Mon2	one2one
ENSMUST00000054384	179.893	-2.58248	0.2325	-11.1075	1.15408e-28	8.5425e-28	ENSMUSG00000043279	Trim56	one2one
ENSMUST00000005532	13069.9	-1.04313	0.0939232	-11.1062	1.16983e-28	8.65516e-28	ENSMUSG00000005397	Nid1	one2one
ENSMUST00000058162	444.165	-2.07457	0.18683	-11.104	1.19934e-28	8.86941e-28	ENSMUSG00000051510	Mafg	one2one
ENSMUST00000028470	855.936	1.61045	0.145049	11.1028	1.21542e-28	8.98418e-28	ENSMUSG00000027076	Timm10	one2one
ENSMUST00000027393	268.744	1.82455	0.164334	11.1027	1.21727e-28	8.99375e-28	ENSMUSG00000026196	Bard1	one2one
ENSMUST00000098758	85.3209	3.39239	0.305879	11.0906	1.39341e-28	1.02905e-27	ENSMUSG00000074342	I830077J02Rik	one2one
ENSMUST00000057195	3723.51	1.1699	0.105542	11.0847	1.48801e-28	1.09841e-27	ENSMUSG00000109511	Nup62	one2one
ENSMUST00000013766	1536.37	-1.20144	0.108388	-11.0846	1.48945e-28	1.09897e-27	ENSMUSG00000013622	Atraid	one2one
ENSMUST00000019677	607.76	-1.59237	0.14368	-11.0828	1.52099e-28	1.12173e-27	ENSMUSG00000028708	Mknk1	one2one
ENSMUST00000010248	516.485	-1.86486	0.16832	-11.0793	1.58168e-28	1.16596e-27	ENSMUSG00000117924	Tmem223	one2one
ENSMUST00000091257	1520.64	1.22593	0.110669	11.0774	1.61425e-28	1.18943e-27	ENSMUSG00000027668	Mfn1	one2one
ENSMUST00000027127	13095.1	0.895969	0.080888	11.0767	1.62831e-28	1.19924e-27	ENSMUSG00000025982	Sf3b1	one2one
ENSMUST00000040783	671.053	-1.31238	0.118483	-11.0765	1.63088e-28	1.20004e-27	ENSMUSG00000005501	Usp40	one2one
ENSMUST00000061611	486.181	-1.48528	0.134093	-11.0765	1.63052e-28	1.20004e-27	ENSMUSG00000089872	Rps6kc1	one2one
ENSMUST00000167182	1799.29	1.49813	0.135265	11.0755	1.64936e-28	1.21308e-27	ENSMUSG00000042079	Hnrnpf	one2one
ENSMUST00000164727	669.424	-1.90461	0.171977	-11.0748	1.66306e-28	1.2226e-27	ENSMUSG00000039109	F13a1	one2one
ENSMUST00000027193	1401.73	1.30622	0.117952	11.0742	1.67403e-28	1.23011e-27	ENSMUSG00000026032	Ndufb3	one2one
ENSMUST00000084644	255.173	1.91075	0.172559	11.073	1.69575e-28	1.2455e-27	ENSMUSG00000030924	Rexo5	one2one
ENSMUST00000194690	1342.26	-1.28523	0.116114	-11.0687	1.78013e-28	1.30688e-27	ENSMUSG00000026674	Ddr2	one2one
ENSMUST00000048824	91.5002	-5.23789	0.473224	-11.0685	1.78336e-28	1.30866e-27	ENSMUSG00000042293	Gm5617	one2one
ENSMUST00000073149	654.523	1.47015	0.132846	11.0665	1.82327e-28	1.33734e-27	ENSMUSG00000014786	Slc9a5	one2one
ENSMUST00000080654	115.724	-2.81321	0.254273	-11.0637	1.88096e-28	1.37903e-27	ENSMUSG00000025497	Cdhr5	one2one
ENSMUST00000051209	27943.7	-0.889168	0.0803723	-11.0631	1.8942e-28	1.38811e-27	ENSMUSG00000002265	Peg3	one2one
ENSMUST00000084525	819.132	1.38135	0.124871	11.0622	1.91383e-28	1.40185e-27	ENSMUSG00000066149	Cdc26	one2one
ENSMUST00000065308	1707.17	-1.60388	0.14499	-11.062	1.91811e-28	1.40436e-27	ENSMUSG00000037458	Azin1	one2one
ENSMUST00000110510	1126.61	-1.23621	0.111805	-11.0569	2.02986e-28	1.4855e-27	ENSMUSG00000021318	Gli3	one2one
ENSMUST00000228328	406.633	1.49337	0.13515	11.0497	2.19922e-28	1.60872e-27	ENSMUSG00000021918	Nek4	one2one
ENSMUST00000148517	943.297	-1.82655	0.16531	-11.0493	2.21019e-28	1.61601e-27	ENSMUSG00000030116	Mfap5	one2one
ENSMUST00000094917	617.011	1.61775	0.146469	11.045	2.31802e-28	1.69408e-27	ENSMUSG00000038079	Tmem237	one2one
ENSMUST00000021362	2652.99	0.956648	0.0866193	11.0443	2.33617e-28	1.70657e-27	ENSMUSG00000020978	Klhdc2	one2one
ENSMUST00000102569	1962.13	1.19391	0.108103	11.0441	2.34054e-28	1.70899e-27	ENSMUSG00000020831	0610010K14Rik	one2one
ENSMUST00000042614	1120.63	-1.27731	0.115668	-11.0429	2.37278e-28	1.73175e-27	ENSMUSG00000042744	Hectd4	one2one
ENSMUST00000057019	355.236	-2.01515	0.182569	-11.0377	2.5137e-28	1.83378e-27	ENSMUSG00000044338	Aplnr	one2one
ENSMUST00000070607	716.302	1.71871	0.155736	11.036	2.56151e-28	1.86781e-27	ENSMUSG00000038047	Haus6	one2one
ENSMUST00000114895	78.9233	3.69322	0.334687	11.0349	2.5943e-28	1.89087e-27	ENSMUSG00000035394	Cfap53	one2one
ENSMUST00000002625	805.929	1.21662	0.110294	11.0307	2.71769e-28	1.97991e-27	ENSMUSG00000002550	Uck1	one2one
ENSMUST00000036248	1513.25	1.51293	0.13716	11.0304	2.727e-28	1.98579e-27	ENSMUSG00000038400	Pmepa1	one2one
ENSMUST00000021550	91.6687	6.11085	0.554086	11.0287	2.77839e-28	2.02231e-27	ENSMUSG00000021125	Arg2	one2one
ENSMUST00000094116	312.318	-1.73876	0.157669	-11.0279	2.80421e-28	2.04018e-27	ENSMUSG00000070420	Zscan25	one2one
ENSMUST00000040961	62.5164	4.43816	0.402457	11.0277	2.81092e-28	2.04414e-27	ENSMUSG00000034732	Pabpc5	one2one
ENSMUST00000031419	942.716	1.26141	0.114391	11.0271	2.82785e-28	2.05553e-27	ENSMUSG00000029463	Fam216a	one2one
ENSMUST00000047463	435.678	2.04634	0.185603	11.0254	2.88244e-28	2.09427e-27	ENSMUSG00000033389	Arhgap44	one2one
ENSMUST00000004686	293.916	1.84954	0.16777	11.0243	2.91834e-28	2.1194e-27	ENSMUSG00000069633	Pex11g	one2one
ENSMUST00000146511	1296.75	1.06462	0.096577	11.0236	2.94148e-28	2.13525e-27	ENSMUSG00000016503	Gtf3a	one2one
ENSMUST00000018800	24389	-0.869675	0.0789051	-11.0218	3.00044e-28	2.17707e-27	ENSMUSG00000061086	Myl4	one2one
ENSMUST00000165952	773.978	-1.57649	0.143039	-11.0214	3.01278e-28	2.18505e-27	ENSMUSG00000040021	Lats1	one2one
ENSMUST00000159747	85.2894	-5.30074	0.481032	-11.0195	3.07728e-28	2.23082e-27	ENSMUSG00000037509	Arhgef4	one2one
ENSMUST00000028817	2594.27	1.39252	0.126384	11.0182	3.12332e-28	2.26318e-27	ENSMUSG00000027342	Pcna	one2one
ENSMUST00000194641	2307.13	0.986218	0.0895194	11.0168	3.17097e-28	2.29668e-27	ENSMUSG00000037174	Elf2	one2one
ENSMUST00000115638	507.297	-1.58125	0.14354	-11.0161	3.19552e-28	2.31342e-27	ENSMUSG00000039231	Suv39h1	one2one
ENSMUST00000040717	1002.95	1.30566	0.118559	11.0127	3.31729e-28	2.40051e-27	ENSMUSG00000036768	Kif15	one2one
ENSMUST00000004057	1585.85	1.09713	0.0996353	11.0115	3.36475e-28	2.43376e-27	ENSMUSG00000003955	Fam162a	one2one
ENSMUST00000237301	1317.35	-1.10114	0.100059	-11.0049	3.61846e-28	2.6161e-27	ENSMUSG00000025026	Add3	one2one
ENSMUST00000090824	658.182	1.93948	0.17629	11.0016	3.75366e-28	2.71264e-27	ENSMUSG00000004085	Map3k20	one2one
ENSMUST00000022612	616.351	1.44814	0.131665	10.9987	3.87655e-28	2.80019e-27	ENSMUSG00000022033	Pbk	one2one
ENSMUST00000030792	123.213	-6.87308	0.624984	-10.9972	3.9415e-28	2.84584e-27	ENSMUSG00000028950	Tas1r1	one2one
ENSMUST00000029968	649.223	-1.31606	0.119675	-10.997	3.95227e-28	2.85234e-27	ENSMUSG00000028292	Rars2	one2one
ENSMUST00000166489	820.733	1.17332	0.106729	10.9935	4.10822e-28	2.96357e-27	ENSMUSG00000023286	Ube2j2	one2one
ENSMUST00000161429	85.2209	-5.48484	0.49924	-10.9864	4.44354e-28	3.20403e-27	ENSMUSG00000047992	Dipk1c	one2one
ENSMUST00000086421	1693.38	1.13517	0.103334	10.9855	4.486e-28	3.2332e-27	ENSMUSG00000066877	Nck2	one2one
ENSMUST00000171342	806.033	1.37074	0.124832	10.9806	4.73566e-28	3.41162e-27	ENSMUSG00000025373	Rnf41	one2one
ENSMUST00000089510	2725.21	-1.15448	0.105147	-10.9796	4.78961e-28	3.44895e-27	ENSMUSG00000068267	Cenpb	one2one
ENSMUST00000014321	656.187	1.46216	0.133174	10.9794	4.80347e-28	3.45739e-27	ENSMUSG00000014177	Tvp23b	one2one
ENSMUST00000171238	1275.5	-1.39544	0.127104	-10.9787	4.84023e-28	3.48229e-27	ENSMUSG00000058881	Zfp516	one2one
ENSMUST00000059775	1700.74	1.9203	0.174916	10.9784	4.85469e-28	3.49114e-27	ENSMUSG00000047407	Tgif1	one2one
ENSMUST00000005067	2871.26	-0.973311	0.0886658	-10.9773	4.91386e-28	3.53213e-27	ENSMUSG00000004937	Sgta	one2one
ENSMUST00000169754	182.933	-2.24813	0.204813	-10.9765	4.95694e-28	3.56151e-27	ENSMUSG00000026288	Inpp5d	one2one
ENSMUST00000055128	845.379	-1.22043	0.111197	-10.9754	5.01948e-28	3.60484e-27	ENSMUSG00000046985	Tapt1	one2one
ENSMUST00000003438	489.661	-1.65565	0.150896	-10.9721	5.20351e-28	3.73534e-27	ENSMUSG00000003348	Mob3a	one2one
ENSMUST00000237783	1569.11	-1.06755	0.0973313	-10.9682	5.43401e-28	3.89908e-27	ENSMUSG00000054008	Ndst1	one2one
ENSMUST00000115374	2526.82	0.994845	0.0907253	10.9655	5.60143e-28	4.01742e-27	ENSMUSG00000031060	Rbm10	one2one
ENSMUST00000102743	522.84	-1.76328	0.160804	-10.9654	5.60785e-28	4.02024e-27	ENSMUSG00000037533	Rapgef6	one2one
ENSMUST00000087285	117.985	-2.88993	0.26356	-10.965	5.62894e-28	4.03358e-27	ENSMUSG00000067261	Foxd3	one2one
ENSMUST00000020008	906.372	1.3805	0.125955	10.9603	5.93281e-28	4.24944e-27	ENSMUSG00000019861	Gopc	one2one
ENSMUST00000048208	117.999	2.73339	0.249436	10.9583	6.06306e-28	4.34081e-27	ENSMUSG00000034795	Ccdc122	one2one
ENSMUST00000091142	934.399	1.24479	0.113642	10.9536	6.38417e-28	4.56868e-27	ENSMUSG00000069020	Urm1	one2one
ENSMUST00000169343	1582.38	1.26233	0.115258	10.9521	6.48891e-28	4.64158e-27	ENSMUSG00000022587	Ly6e	one2one
ENSMUST00000066778	697.495	-1.42597	0.130238	-10.9489	6.72292e-28	4.80684e-27	ENSMUSG00000025178	Pi4k2a	one2one
ENSMUST00000034876	2822.32	-1.31244	0.119875	-10.9484	6.76131e-28	4.83216e-27	ENSMUSG00000032324	Tspan3	one2one
ENSMUST00000039655	1375.26	1.50968	0.13792	10.946	6.94279e-28	4.95966e-27	ENSMUSG00000034377	Tulp4	one2one
ENSMUST00000090071	343.265	-1.99635	0.182414	-10.9441	7.09436e-28	5.0657e-27	ENSMUSG00000050211	Pla2g4e	one2one
ENSMUST00000049308	523.489	-1.43875	0.13147	-10.9435	7.13605e-28	5.09322e-27	ENSMUSG00000042644	Itpr3	one2one
ENSMUST00000176155	976.011	1.67532	0.153114	10.9417	7.28448e-28	5.19686e-27	ENSMUSG00000031970	Dbndd1	one2one
ENSMUST00000037633	1154.89	-1.10853	0.101374	-10.935	7.84302e-28	5.59286e-27	ENSMUSG00000037965	Zc3h7a	one2one
ENSMUST00000082430	590.247	-2.03987	0.18655	-10.9347	7.86869e-28	5.6087e-27	ENSMUSG00000018339	Gpx3	one2one
ENSMUST00000061878	77.5302	5.78121	0.528744	10.9339	7.94054e-28	5.65741e-27	ENSMUSG00000045259	Klhdc9	one2one
ENSMUST00000070631	117.247	3.97056	0.363309	10.9289	8.38682e-28	5.97274e-27	ENSMUSG00000037921	Ddx60	one2one
ENSMUST00000087984	266.894	-1.93008	0.176617	-10.928	8.46617e-28	6.0266e-27	ENSMUSG00000000881	Dlg3	one2one
ENSMUST00000034900	99.7212	8.28446	0.758169	10.9269	8.57023e-28	6.09799e-27	ENSMUSG00000032346	Ooep	one2one
ENSMUST00000155998	1122.47	-1.20352	0.110144	-10.9268	8.58337e-28	6.10273e-27	ENSMUSG00000020790	Ankfy1	one2one
ENSMUST00000032372	499.448	-1.76533	0.16156	-10.9268	8.58444e-28	6.10273e-27	ENSMUSG00000030245	Golt1b	one2one
ENSMUST00000098143	1938.41	-1.02999	0.094292	-10.9234	8.9106e-28	6.33182e-27	ENSMUSG00000028423	Nfx1	one2one
ENSMUST00000038830	257.969	-2.66827	0.244466	-10.9147	9.80801e-28	6.96644e-27	ENSMUSG00000035171	1110059E24Rik	one2one
ENSMUST00000022082	454.65	2.19074	0.200793	10.9104	1.02761e-27	7.2957e-27	ENSMUSG00000021591	Glrx	one2one
ENSMUST00000041588	629.455	-1.54239	0.141372	-10.9101	1.031e-27	7.31658e-27	ENSMUSG00000000148	Brat1	one2one
ENSMUST00000018002	1040.11	1.11997	0.102682	10.9072	1.06495e-27	7.55416e-27	ENSMUSG00000017858	Ift52	one2one
ENSMUST00000102985	571.411	1.65758	0.151979	10.9066	1.07171e-27	7.59877e-27	ENSMUSG00000026669	Mcm10	one2one
ENSMUST00000038211	272.358	-2.59058	0.237532	-10.9062	1.0761e-27	7.62655e-27	ENSMUSG00000069793	Slfn9	one2one
ENSMUST00000022855	620.871	-1.53868	0.141121	-10.9033	1.11186e-27	7.87658e-27	ENSMUSG00000022247	Brix1	one2one
ENSMUST00000029679	1312.33	1.33452	0.122415	10.9016	1.13237e-27	8.01836e-27	ENSMUSG00000028044	Cks1b	one2one
ENSMUST00000029271	158.75	-2.56416	0.235239	-10.9002	1.1497e-27	8.13747e-27	ENSMUSG00000027716	Trpc3	one2one
ENSMUST00000041643	2424.84	0.974851	0.0894964	10.8926	1.2498e-27	8.84215e-27	ENSMUSG00000039849	Pcif1	one2one
ENSMUST00000076454	3185.98	1.09375	0.100417	10.8921	1.2573e-27	8.89133e-27	ENSMUSG00000005312	Ubqln1	one2one
ENSMUST00000026858	376.044	-1.52844	0.140392	-10.887	1.32978e-27	9.39974e-27	ENSMUSG00000025758	Plk4	one2one
ENSMUST00000092295	4099.53	0.948965	0.0871719	10.8861	1.34209e-27	9.48264e-27	ENSMUSG00000035478	Mbd3	one2one
ENSMUST00000120990	343.403	-2.00331	0.184084	-10.8826	1.39518e-27	9.85342e-27	ENSMUSG00000051041	Olfml1	one2one
ENSMUST00000024944	86.4695	4.19162	0.385196	10.8818	1.40778e-27	9.93374e-27	ENSMUSG00000024131	Slc3a1	one2one
ENSMUST00000061586	596.635	-1.43846	0.132189	-10.8818	1.40744e-27	9.93374e-27	ENSMUSG00000044452	Zfp507	one2one
ENSMUST00000214685	58787.8	0.940172	0.0864049	10.881	1.42008e-27	1.00162e-26	ENSMUSG00000018593	Sparc	one2one
ENSMUST00000002735	1925.58	1.07023	0.0983715	10.8794	1.4444e-27	1.01833e-26	ENSMUSG00000002660	Clpp	one2one
ENSMUST00000025893	1423.9	1.11232	0.102269	10.8764	1.493e-27	1.05213e-26	ENSMUSG00000024944	Arl2	one2one
ENSMUST00000032461	436.408	-1.5584	0.143321	-10.8734	1.54276e-27	1.08672e-26	ENSMUSG00000030316	Tamm41	one2one
ENSMUST00000043200	631.536	-1.3893	0.127784	-10.8722	1.56354e-27	1.10088e-26	ENSMUSG00000032870	Smap2	one2one
ENSMUST00000000505	3995.43	0.972847	0.0894869	10.8714	1.57786e-27	1.11048e-26	ENSMUSG00000029730	Mcm7	one2one
ENSMUST00000070219	412.175	-1.89241	0.174104	-10.8694	1.61259e-27	1.13442e-26	ENSMUSG00000056214	Pard6g	one2one
ENSMUST00000050826	179.925	-2.80205	0.257803	-10.869	1.6201e-27	1.13922e-26	ENSMUSG00000047146	Tet1	one2one
ENSMUST00000041369	299.757	-2.07164	0.190637	-10.8669	1.6566e-27	1.16437e-26	ENSMUSG00000037104	Socs5	one2one
ENSMUST00000000175	2215.25	-1.38854	0.127798	-10.8651	1.68963e-27	1.18707e-26	ENSMUSG00000000171	Sdhd	one2one
ENSMUST00000117989	1308.95	1.2583	0.115822	10.8641	1.7083e-27	1.19967e-26	ENSMUSG00000047084	Ngrn	one2one
ENSMUST00000235547	1739.46	1.07078	0.098601	10.8597	1.79294e-27	1.25856e-26	ENSMUSG00000024026	Glo1	one2one
ENSMUST00000033898	41961.5	-1.02228	0.0941644	-10.8563	1.86055e-27	1.30545e-26	ENSMUSG00000031502	Col4a1	one2one
ENSMUST00000040314	2106.58	-1.00847	0.0929068	-10.8547	1.89457e-27	1.32875e-26	ENSMUSG00000037197	Rbm17	one2one
ENSMUST00000040261	1888.46	-1.14715	0.105693	-10.8536	1.91719e-27	1.34403e-26	ENSMUSG00000036278	Macrod1	one2one
ENSMUST00000029128	1700.64	1.09816	0.101207	10.8506	1.98063e-27	1.3879e-26	ENSMUSG00000027602	Map1lc3a	one2one
ENSMUST00000089883	458.213	2.14631	0.197881	10.8465	2.07231e-27	1.45152e-26	ENSMUSG00000022887	Masp1	one2one
ENSMUST00000066773	2551.98	-1.34803	0.124284	-10.8463	2.07667e-27	1.45394e-26	ENSMUSG00000043154	Ppp2r3a	one2one
ENSMUST00000106767	153.804	2.26673	0.208992	10.846	2.08311e-27	1.45782e-26	ENSMUSG00000078607	1810010H24Rik	one2one
ENSMUST00000239017	4946	1.16789	0.107685	10.8454	2.09608e-27	1.46626e-26	ENSMUSG00000021288	Klc1	one2one
ENSMUST00000069041	644.097	2.08794	0.192536	10.8444	2.12064e-27	1.4828e-26	ENSMUSG00000031367	Ap1s2	one2one
ENSMUST00000161659	399.96	1.50859	0.139117	10.844	2.12959e-27	1.48841e-26	ENSMUSG00000027822	Slc33a1	one2one
ENSMUST00000095263	2798.4	0.937286	0.0864464	10.8424	2.16701e-27	1.51391e-26	ENSMUSG00000071074	Yipf3	one2one
ENSMUST00000079158	1065.64	-1.44459	0.133247	-10.8415	2.18971e-27	1.52911e-26	ENSMUSG00000022822	Abcc5	one2one
ENSMUST00000018803	323.63	1.7042	0.1572	10.8409	2.20192e-27	1.53697e-26	ENSMUSG00000018659	Pnpo	one2one
ENSMUST00000019986	1531.51	-1.11927	0.103267	-10.8386	2.25996e-27	1.5768e-26	ENSMUSG00000019841	Rev3l	one2one
ENSMUST00000062991	590.437	1.41143	0.13024	10.8371	2.2951e-27	1.60063e-26	ENSMUSG00000024580	Grpel2	one2one
ENSMUST00000059428	212.507	2.32132	0.214242	10.8351	2.34787e-27	1.63672e-26	ENSMUSG00000045790	Ccdc149	one2one
ENSMUST00000039922	497.045	-1.45099	0.133967	-10.831	2.45518e-27	1.7108e-26	ENSMUSG00000025231	Sufu	one2one
ENSMUST00000130325	1269.47	1.3443	0.124125	10.8302	2.47654e-27	1.72494e-26	ENSMUSG00000031683	Lsm6	one2one
ENSMUST00000149565	451.339	1.58268	0.14615	10.8291	2.50534e-27	1.74424e-26	ENSMUSG00000031467	Agpat5	one2one
ENSMUST00000028522	948.574	-1.17346	0.108381	-10.8272	2.55754e-27	1.77982e-26	ENSMUSG00000027111	Itga6	one2one
ENSMUST00000131446	1152.28	-1.33397	0.123245	-10.8237	2.65737e-27	1.8485e-26	ENSMUSG00000030881	Arfip2	one2one
ENSMUST00000066936	1167.36	-1.27607	0.117918	-10.8217	2.71771e-27	1.88965e-26	ENSMUSG00000026930	Gpsm1	one2one
ENSMUST00000041767	850.781	-1.22099	0.112838	-10.8207	2.74598e-27	1.90849e-26	ENSMUSG00000037410	Tbc1d2b	one2one
ENSMUST00000045604	1501.43	1.22683	0.113401	10.8185	2.81334e-27	1.95447e-26	ENSMUSG00000036850	Mrpl41	one2one
ENSMUST00000059472	3466.84	-1.41809	0.1311	-10.8169	2.86414e-27	1.9889e-26	ENSMUSG00000053907	Mat2a	one2one
ENSMUST00000020461	1237.22	-1.39717	0.129179	-10.8158	2.89773e-27	2.01137e-26	ENSMUSG00000055053	Nfic	one2one
ENSMUST00000019878	661.46	1.49483	0.138239	10.8134	2.97524e-27	2.06428e-26	ENSMUSG00000078813	Leng1	one2one
ENSMUST00000032705	99.1296	3.2242	0.298192	10.8125	3.00408e-27	2.0834e-26	ENSMUSG00000030494	Rhpn2	one2one
ENSMUST00000022998	437.859	-1.55362	0.143744	-10.8082	3.14814e-27	2.18237e-26	ENSMUSG00000022369	Mtbp	one2one
ENSMUST00000077290	5522.47	1.30099	0.120373	10.808	3.15458e-27	2.1859e-26	ENSMUSG00000025823	Pdia4	one2one
ENSMUST00000036288	2054.07	-1.10166	0.101938	-10.8072	3.18168e-27	2.20373e-26	ENSMUSG00000056211	R3hdm1	one2one
ENSMUST00000020045	97.5873	-5.24778	0.48584	-10.8015	3.38721e-27	2.34508e-26	ENSMUSG00000019893	Ros1	one2one
ENSMUST00000063888	193.119	-3.40266	0.315065	-10.7999	3.44697e-27	2.38544e-26	ENSMUSG00000052160	Pld4	one2one
ENSMUST00000111466	94.2487	-3.50275	0.324381	-10.7983	3.5076e-27	2.42636e-26	ENSMUSG00000040794	C1qtnf4	one2one
ENSMUST00000031628	457.283	-1.43292	0.132753	-10.7939	3.67715e-27	2.54255e-26	ENSMUSG00000029624	Ptcd1	one2one
ENSMUST00000196817	4834.71	0.89589	0.0830011	10.7937	3.68604e-27	2.54761e-26	ENSMUSG00000002233	Rhoc	one2one
ENSMUST00000163666	12958.6	1.02299	0.0947816	10.7932	3.70829e-27	2.56189e-26	ENSMUSG00000059796	Eif4a1	one2one
ENSMUST00000123121	72.3156	3.89548	0.36105	10.7893	3.86691e-27	2.67033e-26	ENSMUSG00000042662	Dusp15	one2one
ENSMUST00000079659	2148.5	0.996116	0.092333	10.7883	3.90968e-27	2.69872e-26	ENSMUSG00000032407	U2surp	one2one
ENSMUST00000030372	1050.78	1.85212	0.171702	10.7868	3.97297e-27	2.74123e-26	ENSMUSG00000028626	Col9a2	one2one
ENSMUST00000011400	2635.07	-1.31756	0.122158	-10.7857	4.02261e-27	2.7743e-26	ENSMUSG00000011256	Adam19	one2one
ENSMUST00000021471	915.007	1.33958	0.124243	10.7819	4.19265e-27	2.89033e-26	ENSMUSG00000021072	Tmx1	one2one
ENSMUST00000034041	726.865	1.31745	0.122193	10.7817	4.19965e-27	2.89315e-26	ENSMUSG00000031627	Irf2	one2one
ENSMUST00000037210	247.311	-1.97876	0.183529	-10.7817	4.20031e-27	2.89315e-26	ENSMUSG00000041921	Metap1d	one2one
ENSMUST00000237674	78.8741	5.19525	0.481885	10.7811	4.22778e-27	2.91083e-26	ENSMUSG00000024552	Slc14a2	one2one
ENSMUST00000238967	11061.9	-0.940767	0.0872852	-10.7781	4.36908e-27	3.00683e-26	ENSMUSG00000033327	Tnxb	one2one
ENSMUST00000106439	3014.41	1.07058	0.0993319	10.7778	4.3822e-27	3.01458e-26	ENSMUSG00000020775	Mrpl38	one2one
ENSMUST00000056617	111.98	-5.93618	0.550783	-10.7777	4.38705e-27	3.01663e-26	ENSMUSG00000044017	Adgrd1	one2one
ENSMUST00000102944	1930.27	1.29556	0.120221	10.7765	4.44601e-27	3.05588e-26	ENSMUSG00000028466	Creb3	one2one
ENSMUST00000000985	4025.04	0.982152	0.0911762	10.772	4.6662e-27	3.20586e-26	ENSMUSG00000000959	Oxa1l	one2one
ENSMUST00000081393	351.501	1.73119	0.160743	10.7699	4.77326e-27	3.27802e-26	ENSMUSG00000039577	Nphp4	one2one
ENSMUST00000042251	489.642	1.78918	0.166132	10.7696	4.78985e-27	3.28801e-26	ENSMUSG00000019763	Rmnd1	one2one
ENSMUST00000081869	133.669	-3.06727	0.284838	-10.7685	4.84979e-27	3.32774e-26	ENSMUSG00000059555	Tor4a	one2one
ENSMUST00000151309	148.579	2.46051	0.228498	10.7682	4.86411e-27	3.33615e-26	ENSMUSG00000033569	Adgrb3	one2one
ENSMUST00000161170	381.714	-1.83997	0.170872	-10.7681	4.86976e-27	3.33862e-26	ENSMUSG00000072623	Zfp9	one2one
ENSMUST00000064780	579.908	2.00441	0.186166	10.7667	4.94184e-27	3.38659e-26	ENSMUSG00000031340	Gabre	one2one
ENSMUST00000156249	2115.01	-5.70686	0.530078	-10.7661	4.97738e-27	3.40951e-26	ENSMUSG00000008348	Ubc	one2one
ENSMUST00000099986	74.8742	4.05267	0.37651	10.7638	5.10197e-27	3.49337e-26	ENSMUSG00000075267	Pjvk	one2one
ENSMUST00000030937	748.089	1.76947	0.164446	10.7602	5.30481e-27	3.63072e-26	ENSMUSG00000029061	Mmp23	one2one
ENSMUST00000037001	605.23	-1.57282	0.146175	-10.7599	5.32552e-27	3.64335e-26	ENSMUSG00000037353	Letmd1	one2one
ENSMUST00000165335	4811.97	-0.95313	0.0886057	-10.757	5.49369e-27	3.75681e-26	ENSMUSG00000029064	Gnb1	one2one
ENSMUST00000117598	1428.53	1.41131	0.131205	10.7565	5.52282e-27	3.77514e-26	ENSMUSG00000033653	Vps8	one2one
ENSMUST00000014290	117.959	-2.96447	0.275702	-10.7524	5.77228e-27	3.94305e-26	ENSMUSG00000026786	Apbb1ip	one2one
ENSMUST00000074690	77.7134	-4.87604	0.453483	-10.7524	5.77335e-27	3.94305e-26	ENSMUSG00000012126	Ubxn11	one2one
ENSMUST00000000544	712.192	-1.43969	0.133943	-10.7486	6.01962e-27	4.10951e-26	ENSMUSG00000000532	Acvr1b	one2one
ENSMUST00000046485	109.007	2.66357	0.247845	10.7469	6.12726e-27	4.18123e-26	ENSMUSG00000021176	Efcab11	one2one
ENSMUST00000042281	482.819	1.38847	0.129213	10.7455	6.21945e-27	4.24235e-26	ENSMUSG00000042569	Dhrs7b	one2one
ENSMUST00000043990	1045.17	1.21385	0.112974	10.7445	6.28769e-27	4.28708e-26	ENSMUSG00000038957	Edc3	one2one
ENSMUST00000055676	302.241	-2.09019	0.19454	-10.7443	6.30618e-27	4.29788e-26	ENSMUSG00000045092	S1pr1	one2one
ENSMUST00000029610	1937.49	-1.43476	0.133659	-10.7345	7.00744e-27	4.7738e-26	ENSMUSG00000027984	Hadh	one2one
ENSMUST00000013845	811.806	1.56176	0.145516	10.7326	7.15513e-27	4.87236e-26	ENSMUSG00000013701	Timm23	one2one
ENSMUST00000038945	477.956	-1.73395	0.161569	-10.7319	7.20659e-27	4.90534e-26	ENSMUSG00000041801	Phlda3	one2one
ENSMUST00000108137	129.04	2.45679	0.229129	10.7223	7.99713e-27	5.44115e-26	ENSMUSG00000020682	Mmp28	one2one
ENSMUST00000025217	6443	-1.32154	0.123277	-10.7201	8.1941e-27	5.57281e-26	ENSMUSG00000024359	Hspa9	one2one
ENSMUST00000035721	1161.68	1.29125	0.120467	10.7186	8.32097e-27	5.65672e-26	ENSMUSG00000039449	Prpf18	one2one
ENSMUST00000118374	1923.57	1.09647	0.102297	10.7185	8.33466e-27	5.66364e-26	ENSMUSG00000034194	R3hcc1	one2one
ENSMUST00000013294	229.566	1.97225	0.184083	10.7139	8.75976e-27	5.95001e-26	ENSMUSG00000013150	Gfod2	one2one
ENSMUST00000062125	751.11	-1.36853	0.12777	-10.7109	9.05142e-27	6.14554e-26	ENSMUSG00000048429	Timm29	one2one
ENSMUST00000051477	4362.11	-0.995914	0.0929995	-10.7088	9.25401e-27	6.28045e-26	ENSMUSG00000006699	Cdc42	one2one
ENSMUST00000099981	104686	-1.34529	0.125646	-10.707	9.43917e-27	6.40343e-26	ENSMUSG00000051747	Ttn	one2one
ENSMUST00000035010	2220.18	-1.07497	0.100406	-10.7062	9.52176e-27	6.45675e-26	ENSMUSG00000032437	Stt3b	one2one
ENSMUST00000108195	292.765	-1.90802	0.178373	-10.6968	1.05369e-26	7.14214e-26	ENSMUSG00000027679	Dnajc19	one2one
ENSMUST00000030731	533.886	1.58575	0.148263	10.6955	1.06829e-26	7.23804e-26	ENSMUSG00000028899	Taf12	one2one
ENSMUST00000167290	1383.74	1.27034	0.118781	10.6948	1.07665e-26	7.29166e-26	ENSMUSG00000044600	Smim7	one2one
ENSMUST00000163242	3775.8	-1.11939	0.104669	-10.6945	1.07969e-26	7.30914e-26	ENSMUSG00000016541	Atxn10	one2one
ENSMUST00000086112	2995.15	1.13334	0.10599	10.6929	1.09929e-26	7.43875e-26	ENSMUSG00000008036	Ap2s1	one2one
ENSMUST00000211214	2214.59	1.07182	0.100241	10.6925	1.10355e-26	7.46446e-26	ENSMUSG00000003868	Ruvbl2	one2one
ENSMUST00000064393	837.825	1.14369	0.106968	10.6919	1.11101e-26	7.51172e-26	ENSMUSG00000024785	Rcl1	one2one
ENSMUST00000049948	382.504	1.45835	0.136422	10.69	1.13383e-26	7.6628e-26	ENSMUSG00000024654	Asrgl1	one2one
ENSMUST00000022281	2077.07	0.961327	0.0899369	10.6889	1.14725e-26	7.75029e-26	ENSMUSG00000016018	Mtrex	one2one
ENSMUST00000126245	2517.3	1.11878	0.104696	10.686	1.1835e-26	7.99184e-26	ENSMUSG00000068922	Msto1	one2one
ENSMUST00000150844	198.894	-2.21345	0.207165	-10.6844	1.2036e-26	8.12421e-26	ENSMUSG00000030929	Eri2	one2one
ENSMUST00000022705	866.811	-1.26011	0.118085	-10.6712	1.38782e-26	9.36376e-26	ENSMUSG00000022109	Med4	one2one
ENSMUST00000019441	1010.75	1.28832	0.120771	10.6674	1.44564e-26	9.74976e-26	ENSMUSG00000019297	Nop9	one2one
ENSMUST00000060490	548.005	1.85598	0.173987	10.6674	1.44675e-26	9.75317e-26	ENSMUSG00000007617	Homer1	one2one
ENSMUST00000081064	186.158	-2.28918	0.214609	-10.6668	1.45605e-26	9.81177e-26	ENSMUSG00000031262	Cenpi	one2one
ENSMUST00000032874	355.222	1.81067	0.169786	10.6645	1.49277e-26	1.00551e-25	ENSMUSG00000030638	Sh3gl3	one2one
ENSMUST00000119026	410.026	1.89682	0.177895	10.6626	1.52273e-26	1.02526e-25	ENSMUSG00000034324	Tmem132c	one2one
ENSMUST00000035177	1324.37	1.12548	0.105579	10.6601	1.56368e-26	1.05239e-25	ENSMUSG00000032563	Mrpl3	one2one
ENSMUST00000116304	167.535	-2.84077	0.266553	-10.6575	1.60944e-26	1.08274e-25	ENSMUSG00000038642	Ctss	one2one
ENSMUST00000159109	1474.05	-1.03383	0.0970338	-10.6543	1.66486e-26	1.11956e-25	ENSMUSG00000040524	Zfp609	one2one
ENSMUST00000184757	71.3148	5.88733	0.552775	10.6505	1.73453e-26	1.16592e-25	ENSMUSG00000032360	Hcrtr2	one2one
ENSMUST00000078272	2699.71	-1.06245	0.0997635	-10.6497	1.74892e-26	1.1751e-25	ENSMUSG00000040118	Cacna2d1	one2one
ENSMUST00000034946	2875.94	-1.05231	0.0988318	-10.6474	1.79219e-26	1.20368e-25	ENSMUSG00000032382	Snx1	one2one
ENSMUST00000021083	6397.28	1.23316	0.115841	10.6453	1.83459e-26	1.23165e-25	ENSMUSG00000020737	Jpt1	one2one
ENSMUST00000124187	614.508	1.84699	0.173519	10.6443	1.85285e-26	1.24338e-25	ENSMUSG00000027285	Haus2	one2one
ENSMUST00000046212	902.693	1.38655	0.130263	10.6442	1.8561e-26	1.24505e-25	ENSMUSG00000032902	Slc16a1	one2one
ENSMUST00000187317	187.951	-2.11662	0.198856	-10.644	1.85992e-26	1.2471e-25	ENSMUSG00000051331	Cacna1c	one2one
ENSMUST00000064580	368.463	-1.97171	0.185289	-10.6413	1.9144e-26	1.28309e-25	ENSMUSG00000030108	Slc6a13	one2one
ENSMUST00000155737	593.085	-1.69429	0.159232	-10.6404	1.93344e-26	1.29532e-25	ENSMUSG00000027669	Gnb4	one2one
ENSMUST00000160844	112.222	2.97231	0.279459	10.6359	2.02754e-26	1.35724e-25	ENSMUSG00000024109	Nrxn1	one2one
ENSMUST00000031401	116.95	2.52396	0.237336	10.6345	2.05894e-26	1.37768e-25	ENSMUSG00000029449	Rhof	one2one
ENSMUST00000102942	109.46	2.52977	0.237896	10.6339	2.0718e-26	1.38571e-25	ENSMUSG00000026979	Psd4	one2one
ENSMUST00000049126	129.866	-2.86336	0.269276	-10.6335	2.08083e-26	1.39118e-25	ENSMUSG00000036766	Dner	one2one
ENSMUST00000023561	575.012	-1.40489	0.132171	-10.6293	2.17633e-26	1.45442e-25	ENSMUSG00000022855	Senp2	one2one
ENSMUST00000018841	640.433	-1.58159	0.1488	-10.6289	2.18577e-26	1.46013e-25	ENSMUSG00000018697	Aatf	one2one
ENSMUST00000008579	225.116	-2.07698	0.195446	-10.6268	2.23569e-26	1.49286e-25	ENSMUSG00000008435	Rdh13	one2one
ENSMUST00000033582	4034.34	1.41527	0.133294	10.6177	2.46556e-26	1.64567e-25	ENSMUSG00000031231	Cox7b	one2one
ENSMUST00000042972	175.583	2.75785	0.259915	10.6106	2.66109e-26	1.77545e-25	ENSMUSG00000038195	Rilp	one2one
ENSMUST00000098799	4835.2	-0.913977	0.0861836	-10.605	2.8247e-26	1.88383e-25	ENSMUSG00000074364	Ehd2	one2one
ENSMUST00000050383	978.711	-1.36154	0.128403	-10.6037	2.86537e-26	1.91017e-25	ENSMUSG00000049739	Zfp646	one2one
ENSMUST00000109699	1717.94	-1.13987	0.107506	-10.6028	2.89164e-26	1.92689e-25	ENSMUSG00000021595	Nsun2	one2one
ENSMUST00000161012	772.759	-1.43288	0.13516	-10.6014	2.93469e-26	1.95477e-25	ENSMUSG00000050410	Tcf19	one2one
ENSMUST00000020826	651.484	1.31262	0.123823	10.6008	2.95309e-26	1.96621e-25	ENSMUSG00000020519	Sap30l	one2one
ENSMUST00000154166	133.066	-2.79751	0.263942	-10.599	3.01273e-26	2.0051e-25	ENSMUSG00000023960	Enpp5	one2one
ENSMUST00000010974	2559.99	1.11627	0.105396	10.5912	3.27248e-26	2.17708e-25	ENSMUSG00000010830	Kdelr3	one2one
ENSMUST00000170139	5654.7	0.978982	0.0924498	10.5893	3.33957e-26	2.21988e-25	ENSMUSG00000038305	Spats2l	one2one
ENSMUST00000171143	464.515	-1.59884	0.150986	-10.5893	3.33937e-26	2.21988e-25	ENSMUSG00000040339	Fam102b	one2one
ENSMUST00000035214	1358.64	-1.24798	0.117863	-10.5884	3.3719e-26	2.24045e-25	ENSMUSG00000032594	Ip6k1	one2one
ENSMUST00000030942	1963.34	1.44765	0.136732	10.5876	3.40364e-26	2.26061e-25	ENSMUSG00000029066	Mrpl20	one2one
ENSMUST00000033473	554.01	1.38031	0.130393	10.5858	3.46945e-26	2.30337e-25	ENSMUSG00000031137	Fgf13	one2one
ENSMUST00000020754	1053.05	1.32701	0.125369	10.5848	3.50644e-26	2.32698e-25	ENSMUSG00000020462	Cfap36	one2one
ENSMUST00000052029	255.363	-1.85241	0.17507	-10.5809	3.65239e-26	2.42284e-25	ENSMUSG00000033526	Ppip5k1	one2one
ENSMUST00000026902	1174.21	-1.31549	0.124336	-10.5801	3.68492e-26	2.44342e-25	ENSMUSG00000025795	Rassf3	one2one
ENSMUST00000029696	1395.52	-1.25226	0.118364	-10.5797	3.70138e-26	2.45332e-25	ENSMUSG00000028060	Khdc4	one2one
ENSMUST00000096250	1660.79	-1.14271	0.108022	-10.5785	3.74927e-26	2.48405e-25	ENSMUSG00000033237	Arid2	one2one
ENSMUST00000048653	689.552	1.49325	0.141181	10.5768	3.81765e-26	2.52831e-25	ENSMUSG00000034361	Cpne2	one2one
ENSMUST00000028848	436.729	1.68066	0.158942	10.574	3.93366e-26	2.60408e-25	ENSMUSG00000027371	Fahd2a	one2one
ENSMUST00000235196	13060.4	1.02607	0.0970425	10.5734	3.95747e-26	2.61877e-25	ENSMUSG00000024661	Fth1	one2one
ENSMUST00000119945	786.215	1.27796	0.12087	10.5731	3.97267e-26	2.62775e-25	ENSMUSG00000034729	Mrps10	one2one
ENSMUST00000031668	304098	0.968015	0.0915592	10.5726	3.99461e-26	2.64118e-25	ENSMUSG00000029661	Col1a2	one2one
ENSMUST00000013633	2241.75	-1.21552	0.114987	-10.571	4.06288e-26	2.68522e-25	ENSMUSG00000008090	Fgfrl1	one2one
ENSMUST00000014640	1394.75	-1.15279	0.109061	-10.5701	4.10198e-26	2.70996e-25	ENSMUSG00000014496	Ankrd28	one2one
ENSMUST00000093357	431.813	-1.47458	0.139515	-10.5694	4.13317e-26	2.72945e-25	ENSMUSG00000005150	Wdr83	one2one
ENSMUST00000073364	302.722	-1.78256	0.168667	-10.5685	4.17202e-26	2.75398e-25	ENSMUSG00000025262	Fam120c	one2one
ENSMUST00000036453	643.909	-1.61669	0.152996	-10.5669	4.24281e-26	2.79956e-25	ENSMUSG00000040390	Map3k10	one2one
ENSMUST00000074861	376.489	1.99682	0.188978	10.5664	4.26466e-26	2.81283e-25	ENSMUSG00000061082	Plac1	one2one
ENSMUST00000055077	85.458	-4.28507	0.405682	-10.5626	4.44044e-26	2.92758e-25	ENSMUSG00000047986	Palm3	one2one
ENSMUST00000041627	2106.04	-1.01844	0.0964277	-10.5617	4.4837e-26	2.95489e-25	ENSMUSG00000041592	Sdk2	one2one
ENSMUST00000228395	120.769	2.5221	0.238868	10.5586	4.63675e-26	3.05451e-25	ENSMUSG00000007591	Tssk4	one2one
ENSMUST00000087622	1687.61	1.1125	0.105375	10.5576	4.68722e-26	3.0865e-25	ENSMUSG00000030231	Plekha5	one2one
ENSMUST00000054588	156.541	2.31306	0.219147	10.5549	4.82344e-26	3.17491e-25	ENSMUSG00000026147	Col9a1	one2one
ENSMUST00000163238	283.34	-1.62982	0.154433	-10.5536	4.88984e-26	3.2173e-25	ENSMUSG00000020212	Mdm1	one2one
ENSMUST00000053218	110.723	2.79872	0.265289	10.5497	5.09539e-26	3.35118e-25	ENSMUSG00000048826	Dact2	one2one
ENSMUST00000184666	73.7633	3.90657	0.370339	10.5486	5.15361e-26	3.38809e-25	ENSMUSG00000062151	Unc13c	one2one
ENSMUST00000079403	700.312	-1.34669	0.127694	-10.5462	5.29112e-26	3.47708e-25	ENSMUSG00000062031	Pgghg	one2one
ENSMUST00000094782	687.341	-1.19244	0.113071	-10.5459	5.30496e-26	3.48476e-25	ENSMUSG00000028894	Inpp5b	one2one
ENSMUST00000011981	681.931	-1.24062	0.117657	-10.5444	5.39019e-26	3.53931e-25	ENSMUSG00000011837	Snapc2	one2one
ENSMUST00000005053	681.827	-1.76829	0.167704	-10.5441	5.40645e-26	3.54854e-25	ENSMUSG00000004945	Tmem242	one2one
ENSMUST00000092821	490.627	-1.49551	0.141883	-10.5404	5.62317e-26	3.68929e-25	ENSMUSG00000059439	Bcas3	one2one
ENSMUST00000089473	443.815	-1.89857	0.180146	-10.5391	5.70681e-26	3.74265e-25	ENSMUSG00000021969	Zdhhc20	one2one
ENSMUST00000086580	2150.16	-1.11982	0.106328	-10.5317	6.16886e-26	4.04403e-25	ENSMUSG00000053110	Yap1	one2one
ENSMUST00000030265	421.556	1.50049	0.142475	10.5316	6.17727e-26	4.0479e-25	ENSMUSG00000028540	Dph2	one2one
ENSMUST00000042025	2868.62	-1.00896	0.0958244	-10.5293	6.33161e-26	4.14736e-25	ENSMUSG00000033420	Antxr1	one2one
ENSMUST00000031072	1653.44	-1.10153	0.104617	-10.5292	6.33646e-26	4.14885e-25	ENSMUSG00000029176	Anapc4	one2one
ENSMUST00000108075	407.301	-1.65992	0.157667	-10.528	6.41802e-26	4.20056e-25	ENSMUSG00000000804	Usp32	one2one
ENSMUST00000001415	1130.9	1.24869	0.118613	10.5274	6.45927e-26	4.22584e-25	ENSMUSG00000117679	Apbb3	one2one
ENSMUST00000075510	1062.79	-12.4788	1.18561	-10.5252	6.60915e-26	4.32215e-25	ENSMUSG00000042625	Safb2	one2one
ENSMUST00000027337	950.537	-1.4261	0.135555	-10.5204	6.95544e-26	4.54677e-25	ENSMUSG00000026153	Fam135a	one2one
ENSMUST00000100299	1106.38	-1.02996	0.0979086	-10.5196	7.01367e-26	4.58298e-25	ENSMUSG00000025558	Dock9	one2one
ENSMUST00000047086	1244.07	-1.15008	0.109337	-10.5187	7.08676e-26	4.62887e-25	ENSMUSG00000041057	Wdr43	one2one
ENSMUST00000021669	939.297	1.30255	0.123864	10.516	7.29291e-26	4.7616e-25	ENSMUSG00000021243	Fcf1	one2one
ENSMUST00000067786	2130.67	-1.18359	0.112586	-10.5128	7.54556e-26	4.92457e-25	ENSMUSG00000037656	Slc20a2	one2one
ENSMUST00000163123	145.58	-3.24556	0.308782	-10.5109	7.69928e-26	5.02287e-25	ENSMUSG00000054640	Slc8a1	one2one
ENSMUST00000024880	154.11	-2.79461	0.26588	-10.5108	7.70424e-26	5.02407e-25	ENSMUSG00000024076	Vit	one2one
ENSMUST00000014981	460.828	1.39818	0.133042	10.5093	7.82789e-26	5.10265e-25	ENSMUSG00000014837	4931428F04Rik	one2one
ENSMUST00000022053	438.47	1.40186	0.133397	10.509	7.8527e-26	5.11676e-25	ENSMUSG00000021569	Trip13	one2one
ENSMUST00000021201	1837.7	-1.131	0.107635	-10.5077	7.95744e-26	5.18291e-25	ENSMUSG00000020841	Cpd	one2one
ENSMUST00000037099	2196.11	-1.32314	0.125929	-10.507	8.01861e-26	5.22065e-25	ENSMUSG00000037242	Clic4	one2one
ENSMUST00000049009	81.1022	-5.40128	0.514148	-10.5053	8.1666e-26	5.31487e-25	ENSMUSG00000038569	Rad9b	one2one
ENSMUST00000040971	606.099	1.49468	0.142308	10.5031	8.35942e-26	5.43817e-25	ENSMUSG00000035547	Capn5	one2one
ENSMUST00000081339	1565.26	1.06654	0.101555	10.502	8.45611e-26	5.49885e-25	ENSMUSG00000058392	Rrp1b	one2one
ENSMUST00000063814	206.859	2.16976	0.20661	10.5017	8.48335e-26	5.51435e-25	ENSMUSG00000052102	Gnpda1	one2one
ENSMUST00000040506	792.851	-1.3117	0.124911	-10.5011	8.54157e-26	5.54996e-25	ENSMUSG00000036501	Fam13b	one2one
ENSMUST00000064701	626.306	1.34838	0.128474	10.4954	9.07143e-26	5.89187e-25	ENSMUSG00000021504	B4galt7	one2one
ENSMUST00000022865	3061.3	1.24632	0.118763	10.4942	9.18727e-26	5.96471e-25	ENSMUSG00000022255	Mtdh	one2one
ENSMUST00000025649	17413.4	-0.887937	0.0846581	-10.4885	9.75645e-26	6.3317e-25	ENSMUSG00000024740	Ddb1	one2one
ENSMUST00000058470	5669.08	-1.13577	0.108301	-10.4871	9.89863e-26	6.4214e-25	ENSMUSG00000005198	Polr2a	one2one
ENSMUST00000035871	849.655	-1.29609	0.123605	-10.4858	1.00439e-25	6.51306e-25	ENSMUSG00000034850	Tmem127	one2one
ENSMUST00000043975	770.772	1.31418	0.125359	10.4834	1.03013e-25	6.67728e-25	ENSMUSG00000036845	Lin37	one2one
ENSMUST00000149274	730.517	-1.2761	0.121763	-10.4803	1.06462e-25	6.89802e-25	ENSMUSG00000031314	Taf1	one2one
ENSMUST00000034763	565.491	-1.291	0.123188	-10.4799	1.06851e-25	6.9205e-25	ENSMUSG00000032239	Rp9	one2one
ENSMUST00000209765	206.439	1.94108	0.185237	10.4789	1.08002e-25	6.99225e-25	ENSMUSG00000109946	Brd3os	one2one
ENSMUST00000036865	383.654	1.68504	0.16082	10.4778	1.0927e-25	7.07151e-25	ENSMUSG00000039187	Fanci	one2one
ENSMUST00000012679	1896.83	-0.984323	0.0939503	-10.4771	1.10113e-25	7.1232e-25	ENSMUSG00000012535	Tnpo3	one2one
ENSMUST00000042646	484.597	-1.95095	0.18626	-10.4743	1.13347e-25	7.32945e-25	ENSMUSG00000037621	Atoh8	one2one
ENSMUST00000063694	336.861	-1.91863	0.183195	-10.4731	1.14814e-25	7.42133e-25	ENSMUSG00000052040	Klf13	one2one
ENSMUST00000049920	956.964	-1.22443	0.116937	-10.4708	1.17621e-25	7.59979e-25	ENSMUSG00000034154	Ino80	one2one
ENSMUST00000031651	579.704	-1.34367	0.128335	-10.4701	1.18558e-25	7.65723e-25	ENSMUSG00000029647	Pan3	one2one
ENSMUST00000172107	5256.95	1.1145	0.106485	10.4663	1.23346e-25	7.96332e-25	ENSMUSG00000022403	St13	one2one
ENSMUST00000108109	2192.61	-1.32653	0.126792	-10.4623	1.28702e-25	8.30578e-25	ENSMUSG00000037211	Spry1	one2one
ENSMUST00000109553	780.673	-1.62713	0.155563	-10.4596	1.32438e-25	8.5435e-25	ENSMUSG00000022389	Tef	one2one
ENSMUST00000028689	2310.85	-1.01718	0.0972519	-10.4593	1.3289e-25	8.5692e-25	ENSMUSG00000027253	Lrp4	one2one
ENSMUST00000112512	2290.17	1.03038	0.0985182	10.4588	1.33592e-25	8.61102e-25	ENSMUSG00000029502	Golga3	one2one
ENSMUST00000024594	884.807	1.3721	0.131218	10.4566	1.3664e-25	8.80397e-25	ENSMUSG00000023827	Agpat4	one2one
ENSMUST00000063303	86.7998	-3.49132	0.334014	-10.4526	1.42524e-25	9.1758e-25	ENSMUSG00000020389	Cdkl3	one2one
ENSMUST00000091458	140.227	2.26747	0.216999	10.4492	1.47729e-25	9.50713e-25	ENSMUSG00000069171	Nr2f1	one2one
ENSMUST00000037912	541.916	-1.67323	0.160141	-10.4485	1.48856e-25	9.57584e-25	ENSMUSG00000037926	Ssh2	one2one
ENSMUST00000067888	249.485	1.65486	0.15851	10.4401	1.62584e-25	1.04548e-24	ENSMUSG00000029735	Tpk1	one2one
ENSMUST00000068567	541.728	1.36853	0.131088	10.4398	1.63112e-25	1.04845e-24	ENSMUSG00000039697	Ncoa7	one2one
ENSMUST00000003061	5677.67	-0.980148	0.0939006	-10.4381	1.66018e-25	1.06671e-24	ENSMUSG00000002980	Bcam	one2one
ENSMUST00000022543	1736.76	-1.20817	0.115771	-10.4358	1.70108e-25	1.09255e-24	ENSMUSG00000021973	Micu2	one2one
ENSMUST00000072744	663.34	-1.21767	0.116708	-10.4335	1.74419e-25	1.1198e-24	ENSMUSG00000021038	Vipas39	one2one
ENSMUST00000038791	844.845	-1.32217	0.126739	-10.4323	1.76643e-25	1.13363e-24	ENSMUSG00000033917	Gde1	one2one
ENSMUST00000048792	823.915	1.24049	0.118957	10.4281	1.84637e-25	1.18446e-24	ENSMUSG00000039195	1110008P14Rik	one2one
ENSMUST00000078647	488.483	-1.53177	0.146906	-10.4269	1.86896e-25	1.19848e-24	ENSMUSG00000030055	Rab43	one2one
ENSMUST00000171233	114.3	2.5833	0.247792	10.4253	1.90069e-25	1.21834e-24	ENSMUSG00000024036	Slc37a1	one2one
ENSMUST00000032779	853.767	1.10783	0.106272	10.4244	1.91804e-25	1.22897e-24	ENSMUSG00000030560	Ctsc	one2one
ENSMUST00000192509	5262.05	-0.836676	0.0802972	-10.4197	2.015e-25	1.29059e-24	ENSMUSG00000026074	Map4k4	one2one
ENSMUST00000048308	226.778	-2.55599	0.245328	-10.4187	2.03759e-25	1.30454e-24	ENSMUSG00000039349	C130074G19Rik	one2one
ENSMUST00000076264	1404.18	1.20924	0.116085	10.4168	2.07852e-25	1.33022e-24	ENSMUSG00000062761	Zfp512	one2one
ENSMUST00000004949	918.827	1.42234	0.136618	10.4111	2.20661e-25	1.41163e-24	ENSMUSG00000027164	Traf6	one2one
ENSMUST00000034539	1686.81	1.13187	0.108729	10.4099	2.23357e-25	1.42832e-24	ENSMUSG00000032040	Dcps	one2one
ENSMUST00000131487	1122.48	1.1297	0.108562	10.4061	2.32594e-25	1.4868e-24	ENSMUSG00000040596	Pogk	one2one
ENSMUST00000023694	762.558	1.52006	0.146094	10.4047	2.35999e-25	1.50797e-24	ENSMUSG00000022972	Cfap298	one2one
ENSMUST00000019276	3128.14	1.20264	0.115586	10.4046	2.36134e-25	1.50823e-24	ENSMUSG00000019132	BC005537	one2one
ENSMUST00000040677	1134.84	1.13373	0.108978	10.4033	2.39408e-25	1.52854e-24	ENSMUSG00000036611	Eepd1	one2one
ENSMUST00000105286	10241.1	1.26566	0.121674	10.4021	2.42627e-25	1.54848e-24	ENSMUSG00000019932	Kera	one2one
ENSMUST00000002127	423.734	-1.489	0.143146	-10.402	2.42863e-25	1.54938e-24	ENSMUSG00000002058	Unc119	one2one
ENSMUST00000046533	192.151	2.18577	0.210133	10.4018	2.43243e-25	1.55119e-24	ENSMUSG00000034686	Prr7	one2one
ENSMUST00000035766	1882.64	1.22866	0.118178	10.3967	2.5663e-25	1.63592e-24	ENSMUSG00000036769	Wdr44	one2one
ENSMUST00000077820	222.621	12.4118	1.19397	10.3954	2.6012e-25	1.65751e-24	ENSMUSG00000060183	Cxcl11	one2one
ENSMUST00000082439	893.588	1.39069	0.13379	10.3945	2.62549e-25	1.67233e-24	ENSMUSG00000035757	Selenoo	one2one
ENSMUST00000039601	281.507	1.63452	0.157267	10.3933	2.66028e-25	1.69382e-24	ENSMUSG00000040767	Snrnp25	one2one
ENSMUST00000166247	739.855	-12.2936	1.18352	-10.3874	2.83049e-25	1.80149e-24	ENSMUSG00000029810	Tmem176b	one2one
ENSMUST00000029446	8033.2	0.986527	0.0949754	10.3872	2.83591e-25	1.80422e-24	ENSMUSG00000068823	Csde1	one2one
ENSMUST00000008594	889.669	1.15577	0.111292	10.3851	2.90014e-25	1.84364e-24	ENSMUSG00000008450	Nutf2	one2one
ENSMUST00000112836	1925.54	-1.43558	0.138235	-10.3851	2.90005e-25	1.84364e-24	ENSMUSG00000041688	Amot	one2one
ENSMUST00000068457	251.306	-2.08294	0.200595	-10.3838	2.93833e-25	1.86718e-24	ENSMUSG00000036167	Pphln1	one2one
ENSMUST00000019229	601.417	-1.64959	0.158884	-10.3824	2.98287e-25	1.89473e-24	ENSMUSG00000006392	Med8	one2one
ENSMUST00000055858	2940.14	0.92328	0.0889428	10.3806	3.03839e-25	1.92925e-24	ENSMUSG00000045411	2410002F23Rik	one2one
ENSMUST00000105690	103.727	-3.51195	0.33834	-10.38	3.05899e-25	1.94157e-24	ENSMUSG00000039936	Pik3cd	one2one
ENSMUST00000038671	1681.1	0.966128	0.093093	10.3781	3.11919e-25	1.97899e-24	ENSMUSG00000035047	Kri1	one2one
ENSMUST00000110168	780.027	-1.47221	0.141871	-10.3771	3.15146e-25	1.99869e-24	ENSMUSG00000022361	Zhx1	one2one
ENSMUST00000046418	912.59	1.22341	0.117919	10.375	3.22191e-25	2.04257e-24	ENSMUSG00000039244	E130309D02Rik	one2one
ENSMUST00000044248	342.653	-1.77208	0.170851	-10.3721	3.32308e-25	2.10588e-24	ENSMUSG00000028600	Podn	one2one
ENSMUST00000087948	3177.76	-1.43161	0.138032	-10.3716	3.33942e-25	2.11541e-24	ENSMUSG00000079487	Med12	one2one
ENSMUST00000108633	2320.02	0.979365	0.0944294	10.3714	3.34623e-25	2.11888e-24	ENSMUSG00000019461	Plscr3	one2one
ENSMUST00000098548	324.417	1.8827	0.181637	10.3652	3.5701e-25	2.25976e-24	ENSMUSG00000019194	Scn1b	one2one
ENSMUST00000238599	99.9573	6.19739	0.598088	10.362	3.69198e-25	2.33599e-24	ENSMUSG00000068587	Mgam	one2one
ENSMUST00000059787	88.0286	3.18506	0.307422	10.3605	3.74903e-25	2.37116e-24	ENSMUSG00000044393	Dsg2	one2one
ENSMUST00000033541	1365.23	1.39151	0.134313	10.3602	3.76152e-25	2.37813e-24	ENSMUSG00000031198	Fundc2	one2one
ENSMUST00000050312	4448.53	0.975796	0.0942442	10.3539	4.01766e-25	2.53907e-24	ENSMUSG00000027223	Mapk8ip1	one2one
ENSMUST00000045303	208.02	-2.21508	0.21395	-10.3533	4.04442e-25	2.55498e-24	ENSMUSG00000040447	Spns2	one2one
ENSMUST00000030769	2747.26	-1.38543	0.133833	-10.3519	4.10071e-25	2.58953e-24	ENSMUSG00000028932	Psmc2	one2one
ENSMUST00000109478	374.973	-1.82698	0.176502	-10.3511	4.13917e-25	2.6128e-24	ENSMUSG00000027655	Dhx35	one2one
ENSMUST00000138762	2022.78	-1.06776	0.10321	-10.3455	4.3854e-25	2.76715e-24	ENSMUSG00000033671	Cep350	one2one
ENSMUST00000021970	197.861	1.98312	0.19169	10.3455	4.38805e-25	2.76774e-24	ENSMUSG00000021508	Cxcl14	one2one
ENSMUST00000111171	1574.6	-1.28052	0.123792	-10.3442	4.44636e-25	2.80343e-24	ENSMUSG00000053293	Pom121	one2one
ENSMUST00000085461	88.6079	-4.2268	0.408633	-10.3438	4.46588e-25	2.81464e-24	ENSMUSG00000064023	Klk8	one2one
ENSMUST00000031508	121.187	-4.35549	0.421142	-10.3421	4.54465e-25	2.86317e-24	ENSMUSG00000029535	Triap1	one2one
ENSMUST00000045096	735.077	1.3361	0.129307	10.3328	5.00969e-25	3.15492e-24	ENSMUSG00000042717	Ppp1r3a	one2one
ENSMUST00000019723	1914	1.28905	0.124802	10.3287	5.22425e-25	3.28876e-24	ENSMUSG00000019579	Mydgf	one2one
ENSMUST00000159283	2346.26	1.57686	0.152673	10.3283	5.24609e-25	3.30122e-24	ENSMUSG00000032575	Manf	one2one
ENSMUST00000117301	5426.6	-1.18024	0.114285	-10.3271	5.31168e-25	3.34119e-24	ENSMUSG00000003534	Ddr1	one2one
ENSMUST00000045173	6647.31	1.25501	0.121594	10.3213	5.64527e-25	3.54827e-24	ENSMUSG00000035493	Tgfbi	one2one
ENSMUST00000080919	5063.22	0.91506	0.0886627	10.3207	5.6819e-25	3.5699e-24	ENSMUSG00000043962	Thrap3	one2one
ENSMUST00000002172	1466.25	1.07569	0.104259	10.3175	5.87451e-25	3.68949e-24	ENSMUSG00000002103	Acp2	one2one
ENSMUST00000027554	409.004	1.521	0.147466	10.3143	6.07449e-25	3.8136e-24	ENSMUSG00000026317	Cln8	one2one
ENSMUST00000088476	52.0815	3.65214	0.354112	10.3135	6.12169e-25	3.84174e-24	ENSMUSG00000067780	Pi15	one2one
ENSMUST00000021554	5489.87	0.921682	0.0893801	10.3119	6.22382e-25	3.90432e-24	ENSMUSG00000015143	Actn1	one2one
ENSMUST00000028964	1496.63	-0.994027	0.0964488	-10.3063	6.60124e-25	4.13948e-24	ENSMUSG00000027466	Rbck1	one2one
ENSMUST00000164828	430.609	-1.5408	0.14952	-10.305	6.68957e-25	4.19324e-24	ENSMUSG00000040374	Pex2	one2one
ENSMUST00000161356	230.346	-1.97211	0.191439	-10.3015	6.93788e-25	4.3472e-24	ENSMUSG00000042453	Reln	one2one
ENSMUST00000010038	781.652	-1.48512	0.144189	-10.2998	7.0594e-25	4.42163e-24	ENSMUSG00000009894	Snap47	one2one
ENSMUST00000212355	222.36	1.86813	0.181383	10.2993	7.09465e-25	4.44199e-24	ENSMUSG00000093910	Zfp853	one2one
ENSMUST00000038546	362.742	2.48956	0.241807	10.2956	7.37213e-25	4.61215e-24	ENSMUSG00000034555	Tex16	one2one
ENSMUST00000168410	164.495	-2.49476	0.242312	-10.2957	7.36998e-25	4.61215e-24	ENSMUSG00000036473	Tbc1d24	one2one
ENSMUST00000032998	35873.4	1.15427	0.112121	10.2949	7.4282e-25	4.64543e-24	ENSMUSG00000030744	Rps3	one2one
ENSMUST00000020504	5997.68	1.13007	0.109771	10.2947	7.44323e-25	4.65302e-24	ENSMUSG00000020267	Hint1	one2one
ENSMUST00000164309	1468.92	-1.3539	0.131547	-10.2921	7.64895e-25	4.77978e-24	ENSMUSG00000005410	Mcm5	one2one
ENSMUST00000105859	43.1768	4.40805	0.4283	10.292	7.65998e-25	4.78482e-24	ENSMUSG00000043924	Ncmap	one2one
ENSMUST00000010520	3005.35	1.07691	0.104647	10.2908	7.7501e-25	4.83925e-24	ENSMUSG00000010376	Nedd8	one2one
ENSMUST00000025681	417.26	-1.6129	0.156764	-10.2887	7.92406e-25	4.94596e-24	ENSMUSG00000024769	Cdc42bpg	one2one
ENSMUST00000098375	87.7756	6.18881	0.601946	10.2813	8.55343e-25	5.33673e-24	ENSMUSG00000034416	Pkd1l2	one2one
ENSMUST00000099856	738.463	-1.37708	0.133946	-10.2809	8.59425e-25	5.36013e-24	ENSMUSG00000021311	Mtr	one2one
ENSMUST00000029815	477.763	1.62824	0.158395	10.2796	8.70936e-25	5.42983e-24	ENSMUSG00000028165	Cisd2	one2one
ENSMUST00000003513	1767.63	1.09117	0.106158	10.2787	8.78702e-25	5.47614e-24	ENSMUSG00000003421	Nosip	one2one
ENSMUST00000027231	126.247	-3.04997	0.296763	-10.2775	8.90313e-25	5.54636e-24	ENSMUSG00000026062	Slc9a2	one2one
ENSMUST00000228366	1559.29	-1.52078	0.147977	-10.2772	8.93001e-25	5.56096e-24	ENSMUSG00000075590	Nrbp2	one2one
ENSMUST00000029838	1223.99	1.43125	0.139289	10.2754	9.10039e-25	5.66488e-24	ENSMUSG00000028187	Rpf1	one2one
ENSMUST00000193254	1978.31	1.02047	0.0993134	10.2753	9.10781e-25	5.66731e-24	ENSMUSG00000032590	Apeh	one2one
ENSMUST00000201130	72.2835	4.77139	0.464378	10.2748	9.15296e-25	5.69322e-24	ENSMUSG00000029410	Ppef2	one2one
ENSMUST00000086075	957.856	-1.18452	0.115315	-10.2721	9.4169e-25	5.85514e-24	ENSMUSG00000037936	Scarb1	one2one
ENSMUST00000058639	107.337	-3.02503	0.294528	-10.2708	9.54586e-25	5.93304e-24	ENSMUSG00000049882	Vcpkmt	one2one
ENSMUST00000020721	5870.31	-0.927835	0.09035	-10.2693	9.68585e-25	6.01773e-24	ENSMUSG00000020439	Smtn	one2one
ENSMUST00000057054	1198.37	-1.55461	0.151432	-10.266	1.00226e-24	6.22453e-24	ENSMUSG00000001493	Meox1	one2one
ENSMUST00000032489	2194.7	-1.12495	0.109597	-10.2644	1.01948e-24	6.32664e-24	ENSMUSG00000030339	Ltbr	one2one
ENSMUST00000064910	3707.17	1.19076	0.116029	10.2626	1.03901e-24	6.4454e-24	ENSMUSG00000030224	Strap	one2one
ENSMUST00000076034	161.377	-2.36598	0.230723	-10.2546	1.12791e-24	6.99414e-24	ENSMUSG00000059479	B3gnt8	one2one
ENSMUST00000113242	531.861	-1.88668	0.183998	-10.2538	1.13786e-24	7.05319e-24	ENSMUSG00000059013	Sh2d3c	one2one
ENSMUST00000031845	162.314	2.17296	0.21196	10.2517	1.16225e-24	7.20161e-24	ENSMUSG00000029821	Gsdme	one2one
ENSMUST00000064272	1216.51	1.38676	0.135271	10.2517	1.1631e-24	7.2041e-24	ENSMUSG00000052423	B4galt3	one2one
ENSMUST00000086723	1312.87	-1.17348	0.114496	-10.2491	1.19465e-24	7.39667e-24	ENSMUSG00000024085	Man2a1	one2one
ENSMUST00000134825	2330.45	-1.41259	0.137877	-10.2452	1.2431e-24	7.6937e-24	ENSMUSG00000090122	Kcne1l	one2one
ENSMUST00000013970	424.684	-1.47298	0.143795	-10.2436	1.26409e-24	7.82062e-24	ENSMUSG00000025417	Pip4k2c	one2one
ENSMUST00000026406	235.908	2.16229	0.211098	10.243	1.27191e-24	7.86596e-24	ENSMUSG00000025350	Rdh5	one2one
ENSMUST00000069789	176.889	12.2272	1.19393	10.2411	1.29694e-24	8.01775e-24	ENSMUSG00000059201	Lep	one2one
ENSMUST00000111785	590.58	-1.34981	0.131824	-10.2395	1.31954e-24	8.15433e-24	ENSMUSG00000027007	Itprid2	one2one
ENSMUST00000066469	5274.04	0.955605	0.0933426	10.2376	1.34522e-24	8.30985e-24	ENSMUSG00000055681	Cope	one2one
ENSMUST00000027952	2534.11	-0.974944	0.0952878	-10.2316	1.43178e-24	8.84118e-24	ENSMUSG00000026640	Plxna2	one2one
ENSMUST00000025161	758.136	-1.33902	0.130901	-10.2292	1.46714e-24	9.05395e-24	ENSMUSG00000024308	Tapbp	one2one
ENSMUST00000115995	666.161	-12.1284	1.18566	-10.2292	1.46736e-24	9.05395e-24	ENSMUSG00000024664	Fads3	one2one
ENSMUST00000145167	260.975	-2.00903	0.196408	-10.2289	1.47223e-24	9.08051e-24	ENSMUSG00000075703	Selenoi	one2one
ENSMUST00000105464	309.885	2.2721	0.222154	10.2276	1.49216e-24	9.19995e-24	ENSMUSG00000012819	Cdh23	one2one
ENSMUST00000078686	93.7986	-4.19043	0.409731	-10.2273	1.49658e-24	9.22367e-24	ENSMUSG00000060402	Chst8	one2one
ENSMUST00000073054	752.486	1.19834	0.117192	10.2254	1.52552e-24	9.39843e-24	ENSMUSG00000062526	Mppe1	one2one
ENSMUST00000114572	1038.74	-1.48751	0.145483	-10.2246	1.53847e-24	9.47463e-24	ENSMUSG00000042810	Krba1	one2one
ENSMUST00000163017	3343.5	-1.32481	0.129575	-10.2243	1.54326e-24	9.5005e-24	ENSMUSG00000049641	Vgll2	one2one
ENSMUST00000027769	364.343	1.65369	0.161764	10.2229	1.56663e-24	9.6407e-24	ENSMUSG00000026492	Tfb2m	one2one
ENSMUST00000211896	217.277	-1.85006	0.18098	-10.2225	1.57254e-24	9.67338e-24	ENSMUSG00000111375	Btbd8	one2one
ENSMUST00000030882	1942.2	-1.09242	0.106901	-10.2191	1.62919e-24	1.0018e-23	ENSMUSG00000029017	Pmpcb	one2one
ENSMUST00000186485	601.848	1.31034	0.128257	10.2165	1.67246e-24	1.02802e-23	ENSMUSG00000056536	Pign	one2one
ENSMUST00000034878	1510.61	1.44159	0.141195	10.2099	1.78974e-24	1.09969e-23	ENSMUSG00000032328	Tmem30a	one2one
ENSMUST00000205956	153.668	-2.4769	0.242605	-10.2096	1.79588e-24	1.10304e-23	ENSMUSG00000090958	Lrrc32	one2one
ENSMUST00000169826	36592.8	1.02169	0.100093	10.2074	1.83701e-24	1.12788e-23	ENSMUSG00000025290	Rps24	one2one
ENSMUST00000046386	1266.9	-1.18647	0.11629	-10.2027	1.92774e-24	1.18269e-23	ENSMUSG00000061410	Zcchc14	one2one
ENSMUST00000061437	3245.01	0.869502	0.0852378	10.2009	1.96462e-24	1.20486e-23	ENSMUSG00000039041	Adrm1	one2one
ENSMUST00000049509	96.9834	-3.95313	0.387575	-10.1997	1.98953e-24	1.21967e-23	ENSMUSG00000046844	Vat1l	one2one
ENSMUST00000223933	1599.13	-1.26047	0.123585	-10.1992	1.99929e-24	1.22519e-23	ENSMUSG00000052957	Gas1	one2one
ENSMUST00000167004	2021.28	0.973369	0.0955286	10.1893	2.21363e-24	1.35603e-23	ENSMUSG00000031545	Gpat4	one2one
ENSMUST00000019862	173.261	-2.07622	0.203862	-10.1844	2.32678e-24	1.4248e-23	ENSMUSG00000019718	L3hypdh	one2one
ENSMUST00000002198	4273.23	1.0606	0.104172	10.1812	2.40522e-24	1.47227e-23	ENSMUSG00000002129	Sf3a1	one2one
ENSMUST00000022976	1420.25	-1.17199	0.115125	-10.1802	2.43054e-24	1.48721e-23	ENSMUSG00000022350	Washc5	one2one
ENSMUST00000037473	557.356	1.69442	0.166449	10.1798	2.44025e-24	1.49259e-23	ENSMUSG00000036291	Ap5m1	one2one
ENSMUST00000108243	1356.29	-1.07997	0.106124	-10.1765	2.52392e-24	1.54318e-23	ENSMUSG00000027665	Pik3ca	one2one
ENSMUST00000117237	989.686	-1.37351	0.134976	-10.176	2.53902e-24	1.55183e-23	ENSMUSG00000074994	Qser1	one2one
ENSMUST00000020608	4684.42	0.941476	0.0925201	10.1759	2.5403e-24	1.55202e-23	ENSMUSG00000020349	Ppp2ca	one2one
ENSMUST00000077196	111.077	-5.99786	0.589996	-10.1659	2.81404e-24	1.71862e-23	ENSMUSG00000037185	Krt80	one2one
ENSMUST00000218842	268.092	2.17426	0.213949	10.1625	2.91527e-24	1.77918e-23	ENSMUSG00000020137	Thap2	one2one
ENSMUST00000107853	774.284	-1.3987	0.137634	-10.1625	2.91541e-24	1.77918e-23	ENSMUSG00000059474	Mbtd1	one2one
ENSMUST00000004055	909.744	1.25255	0.123263	10.1617	2.94029e-24	1.79369e-23	ENSMUSG00000042156	Dzip1	one2one
ENSMUST00000020298	106.304	-3.21327	0.316355	-10.1572	3.07912e-24	1.87767e-23	ENSMUSG00000020098	Pcbd1	one2one
ENSMUST00000107187	1155.37	1.124	0.110713	10.1524	3.23314e-24	1.97085e-23	ENSMUSG00000038712	Mindy1	one2one
ENSMUST00000025864	712.018	1.48452	0.146234	10.1517	3.25745e-24	1.98492e-23	ENSMUSG00000024925	Rnaseh2c	one2one
ENSMUST00000026318	801.57	1.30584	0.128637	10.1513	3.26812e-24	1.99067e-23	ENSMUSG00000025283	Sat1	one2one
ENSMUST00000173078	1352.29	-1.15745	0.114026	-10.1507	3.28906e-24	2.00267e-23	ENSMUSG00000036990	Otud4	one2one
ENSMUST00000197188	1238.48	1.04881	0.103376	10.1456	3.4664e-24	2.10986e-23	ENSMUSG00000029501	Ankle2	one2one
ENSMUST00000012580	470.46	1.30116	0.128271	10.1439	3.52905e-24	2.14718e-23	ENSMUSG00000027615	Hps3	one2one
ENSMUST00000041047	593.645	-1.61571	0.159329	-10.1408	3.64286e-24	2.21559e-23	ENSMUSG00000023845	Lnpep	one2one
ENSMUST00000212889	845.318	1.41939	0.139979	10.14	3.67197e-24	2.23246e-23	ENSMUSG00000031808	Slc27a1	one2one
ENSMUST00000097737	344.703	-1.62337	0.160178	-10.1348	3.87204e-24	2.35321e-23	ENSMUSG00000051557	Pusl1	one2one
ENSMUST00000080723	4761.16	1.11474	0.110035	10.1308	4.03518e-24	2.45143e-23	ENSMUSG00000004535	Tax1bp1	one2one
ENSMUST00000059555	551.307	1.27675	0.126036	10.13	4.06453e-24	2.46834e-23	ENSMUSG00000032307	Ube2q2	one2one
ENSMUST00000170988	145.129	-2.61806	0.258614	-10.1235	4.34812e-24	2.63957e-23	ENSMUSG00000023963	Cyp39a1	one2one
ENSMUST00000024887	912.335	1.67167	0.165147	10.1223	4.39848e-24	2.66913e-23	ENSMUSG00000024082	Ndufaf7	one2one
ENSMUST00000063635	352.631	1.54709	0.15285	10.1217	4.42796e-24	2.68505e-23	ENSMUSG00000029576	Radil	one2one
ENSMUST00000067268	6121.79	-1.16032	0.114637	-10.1217	4.42802e-24	2.68505e-23	ENSMUSG00000029528	Pxn	one2one
ENSMUST00000159551	1468.61	0.939672	0.0928515	10.1202	4.4969e-24	2.72579e-23	ENSMUSG00000060475	Wtap	one2one
ENSMUST00000015664	3364.15	1.68927	0.166939	10.1191	4.54729e-24	2.75531e-23	ENSMUSG00000028111	Ctsk	one2one
ENSMUST00000031793	302.121	-1.82884	0.180816	-10.1144	4.7688e-24	2.88844e-23	ENSMUSG00000029780	Nt5c3	one2one
ENSMUST00000057115	986.567	1.09909	0.1087	10.1112	4.92693e-24	2.9831e-23	ENSMUSG00000044792	Isca1	one2one
ENSMUST00000102787	1090.2	-1.13483	0.112239	-10.1108	4.94773e-24	2.99457e-23	ENSMUSG00000035392	Dennd1a	one2one
ENSMUST00000004378	181.228	-2.58984	0.256297	-10.1048	5.25853e-24	3.18149e-23	ENSMUSG00000004267	Eno2	one2one
ENSMUST00000036019	1844.59	-1.36023	0.134624	-10.1039	5.30874e-24	3.21067e-23	ENSMUSG00000034687	Fras1	one2one
ENSMUST00000111368	858.395	1.37357	0.135979	10.1013	5.45172e-24	3.2959e-23	ENSMUSG00000026683	Nuf2	one2one
ENSMUST00000031868	59.5941	5.6938	0.563731	10.1002	5.51245e-24	3.33137e-23	ENSMUSG00000029843	Slc13a4	one2one
ENSMUST00000028205	1055.76	1.06749	0.10569	10.1002	5.51575e-24	3.33212e-23	ENSMUSG00000026851	BC005624	one2one
ENSMUST00000229160	1315.62	1.09985	0.108912	10.0985	5.61137e-24	3.38862e-23	ENSMUSG00000072501	Phf20l1	one2one
ENSMUST00000025567	556.747	-11.982	1.18677	-10.0963	5.73617e-24	3.4627e-23	ENSMUSG00000024665	Fads2	one2one
ENSMUST00000030799	431.891	1.55389	0.153939	10.0942	5.86206e-24	3.53737e-23	ENSMUSG00000028958	Tmub1	one2one
ENSMUST00000101122	213.632	-1.87618	0.18591	-10.0919	6.00028e-24	3.61942e-23	ENSMUSG00000072875	Gpr27	one2one
ENSMUST00000032774	640.471	1.39076	0.13783	10.0904	6.09312e-24	3.67405e-23	ENSMUSG00000030555	Ttc23	one2one
ENSMUST00000021728	1054.79	1.18756	0.117777	10.0831	6.56455e-24	3.95684e-23	ENSMUSG00000064326	Siva1	one2one
ENSMUST00000050029	1680.93	1.05175	0.10434	10.08	6.77121e-24	4.07989e-23	ENSMUSG00000051367	Six1	one2one
ENSMUST00000085818	123.483	-5.30573	0.526428	-10.0787	6.8609e-24	4.13239e-23	ENSMUSG00000046410	Kcnk6	one2one
ENSMUST00000029344	908.685	1.31858	0.130835	10.0782	6.89804e-24	4.15321e-23	ENSMUSG00000027775	Mfsd1	one2one
ENSMUST00000051912	1894.86	1.01774	0.100992	10.0774	6.95217e-24	4.18424e-23	ENSMUSG00000030498	Gas2	one2one
ENSMUST00000030993	2125.91	0.964802	0.0957853	10.0725	7.30654e-24	4.39589e-23	ENSMUSG00000029111	Nelfa	one2one
ENSMUST00000043584	7982.59	1.03642	0.102955	10.0667	7.75358e-24	4.66311e-23	ENSMUSG00000036752	Tubb4b	one2one
ENSMUST00000102815	85.5784	-3.39144	0.33692	-10.066	7.80822e-24	4.69423e-23	ENSMUSG00000040594	Ranbp17	one2one
ENSMUST00000052438	57.2009	6.22192	0.618348	10.0622	8.12003e-24	4.87986e-23	ENSMUSG00000048065	Cyb5r2	one2one
ENSMUST00000057612	9739.4	-1.0626	0.105633	-10.0593	8.35764e-24	5.0208e-23	ENSMUSG00000035279	Ssc5d	one2one
ENSMUST00000045388	191.682	-2.00091	0.19892	-10.0589	8.39468e-24	5.04117e-23	ENSMUSG00000039246	Lyplal1	one2one
ENSMUST00000026227	361.123	-2.12154	0.210965	-10.0564	8.60902e-24	5.16797e-23	ENSMUSG00000025209	Twnk	one2one
ENSMUST00000159348	1317.28	-1.42939	0.142142	-10.056	8.63983e-24	5.18261e-23	ENSMUSG00000053080	2700081O15Rik	one2one
ENSMUST00000116436	498.388	1.80869	0.179893	10.0543	8.79854e-24	5.27586e-23	ENSMUSG00000019256	Ahr	one2one
ENSMUST00000087514	720.677	-1.24004	0.123413	-10.0479	9.38056e-24	5.62277e-23	ENSMUSG00000067367	Lyar	one2one
ENSMUST00000036467	89.5671	-3.94954	0.393167	-10.0454	9.62084e-24	5.76466e-23	ENSMUSG00000034768	Asb16	one2one
ENSMUST00000111913	1093.47	1.09863	0.109367	10.0453	9.63138e-24	5.76884e-23	ENSMUSG00000006010	Odr4	one2one
ENSMUST00000026658	1109.88	-1.19658	0.119136	-10.0439	9.77508e-24	5.85274e-23	ENSMUSG00000025571	Tnrc6c	one2one
ENSMUST00000121285	2998.52	-1.11852	0.111458	-10.0354	1.06563e-23	6.37797e-23	ENSMUSG00000024002	Brd4	one2one
ENSMUST00000020408	645.254	-1.25338	0.124939	-10.0319	1.10342e-23	6.60176e-23	ENSMUSG00000020184	Mdm2	one2one
ENSMUST00000160860	125.776	-2.86979	0.28623	-10.0262	1.16958e-23	6.99497e-23	ENSMUSG00000014164	Klhl3	one2one
ENSMUST00000044166	628.716	-1.22904	0.122615	-10.0235	1.20157e-23	7.18366e-23	ENSMUSG00000038446	Cdc40	one2one
ENSMUST00000006367	4765.62	1.05336	0.105126	10.0199	1.24596e-23	7.44511e-23	ENSMUSG00000006205	Htra1	one2one
ENSMUST00000006611	2030.67	-0.995193	0.0993216	-10.0199	1.24623e-23	7.44511e-23	ENSMUSG00000006442	Srm	one2one
ENSMUST00000020382	572.933	-1.4886	0.148568	-10.0196	1.24978e-23	7.4636e-23	ENSMUSG00000020171	Yeats4	one2one
ENSMUST00000052602	534.399	-1.60553	0.160254	-10.0187	1.26167e-23	7.53181e-23	ENSMUSG00000050390	C77080	one2one
ENSMUST00000002080	229.249	-2.0374	0.203418	-10.0159	1.29834e-23	7.74784e-23	ENSMUSG00000002006	Pdzd4	one2one
ENSMUST00000150627	753.422	-1.25171	0.125012	-10.0127	1.34107e-23	7.99988e-23	ENSMUSG00000024845	Tmem134	one2one
ENSMUST00000094028	700.557	1.31577	0.131413	10.0125	1.34305e-23	8.00876e-23	ENSMUSG00000070372	Capza1	one2one
ENSMUST00000184635	1525.45	1.01662	0.101542	10.0118	1.35245e-23	8.06184e-23	ENSMUSG00000024095	Hnrnpll	one2one
ENSMUST00000023100	5009.07	-0.822523	0.0821577	-10.0115	1.35662e-23	8.0837e-23	ENSMUSG00000022463	Srebf2	one2one
ENSMUST00000079784	6870.43	1.69304	0.169112	10.0114	1.35857e-23	8.09233e-23	ENSMUSG00000059741	Myl3	one2one
ENSMUST00000073471	1000.75	-3.91699	0.391284	-10.0106	1.36904e-23	8.15169e-23	ENSMUSG00000060938	Rpl26	one2one
ENSMUST00000071891	1770.33	0.954589	0.0953711	10.0092	1.38853e-23	8.26472e-23	ENSMUSG00000020549	Elac2	one2one
ENSMUST00000060972	148.519	-7.51535	0.750894	-10.0085	1.3981e-23	8.31864e-23	ENSMUSG00000045534	Kcna5	one2one
ENSMUST00000079160	94.0551	-3.12701	0.312564	-10.0044	1.45811e-23	8.67249e-23	ENSMUSG00000037363	Letm2	one2one
ENSMUST00000046603	2028.83	-0.976096	0.0975812	-10.0029	1.47983e-23	8.79844e-23	ENSMUSG00000062234	Gak	one2one
ENSMUST00000028199	607.825	-1.44879	0.144883	-9.99972	1.52831e-23	9.08334e-23	ENSMUSG00000026848	Tor1b	one2one
ENSMUST00000030128	1547.95	1.09654	0.109658	9.99967	1.52902e-23	9.08421e-23	ENSMUSG00000028419	Chmp5	one2one
ENSMUST00000111067	520.218	1.5086	0.150957	9.99355	1.62653e-23	9.65999e-23	ENSMUSG00000020593	Lpin1	one2one
ENSMUST00000045366	347.802	-1.62173	0.162296	-9.99242	1.6452e-23	9.76726e-23	ENSMUSG00000038506	Dcun1d2	one2one
ENSMUST00000102695	279.801	-1.86345	0.186645	-9.98392	1.79248e-23	1.06377e-22	ENSMUSG00000032615	Nt5m	one2one
ENSMUST00000214357	130.621	-5.86874	0.587912	-9.98235	1.82104e-23	1.08033e-22	ENSMUSG00000034275	Igsf9b	one2one
ENSMUST00000004508	548.918	-11.823	1.1846	-9.98051	1.85504e-23	1.10009e-22	ENSMUSG00000004394	Tmed4	one2one
ENSMUST00000072889	549.632	1.34448	0.134719	9.97989	1.86669e-23	1.1066e-22	ENSMUSG00000021338	Carmil1	one2one
ENSMUST00000036972	259.536	-1.87081	0.187485	-9.97844	1.89426e-23	1.12253e-22	ENSMUSG00000036242	Armh4	one2one
ENSMUST00000052774	227.934	1.90647	0.191276	9.96712	2.12294e-23	1.25758e-22	ENSMUSG00000047583	Tyw3	one2one
ENSMUST00000090601	1607.67	1.05359	0.105718	9.96611	2.14471e-23	1.27002e-22	ENSMUSG00000000416	Cttnbp2	one2one
ENSMUST00000027975	825.268	1.11834	0.112227	9.96501	2.16852e-23	1.28364e-22	ENSMUSG00000026664	Phyh	one2one
ENSMUST00000000776	991.434	-1.13679	0.114094	-9.96358	2.19999e-23	1.30179e-22	ENSMUSG00000000759	Tubgcp3	one2one
ENSMUST00000029459	655.596	1.26413	0.126897	9.96183	2.23893e-23	1.32435e-22	ENSMUSG00000027865	Gdap2	one2one
ENSMUST00000034699	86.8678	-4.29544	0.431233	-9.96083	2.26167e-23	1.33731e-22	ENSMUSG00000032181	Scg3	one2one
ENSMUST00000030455	9027.56	-1.05492	0.105922	-9.95942	2.2939e-23	1.35588e-22	ENSMUSG00000028692	Akr1a1	one2one
ENSMUST00000140364	638.511	1.23733	0.124276	9.95626	2.36805e-23	1.39919e-22	ENSMUSG00000046947	Adck2	one2one
ENSMUST00000044505	94.8922	-3.09702	0.311103	-9.95497	2.39896e-23	1.41694e-22	ENSMUSG00000004347	Pde1c	one2one
ENSMUST00000020986	136.63	-3.08015	0.309411	-9.95488	2.40113e-23	1.4177e-22	ENSMUSG00000020657	Dnajc27	one2one
ENSMUST00000073527	105.385	-2.68123	0.269349	-9.95446	2.4112e-23	1.42313e-22	ENSMUSG00000042581	Thsd7b	one2one
ENSMUST00000035852	162.173	-2.65544	0.266827	-9.9519	2.47404e-23	1.45969e-22	ENSMUSG00000037108	Zcwpw1	one2one
ENSMUST00000019937	2802.82	1.01515	0.102008	9.95165	2.48039e-23	1.4629e-22	ENSMUSG00000019802	Sec63	one2one
ENSMUST00000043301	72.5523	7.73992	0.777882	9.95	2.52187e-23	1.48682e-22	ENSMUSG00000040627	Aicda	one2one
ENSMUST00000122091	509.972	1.36647	0.137359	9.94817	2.56861e-23	1.51382e-22	ENSMUSG00000032400	Zwilch	one2one
ENSMUST00000005509	133.789	-2.97657	0.299366	-9.94292	2.7078e-23	1.59528e-22	ENSMUSG00000007207	Stx1a	one2one
ENSMUST00000034745	922.99	-1.1365	0.114336	-9.94	2.78835e-23	1.64213e-22	ENSMUSG00000032220	Myo1e	one2one
ENSMUST00000239113	235.822	1.69251	0.170359	9.93499	2.93218e-23	1.72621e-22	ENSMUSG00000031266	Gla	one2one
ENSMUST00000066272	1016.22	1.37136	0.138056	9.93335	2.98069e-23	1.75412e-22	ENSMUSG00000051316	Taf7	one2one
ENSMUST00000019962	4255.01	0.933531	0.093983	9.93298	2.9919e-23	1.76008e-22	ENSMUSG00000019818	Cd164	one2one
ENSMUST00000156203	841.582	1.11687	0.112443	9.93274	2.99895e-23	1.76359e-22	ENSMUSG00000042104	Uggt2	one2one
ENSMUST00000057781	865.519	-1.27224	0.12809	-9.93236	3.01043e-23	1.76969e-22	ENSMUSG00000044938	Klhl31	one2one
ENSMUST00000110000	1122.13	0.999942	0.100751	9.92487	3.24511e-23	1.90696e-22	ENSMUSG00000002728	Naa20	one2one
ENSMUST00000166873	180.813	3.1408	0.316478	9.92423	3.26618e-23	1.91864e-22	ENSMUSG00000022321	Cdh10	one2one
ENSMUST00000178045	108.213	-2.91177	0.293408	-9.92398	3.27419e-23	1.92265e-22	ENSMUSG00000096687	Mfsd4b4	one2one
ENSMUST00000005616	1612.03	1.14288	0.115178	9.92268	3.31713e-23	1.94715e-22	ENSMUSG00000057672	Pkn1	one2one
ENSMUST00000120796	76.3384	-3.17534	0.32008	-9.92044	3.39245e-23	1.99065e-22	ENSMUSG00000052726	Kcnt2	one2one
ENSMUST00000239259	286.663	1.64935	0.16627	9.91969	3.41816e-23	2.00501e-22	ENSMUSG00000044149	Nkrf	one2one
ENSMUST00000056533	296.491	5.00215	0.504378	9.91748	3.49472e-23	2.04917e-22	ENSMUSG00000049173	Myoz3	one2one
ENSMUST00000045986	267.075	-1.95758	0.197406	-9.91655	3.52723e-23	2.06748e-22	ENSMUSG00000033735	Spr	one2one
ENSMUST00000102600	2124.45	-0.935799	0.0943802	-9.91521	3.57519e-23	2.09483e-22	ENSMUSG00000001334	Fndc5	one2one
ENSMUST00000031131	384.743	-1.92823	0.194473	-9.91514	3.57747e-23	2.09541e-22	ENSMUSG00000029223	Uchl1	one2one
ENSMUST00000051758	143.22	-3.01683	0.304294	-9.9142	3.61145e-23	2.11455e-22	ENSMUSG00000066735	Vkorc1l1	one2one
ENSMUST00000044977	180.51	-2.16408	0.218291	-9.91371	3.6293e-23	2.12423e-22	ENSMUSG00000071253	Slc25a16	one2one
ENSMUST00000045693	1079.5	-1.21884	0.122957	-9.91275	3.66403e-23	2.14378e-22	ENSMUSG00000033706	Smyd5	one2one
ENSMUST00000041725	1318.79	0.965477	0.0974876	9.90359	4.01595e-23	2.34798e-22	ENSMUSG00000036620	Mgat4b	one2one
ENSMUST00000060253	1876.44	-1.57089	0.158627	-9.90303	4.03863e-23	2.36039e-22	ENSMUSG00000043683	Fem1a	one2one
ENSMUST00000108246	669.941	-1.22204	0.123426	-9.90098	4.12218e-23	2.40835e-22	ENSMUSG00000041058	Wwp1	one2one
ENSMUST00000115181	776.627	-1.14633	0.115791	-9.89994	4.1652e-23	2.43261e-22	ENSMUSG00000024170	Telo2	one2one
ENSMUST00000031278	417.735	1.76065	0.177865	9.8988	4.21284e-23	2.45954e-22	ENSMUSG00000029335	Bmp3	one2one
ENSMUST00000035203	193.527	-2.5966	0.262329	-9.89825	4.23629e-23	2.47234e-22	ENSMUSG00000032584	Mst1r	one2one
ENSMUST00000084124	1685.66	-1.05159	0.106246	-9.89771	4.25899e-23	2.48469e-22	ENSMUSG00000028961	Pgd	one2one
ENSMUST00000103064	288.933	-2.04732	0.206864	-9.89693	4.29257e-23	2.50338e-22	ENSMUSG00000040430	Pitpnc1	one2one
ENSMUST00000030914	1086.1	-1.24599	0.125951	-9.89269	4.47827e-23	2.6098e-22	ENSMUSG00000029048	Rer1	one2one
ENSMUST00000054776	116.425	-5.45165	0.551153	-9.89135	4.5386e-23	2.644e-22	ENSMUSG00000049969	Plekhf2	one2one
ENSMUST00000027867	112.159	-2.68777	0.271733	-9.89123	4.54388e-23	2.64612e-22	ENSMUSG00000026578	Ccdc181	one2one
ENSMUST00000114865	113.802	2.53789	0.256598	9.89053	4.57605e-23	2.6639e-22	ENSMUSG00000032017	Grik4	one2one
ENSMUST00000032992	11055.7	1.03602	0.104762	9.88923	4.63593e-23	2.69778e-22	ENSMUSG00000030738	Eif3c	one2one
ENSMUST00000030669	1104.89	-1.34377	0.135902	-9.88778	4.70322e-23	2.73596e-22	ENSMUSG00000028854	Slc9a1	one2one
ENSMUST00000080058	1371.92	-1.02172	0.103339	-9.88703	4.73869e-23	2.7556e-22	ENSMUSG00000058709	Egln2	one2one
ENSMUST00000037290	3116.78	1.05295	0.106531	9.88392	4.88832e-23	2.84159e-22	ENSMUSG00000040354	Mars1	one2one
ENSMUST00000109734	7547.18	1.33796	0.135381	9.88289	4.93889e-23	2.86995e-22	ENSMUSG00000005161	Prdx2	one2one
ENSMUST00000007245	116.047	2.62789	0.26597	9.88041	5.06256e-23	2.94076e-22	ENSMUSG00000007030	Vwa7	one2one
ENSMUST00000163742	1080.03	-1.06071	0.107423	-9.87415	5.38855e-23	3.129e-22	ENSMUSG00000024534	Sncaip	one2one
ENSMUST00000160583	444.242	-1.40147	0.141935	-9.87406	5.39382e-23	3.13093e-22	ENSMUSG00000038538	Ubn2	one2one
ENSMUST00000190341	1290.2	1.16562	0.118079	9.87145	5.53566e-23	3.21212e-22	ENSMUSG00000057367	Birc2	one2one
ENSMUST00000026553	61.7204	5.01463	0.508152	9.86836	5.70877e-23	3.31137e-22	ENSMUSG00000025480	Syce1	one2one
ENSMUST00000033282	1028.1	-1.67374	0.169686	-9.8637	5.98032e-23	3.46764e-22	ENSMUSG00000030983	Bccip	one2one
ENSMUST00000067538	8764.38	0.932844	0.0946196	9.85889	6.274e-23	3.63662e-22	ENSMUSG00000013236	Ptprs	one2one
ENSMUST00000102515	1100.74	-1.03514	0.105006	-9.85798	6.33077e-23	3.66821e-22	ENSMUSG00000005034	Prkacb	one2one
ENSMUST00000170552	966.538	-1.23981	0.125779	-9.85701	6.39269e-23	3.70277e-22	ENSMUSG00000027751	Supt20	one2one
ENSMUST00000032336	242.266	1.84597	0.187277	9.85687	6.40125e-23	3.70639e-22	ENSMUSG00000030214	Plbd1	one2one
ENSMUST00000072154	319.16	1.52662	0.154942	9.85286	6.66216e-23	3.85608e-22	ENSMUSG00000021120	Pigh	one2one
ENSMUST00000225432	443.913	1.32105	0.134133	9.84881	6.93619e-23	4.01326e-22	ENSMUSG00000021432	Slc35b3	one2one
ENSMUST00000048068	377.256	-1.51103	0.153424	-9.84873	6.94152e-23	4.01491e-22	ENSMUSG00000042659	Arrdc4	one2one
ENSMUST00000170908	473.349	1.54651	0.157055	9.84697	7.06393e-23	4.08424e-22	ENSMUSG00000023330	Dtwd1	one2one
ENSMUST00000084535	657.221	-1.26013	0.127983	-9.84602	7.13105e-23	4.12158e-22	ENSMUSG00000050332	Amer1	one2one
ENSMUST00000042818	556.786	-1.25124	0.127084	-9.84574	7.15112e-23	4.1317e-22	ENSMUSG00000035828	Pim3	one2one
ENSMUST00000211765	6486.6	0.8926	0.0906719	9.84428	7.25538e-23	4.19044e-22	ENSMUSG00000030824	Nucb1	one2one
ENSMUST00000001080	1407.28	-1.22258	0.124299	-9.83574	7.89884e-23	4.56045e-22	ENSMUSG00000001053	N4bp3	one2one
ENSMUST00000066134	468.515	1.48618	0.151115	9.83476	7.97586e-23	4.60327e-22	ENSMUSG00000053604	Rpia	one2one
ENSMUST00000094014	176.783	-2.13338	0.216929	-9.83446	7.99925e-23	4.61513e-22	ENSMUSG00000069808	Fam57a	one2one
ENSMUST00000197992	49.3359	6.46618	0.65775	9.83076	8.29932e-23	4.78654e-22	ENSMUSG00000106379	Lhfpl3	one2one
ENSMUST00000231567	149.175	-3.51483	0.357544	-9.83049	8.32113e-23	4.79741e-22	ENSMUSG00000018830	Myh11	one2one
ENSMUST00000005600	547.936	-1.90833	0.194149	-9.82922	8.42661e-23	4.85649e-22	ENSMUSG00000031706	Rfx1	one2one
ENSMUST00000025831	296.004	1.70973	0.173977	9.82732	8.58702e-23	4.94718e-22	ENSMUSG00000052085	Dock8	one2one
ENSMUST00000000153	1122.86	-1.05992	0.107866	-9.82632	8.67336e-23	4.99514e-22	ENSMUSG00000000149	Gna12	one2one
ENSMUST00000028663	2529.16	-0.906821	0.0922969	-9.82505	8.78345e-23	5.05674e-22	ENSMUSG00000027230	Creb3l1	one2one
ENSMUST00000182276	653.018	1.18904	0.12103	9.82434	8.84551e-23	5.09065e-22	ENSMUSG00000025077	Dclre1a	one2one
ENSMUST00000114024	204.209	1.94539	0.19805	9.82275	8.98598e-23	5.16965e-22	ENSMUSG00000047996	Prrg1	one2one
ENSMUST00000031347	511.116	1.20681	0.122945	9.81582	9.62504e-23	5.53534e-22	ENSMUSG00000029401	Rilpl2	one2one
ENSMUST00000097788	435.14	-1.54893	0.157814	-9.81493	9.71045e-23	5.58247e-22	ENSMUSG00000029009	Mthfr	one2one
ENSMUST00000028307	71.0363	-3.92435	0.399919	-9.81288	9.91021e-23	5.69529e-22	ENSMUSG00000026938	Fcna	one2one
ENSMUST00000031478	707.117	1.18144	0.120411	9.81173	1.00231e-22	5.75811e-22	ENSMUSG00000029504	Ddx51	one2one
ENSMUST00000072311	341.985	-1.46239	0.14905	-9.81137	1.00592e-22	5.77681e-22	ENSMUSG00000014932	Yes1	one2one
ENSMUST00000123948	2070.07	1.13779	0.115976	9.81063	1.01333e-22	5.8173e-22	ENSMUSG00000058835	Abi1	one2one
ENSMUST00000045664	606.114	-1.2105	0.12345	-9.8056	1.06517e-22	6.11274e-22	ENSMUSG00000052812	Atad2b	one2one
ENSMUST00000205276	939.843	-1.19876	0.122275	-9.8038	1.08424e-22	6.21993e-22	ENSMUSG00000035401	Emsy	one2one
ENSMUST00000169623	69.996	-4.69384	0.478947	-9.80034	1.12208e-22	6.43472e-22	ENSMUSG00000029032	Arhgef16	one2one
ENSMUST00000039327	556.375	-1.85341	0.189263	-9.79279	1.20908e-22	6.93119e-22	ENSMUSG00000035735	Dagla	one2one
ENSMUST00000085715	1446.65	-1.0218	0.104345	-9.79256	1.21185e-22	6.94464e-22	ENSMUSG00000030397	Mark4	one2one
ENSMUST00000035548	994.473	-1.32027	0.134836	-9.79171	1.22215e-22	7.00114e-22	ENSMUSG00000032845	Alpk2	one2one
ENSMUST00000032479	400.439	-1.99827	0.204118	-9.78976	1.24588e-22	7.13455e-22	ENSMUSG00000030329	Pianp	one2one
ENSMUST00000016309	2807.3	0.952722	0.0973353	9.78805	1.26721e-22	7.25417e-22	ENSMUSG00000006301	Tmbim1	one2one
ENSMUST00000059241	55.9095	4.54297	0.46421	9.78645	1.28732e-22	7.36665e-22	ENSMUSG00000045733	Sprn	one2one
ENSMUST00000058577	546.205	-1.57412	0.160883	-9.78426	1.31548e-22	7.52515e-22	ENSMUSG00000049504	Proser1	one2one
ENSMUST00000027401	1409.42	0.957773	0.0979015	9.78303	1.3316e-22	7.61465e-22	ENSMUSG00000026201	Stk16	one2one
ENSMUST00000002403	1508.93	1.15361	0.117926	9.78251	1.33856e-22	7.65174e-22	ENSMUSG00000002332	Dhrs1	one2one
ENSMUST00000036044	1387.94	-1.20749	0.123467	-9.77991	1.37334e-22	7.84777e-22	ENSMUSG00000034163	Zfc3h1	one2one
ENSMUST00000033497	2423.69	0.907238	0.0928037	9.77588	1.42913e-22	8.1637e-22	ENSMUSG00000031157	Pqbp1	one2one
ENSMUST00000031434	815.637	1.10835	0.113378	9.77571	1.43148e-22	8.17425e-22	ENSMUSG00000029474	Rnf34	one2one
ENSMUST00000043848	3461.24	0.982604	0.100568	9.77058	1.50586e-22	8.59597e-22	ENSMUSG00000038252	Ncapd2	one2one
ENSMUST00000025631	691.569	1.50973	0.154522	9.77036	1.5092e-22	8.61195e-22	ENSMUSG00000024725	Ostf1	one2one
ENSMUST00000003521	18698.4	1.1033	0.112947	9.76827	1.54062e-22	8.78819e-22	ENSMUSG00000003429	Rps11	one2one
ENSMUST00000037900	70.6826	-4.75027	0.486464	-9.76491	1.59257e-22	9.08131e-22	ENSMUSG00000034796	Cpne7	one2one
ENSMUST00000060531	453.364	-1.55859	0.159648	-9.76269	1.62778e-22	9.27882e-22	ENSMUSG00000046079	Lrrc8d	one2one
ENSMUST00000021120	995.526	-1.07226	0.109851	-9.76105	1.6544e-22	9.42723e-22	ENSMUSG00000020773	Trim47	one2one
ENSMUST00000001569	2146.5	0.94965	0.0972968	9.76034	1.6659e-22	9.48943e-22	ENSMUSG00000059714	Flot1	one2one
ENSMUST00000032891	1526.66	-1.18219	0.121156	-9.75758	1.71191e-22	9.74808e-22	ENSMUSG00000030655	Smg1	one2one
ENSMUST00000166303	3443.29	0.848025	0.0869258	9.75574	1.74318e-22	9.92264e-22	ENSMUSG00000024909	Efemp2	one2one
ENSMUST00000161576	1047.26	-1.11481	0.114278	-9.75526	1.75148e-22	9.96635e-22	ENSMUSG00000031770	Herpud1	one2one
ENSMUST00000001240	2759.98	1.07145	0.109845	9.7542	1.76993e-22	1.00678e-21	ENSMUSG00000001211	Agpat3	one2one
ENSMUST00000005606	11790.8	-0.996367	0.102154	-9.75356	1.78102e-22	1.01273e-21	ENSMUSG00000005469	Prkaca	one2one
ENSMUST00000031653	276.821	-1.90712	0.195539	-9.75311	1.78902e-22	1.01692e-21	ENSMUSG00000029648	Flt1	one2one
ENSMUST00000117611	4511.51	0.822932	0.0843818	9.75247	1.80027e-22	1.02296e-21	ENSMUSG00000003363	Pld3	one2one
ENSMUST00000018577	1482.66	1.12225	0.115076	9.75228	1.80377e-22	1.02459e-21	ENSMUSG00000018433	Nol11	one2one
ENSMUST00000052138	755.597	1.30922	0.134275	9.75034	1.8386e-22	1.04401e-21	ENSMUSG00000033430	Terf2ip	one2one
ENSMUST00000060174	72.6708	-4.23884	0.434843	-9.74796	1.88208e-22	1.06832e-21	ENSMUSG00000048779	P2ry6	one2one
ENSMUST00000032944	177.654	2.0873	0.214138	9.74748	1.89112e-22	1.07307e-21	ENSMUSG00000030703	Gdpd3	one2one
ENSMUST00000102744	284.313	1.82366	0.187095	9.74726	1.89514e-22	1.07498e-21	ENSMUSG00000028587	Orc1	one2one
ENSMUST00000010451	267.736	-1.7937	0.184064	-9.74494	1.939e-22	1.09947e-21	ENSMUSG00000010307	Tmem86a	one2one
ENSMUST00000052708	692.657	-1.28475	0.131846	-9.74431	1.95101e-22	1.10551e-21	ENSMUSG00000048327	Ckap2l	one2one
ENSMUST00000000500	354.502	-2.0503	0.210409	-9.74434	1.95041e-22	1.10551e-21	ENSMUSG00000000489	Pdgfb	one2one
ENSMUST00000091291	926.995	-1.25418	0.128711	-9.74418	1.95347e-22	1.10651e-21	ENSMUSG00000005534	Insr	one2one
ENSMUST00000122222	1273.29	-1.14277	0.117305	-9.74185	1.99884e-22	1.13181e-21	ENSMUSG00000028977	Casz1	one2one
ENSMUST00000095797	1409.73	1.11247	0.114259	9.73638	2.10933e-22	1.19396e-21	ENSMUSG00000021395	Spin1	one2one
ENSMUST00000004050	722.585	1.22008	0.125327	9.73513	2.1354e-22	1.20829e-21	ENSMUSG00000003948	Mmd	one2one
ENSMUST00000169169	29185.3	-0.88332	0.0907664	-9.73179	2.20672e-22	1.24821e-21	ENSMUSG00000091898	Tnnc1	one2one
ENSMUST00000023238	597.373	1.35774	0.139538	9.73022	2.241e-22	1.26716e-21	ENSMUSG00000022575	Gsdmd	one2one
ENSMUST00000121777	675.586	1.21082	0.124472	9.72762	2.29908e-22	1.29954e-21	ENSMUSG00000053091	Lins1	one2one
ENSMUST00000032501	366.402	1.8224	0.187359	9.72679	2.318e-22	1.30978e-21	ENSMUSG00000030351	Tspan11	one2one
ENSMUST00000199592	359.53	1.58111	0.162609	9.72338	2.39684e-22	1.35385e-21	ENSMUSG00000054836	Elp6	one2one
ENSMUST00000062784	64.81	5.31065	0.546233	9.72231	2.42227e-22	1.36774e-21	ENSMUSG00000046031	Calhm6	one2one
ENSMUST00000040445	721.859	-1.24076	0.127666	-9.7188	2.50721e-22	1.41521e-21	ENSMUSG00000036442	Thap11	one2one
ENSMUST00000058679	422.828	-1.35148	0.139066	-9.71825	2.52082e-22	1.42239e-21	ENSMUSG00000035078	Mtmr9	one2one
ENSMUST00000066774	88.0865	-5.22352	0.537503	-9.71812	2.524e-22	1.42369e-21	ENSMUSG00000054000	Tusc1	one2one
ENSMUST00000112701	81.5002	7.45114	0.767037	9.71419	2.62332e-22	1.4792e-21	ENSMUSG00000026312	Cdh7	one2one
ENSMUST00000159855	1918.15	-0.988359	0.101746	-9.71395	2.62933e-22	1.48207e-21	ENSMUSG00000033004	Mycbp2	one2one
ENSMUST00000107170	1404.21	-1.15619	0.119058	-9.71117	2.70212e-22	1.52257e-21	ENSMUSG00000015697	Setdb1	one2one
ENSMUST00000037248	1472.06	1.15696	0.119142	9.71071	2.71434e-22	1.52892e-21	ENSMUSG00000042606	Hirip3	one2one
ENSMUST00000075242	725.736	1.09915	0.113208	9.70908	2.75804e-22	1.55299e-21	ENSMUSG00000073676	Hspe1	one2one
ENSMUST00000103093	5339.23	0.877803	0.0904231	9.70773	2.79502e-22	1.57327e-21	ENSMUSG00000017760	Ctsa	one2one
ENSMUST00000035799	114.563	2.19426	0.226119	9.70402	2.89846e-22	1.63092e-21	ENSMUSG00000039899	Fgl2	one2one
ENSMUST00000059498	1119.38	-1.09667	0.113023	-9.70315	2.92334e-22	1.64435e-21	ENSMUSG00000043019	Edem3	one2one
ENSMUST00000216925	2041.12	0.885367	0.0912518	9.70247	2.94293e-22	1.6548e-21	ENSMUSG00000055720	Ubl7	one2one
ENSMUST00000087341	864.012	1.38747	0.143123	9.69423	3.19026e-22	1.79324e-21	ENSMUSG00000024795	Kif20b	one2one
ENSMUST00000061614	395.867	-11.5093	1.18739	-9.69299	3.22927e-22	1.81454e-21	ENSMUSG00000048582	Gja3	one2one
ENSMUST00000030816	582.048	1.19419	0.123212	9.69217	3.25549e-22	1.82864e-21	ENSMUSG00000028974	Dffa	one2one
ENSMUST00000213639	326.019	-1.70347	0.175777	-9.69106	3.29096e-22	1.84792e-21	ENSMUSG00000000296	Tpd52l1	one2one
ENSMUST00000034311	1699.5	1.24355	0.128374	9.68698	3.42492e-22	1.92247e-21	ENSMUSG00000031848	Lsm4	one2one
ENSMUST00000060232	3320.97	0.949598	0.0980395	9.68587	3.46246e-22	1.94287e-21	ENSMUSG00000047187	Rab2a	one2one
ENSMUST00000056508	691.744	1.2584	0.129921	9.68583	3.46386e-22	1.94298e-21	ENSMUSG00000004319	Clcn3	one2one
ENSMUST00000091014	240.596	1.77723	0.183538	9.68317	3.55508e-22	1.99346e-21	ENSMUSG00000033900	Map9	one2one
ENSMUST00000109266	996.978	-1.26759	0.130912	-9.68276	3.56945e-22	2.00082e-21	ENSMUSG00000039671	Zmynd8	one2one
ENSMUST00000002885	654.85	1.44426	0.149286	9.67447	3.87075e-22	2.16896e-21	ENSMUSG00000002808	Epdr1	one2one
ENSMUST00000029158	938.631	1.01357	0.104773	9.67398	3.88962e-22	2.17878e-21	ENSMUSG00000027628	Aar2	one2one
ENSMUST00000034521	56.6335	5.405	0.558838	9.67186	3.97094e-22	2.22356e-21	ENSMUSG00000032023	Jhy	one2one
ENSMUST00000072451	64.7122	-4.04668	0.418443	-9.67081	4.01209e-22	2.24583e-21	ENSMUSG00000037341	Slc9a7	one2one
ENSMUST00000055843	970.789	-1.12716	0.116562	-9.67004	4.0421e-22	2.26184e-21	ENSMUSG00000074102	Rbm15b	one2one
ENSMUST00000046157	1547.63	-0.926449	0.0958122	-9.66943	4.06653e-22	2.27472e-21	ENSMUSG00000039286	Fndc3b	one2one
ENSMUST00000026289	2180.63	-0.922822	0.0954477	-9.66835	4.10933e-22	2.29787e-21	ENSMUSG00000025260	Hsd17b10	one2one
ENSMUST00000033873	1351.02	-1.19794	0.123908	-9.66796	4.12502e-22	2.30584e-21	ENSMUSG00000031483	Erlin2	one2one
ENSMUST00000023467	1903.67	1.0488	0.108501	9.6663	4.19274e-22	2.34289e-21	ENSMUSG00000022781	Pak2	one2one
ENSMUST00000052060	70.2409	-5.10363	0.527997	-9.66601	4.20461e-22	2.34871e-21	ENSMUSG00000028979	Masp2	one2one
ENSMUST00000023501	62.6507	5.23321	0.541428	9.66556	4.22313e-22	2.35824e-21	ENSMUSG00000022805	Maats1	one2one
ENSMUST00000031678	536.916	1.26181	0.130549	9.66546	4.22734e-22	2.35978e-21	ENSMUSG00000029669	Tspan12	one2one
ENSMUST00000113043	1776.7	1.03235	0.106819	9.66446	4.26856e-22	2.38196e-21	ENSMUSG00000042515	Pwwp3b	one2one
ENSMUST00000012161	2421.14	-1.33687	0.138332	-9.6642	4.27952e-22	2.38726e-21	ENSMUSG00000012017	Scarf2	one2one
ENSMUST00000090971	68.4419	5.9613	0.616951	9.66253	4.34994e-22	2.4257e-21	ENSMUSG00000004892	Bcan	one2one
ENSMUST00000064771	245.469	-1.80252	0.18655	-9.66241	4.35505e-22	2.42772e-21	ENSMUSG00000052748	Swt1	one2one
ENSMUST00000219993	924.898	-1.33598	0.138279	-9.66149	4.39445e-22	2.44884e-21	ENSMUSG00000021130	Galnt16	one2one
ENSMUST00000002280	671.477	-1.16349	0.120461	-9.65864	4.51807e-22	2.51685e-21	ENSMUSG00000002210	Smg9	one2one
ENSMUST00000065987	285.085	-1.84507	0.191063	-9.65688	4.59656e-22	2.5597e-21	ENSMUSG00000057880	Abat	one2one
ENSMUST00000006774	981.775	-1.12766	0.116893	-9.64692	5.0656e-22	2.81992e-21	ENSMUSG00000006599	Gtf2h1	one2one
ENSMUST00000095267	4137.35	-1.49013	0.154498	-9.64497	5.1624e-22	2.87282e-21	ENSMUSG00000071076	Jund	one2one
ENSMUST00000059886	200.826	11.5608	1.1987	9.64449	5.18659e-22	2.88528e-21	ENSMUSG00000078776	9530053A07Rik	one2one
ENSMUST00000070326	684.319	1.34903	0.139907	9.64234	5.29665e-22	2.9455e-21	ENSMUSG00000038379	Ttk	one2one
ENSMUST00000207347	106.338	2.31493	0.240203	9.63739	5.5585e-22	3.09005e-21	ENSMUSG00000055150	Zfp78	one2one
ENSMUST00000033941	997.626	-1.66398	0.172731	-9.63332	5.78282e-22	3.21365e-21	ENSMUSG00000031538	Plat	one2one
ENSMUST00000029380	2319.97	-1.00938	0.104789	-9.63246	5.83172e-22	3.23971e-21	ENSMUSG00000027803	Wwtr1	one2one
ENSMUST00000056051	97.1455	4.16619	0.432788	9.62638	6.18683e-22	3.4358e-21	ENSMUSG00000031883	Car7	one2one
ENSMUST00000026672	248.461	-1.87581	0.194865	-9.62621	6.1973e-22	3.44044e-21	ENSMUSG00000025584	Pde8a	one2one
ENSMUST00000057279	1040.96	1.03984	0.108025	9.62597	6.21153e-22	3.44716e-21	ENSMUSG00000046618	Olfml2a	one2one
ENSMUST00000025000	44.36	4.89687	0.508867	9.62308	6.38906e-22	3.54446e-21	ENSMUSG00000024172	St6gal2	one2one
ENSMUST00000113898	117.822	2.44187	0.253849	9.61939	6.62229e-22	3.67259e-21	ENSMUSG00000079508	Apoo	one2one
ENSMUST00000002452	3313.68	1.083	0.112599	9.61829	6.69367e-22	3.7109e-21	ENSMUSG00000002379	Ndufa11	one2one
ENSMUST00000007993	1717.44	1.06555	0.110791	9.61767	6.73411e-22	3.73204e-21	ENSMUSG00000029701	Rbm28	one2one
ENSMUST00000033544	124.076	-3.1282	0.325264	-9.61742	6.75052e-22	3.73985e-21	ENSMUSG00000031201	Brcc3	one2one
ENSMUST00000108344	4827.91	0.818358	0.0851193	9.61424	6.96211e-22	3.85443e-21	ENSMUSG00000004056	Akt2	one2one
ENSMUST00000227806	109.39	11.5432	1.20083	9.61273	7.06474e-22	3.90991e-21	ENSMUSG00000115423	AL731706.1	one2one
ENSMUST00000100322	162.662	-2.29167	0.238408	-9.6124	7.08777e-22	3.92131e-21	ENSMUSG00000075478	Slitrk1	one2one
ENSMUST00000100467	3579.51	-0.937069	0.0975291	-9.6081	7.38988e-22	4.08706e-21	ENSMUSG00000045482	Trrap	one2one
ENSMUST00000032895	2079.51	1.57418	0.163846	9.60769	7.41943e-22	4.102e-21	ENSMUSG00000030659	Nucb2	one2one
ENSMUST00000105780	394.982	-1.50135	0.156292	-9.60606	7.53815e-22	4.16621e-21	ENSMUSG00000051435	Fhad1	one2one
ENSMUST00000084882	4946.5	-0.941867	0.098057	-9.6053	7.59331e-22	4.19527e-21	ENSMUSG00000006356	Crip2	one2one
ENSMUST00000089188	5639.72	-1.05394	0.109727	-9.60504	7.6126e-22	4.20449e-21	ENSMUSG00000068122	Agtr2	one2one
ENSMUST00000080431	567.317	-1.2581	0.131017	-9.60258	7.79661e-22	4.30464e-21	ENSMUSG00000006641	Slc5a6	one2one
ENSMUST00000031399	156.875	-2.26148	0.235582	-9.59954	8.03033e-22	4.43217e-21	ENSMUSG00000029446	Psph	one2one
ENSMUST00000159692	332.173	-1.50027	0.156317	-9.59762	8.18126e-22	4.51239e-21	ENSMUSG00000046324	Ermp1	one2one
ENSMUST00000020640	48482.2	0.83886	0.0874047	9.59742	8.197e-22	4.51953e-21	ENSMUSG00000020372	Rack1	one2one
ENSMUST00000040162	69.7585	3.49455	0.364139	9.59676	8.25001e-22	4.54721e-21	ENSMUSG00000038259	Gdf5	one2one
ENSMUST00000041589	1157.6	1.11464	0.116207	9.59184	8.65253e-22	4.76744e-21	ENSMUSG00000037573	Tob1	one2one
ENSMUST00000228087	4448.3	1.0605	0.110621	9.58677	9.08882e-22	5.00613e-21	ENSMUSG00000033565	Rbfox2	one2one
ENSMUST00000040706	478.136	-1.69742	0.177072	-9.58603	9.15426e-22	5.04045e-21	ENSMUSG00000038949	Cnst	one2one
ENSMUST00000121469	571.744	-1.63281	0.170339	-9.58565	9.18771e-22	5.05715e-21	ENSMUSG00000052852	Reep1	one2one
ENSMUST00000109308	1349.48	-0.924377	0.0964776	-9.58126	9.58664e-22	5.27493e-21	ENSMUSG00000031902	Nfatc3	one2one
ENSMUST00000207883	424.315	1.61094	0.168172	9.57909	9.79023e-22	5.38512e-21	ENSMUSG00000055407	Map6	one2one
ENSMUST00000093142	69.5984	-4.90252	0.511805	-9.57887	9.81153e-22	5.395e-21	ENSMUSG00000020374	Rasgef1c	one2one
ENSMUST00000041297	74.3268	-5.49035	0.573191	-9.57857	9.83978e-22	5.4087e-21	ENSMUSG00000034333	Zbed4	one2one
ENSMUST00000167926	645.066	-1.58418	0.165397	-9.57808	9.88641e-22	5.43248e-21	ENSMUSG00000028937	Acot7	one2one
ENSMUST00000061882	339.964	-1.54217	0.161048	-9.57584	1.01037e-21	5.55002e-21	ENSMUSG00000048755	Mcat	one2one
ENSMUST00000020756	629.054	-1.28367	0.134062	-9.57522	1.01642e-21	5.58135e-21	ENSMUSG00000020464	Pnpt1	one2one
ENSMUST00000108218	49.3344	3.65092	0.381394	9.57258	1.0427e-21	5.7237e-21	ENSMUSG00000040387	Klhl32	one2one
ENSMUST00000032800	254.103	-1.66265	0.173704	-9.57176	1.05098e-21	5.76721e-21	ENSMUSG00000030579	Tyrobp	one2one
ENSMUST00000045270	562.737	-1.34608	0.14064	-9.5711	1.05779e-21	5.80258e-21	ENSMUSG00000038533	Cbfa2t2	one2one
ENSMUST00000025406	422.541	-1.37676	0.1439	-9.56743	1.09593e-21	6.00979e-21	ENSMUSG00000024528	Srfbp1	one2one
ENSMUST00000180765	635.776	1.49972	0.156775	9.56605	1.11064e-21	6.08839e-21	ENSMUSG00000037349	Nudt22	one2one
ENSMUST00000144234	257.818	-1.69565	0.177269	-9.56539	1.11777e-21	6.12536e-21	ENSMUSG00000001436	Slc19a1	one2one
ENSMUST00000052691	404.378	-1.60382	0.167731	-9.56184	1.15676e-21	6.33691e-21	ENSMUSG00000050088	1600012H06Rik	one2one
ENSMUST00000021168	414.312	1.97802	0.206896	9.56049	1.17205e-21	6.4185e-21	ENSMUSG00000020811	Wscd1	one2one
ENSMUST00000115345	322.151	4.463	0.466869	9.55944	1.184e-21	6.4817e-21	ENSMUSG00000037217	Syn1	one2one
ENSMUST00000102594	1034.16	0.980811	0.102608	9.55883	1.19094e-21	6.51753e-21	ENSMUSG00000040591	1110051M20Rik	one2one
ENSMUST00000103224	1419.73	-1.14645	0.119948	-9.55794	1.20122e-21	6.57155e-21	ENSMUSG00000027365	Trpm7	one2one
ENSMUST00000024916	64.5859	7.12001	0.744971	9.55744	1.20709e-21	6.60143e-21	ENSMUSG00000024107	Lhcgr	one2one
ENSMUST00000028835	277.217	-2.224	0.232732	-9.55609	1.2229e-21	6.68563e-21	ENSMUSG00000027357	Crls1	one2one
ENSMUST00000044355	4109.94	-0.928706	0.0971926	-9.55531	1.23211e-21	6.73368e-21	ENSMUSG00000041571	Selenow	one2one
ENSMUST00000034411	936.495	1.00246	0.104956	9.55126	1.2813e-21	7.00015e-21	ENSMUSG00000031935	Med17	one2one
ENSMUST00000007980	1814.31	-0.992347	0.103909	-9.55015	1.29509e-21	7.07309e-21	ENSMUSG00000007836	Hnrnpa0	one2one
ENSMUST00000074523	199.207	2.59176	0.271395	9.54978	1.29967e-21	7.09572e-21	ENSMUSG00000022044	Stmn4	one2one
ENSMUST00000144662	577.781	-1.93168	0.20231	-9.54813	1.32054e-21	7.20725e-21	ENSMUSG00000024691	Fam111a	one2one
ENSMUST00000086209	87.6085	-3.05543	0.320042	-9.54697	1.3354e-21	7.2859e-21	ENSMUSG00000066800	Rnasel	one2one
ENSMUST00000031429	494.53	1.271	0.133169	9.54432	1.3701e-21	7.47267e-21	ENSMUSG00000029470	P2rx4	one2one
ENSMUST00000112295	794.901	1.36376	0.142894	9.54392	1.37538e-21	7.49897e-21	ENSMUSG00000070284	Gmppb	one2one
ENSMUST00000028314	93.9272	-2.72436	0.285469	-9.54346	1.38144e-21	7.52947e-21	ENSMUSG00000026946	Nmi	one2one
ENSMUST00000239111	1670.47	-1.03725	0.108726	-9.54007	1.42737e-21	7.77719e-21	ENSMUSG00000020422	Tns3	one2one
ENSMUST00000033378	1746.34	-1.04082	0.109118	-9.53848	1.44937e-21	7.89439e-21	ENSMUSG00000010476	Ebf3	one2one
ENSMUST00000064151	1162.64	1.1005	0.115378	9.53819	1.45353e-21	7.91436e-21	ENSMUSG00000025509	Pnpla2	one2one
ENSMUST00000014221	359.914	-1.57285	0.164929	-9.53654	1.47681e-21	8.03841e-21	ENSMUSG00000014077	Chp1	one2one
ENSMUST00000001497	80.2914	3.43393	0.360123	9.53545	1.49243e-21	8.12069e-21	ENSMUSG00000022219	Cideb	one2one
ENSMUST00000050890	142.2	11.3866	1.19451	9.53242	1.53657e-21	8.35809e-21	ENSMUSG00000034000	Neu4	one2one
ENSMUST00000067218	409.028	-1.69404	0.177726	-9.53175	1.54657e-21	8.40964e-21	ENSMUSG00000023249	Parp3	one2one
ENSMUST00000025867	2601.19	0.957053	0.100456	9.52704	1.61827e-21	8.79655e-21	ENSMUSG00000024927	Rela	one2one
ENSMUST00000020991	1835.51	-0.976719	0.102552	-9.52414	1.66407e-21	9.0425e-21	ENSMUSG00000020661	Dnmt3a	one2one
ENSMUST00000119033	460.9	-1.33087	0.139746	-9.52351	1.67427e-21	9.09486e-21	ENSMUSG00000036779	Tent4b	one2one
ENSMUST00000005185	1597.29	1.15865	0.121663	9.52346	1.6751e-21	9.09632e-21	ENSMUSG00000005054	Cstb	one2one
ENSMUST00000180339	350.51	-1.53501	0.161207	-9.52201	1.69867e-21	9.22119e-21	ENSMUSG00000031938	4931406C07Rik	one2one
ENSMUST00000064900	2154.64	0.900713	0.0946022	9.52106	1.71422e-21	9.3025e-21	ENSMUSG00000028101	Pias3	one2one
ENSMUST00000112304	1477.26	1.31996	0.138693	9.5171	1.78074e-21	9.66021e-21	ENSMUSG00000061130	Ppm1b	one2one
ENSMUST00000169942	60.1221	-3.8785	0.407606	-9.51531	1.81175e-21	9.82513e-21	ENSMUSG00000036218	Pdzrn4	one2one
ENSMUST00000160834	302.609	-1.71086	0.179851	-9.51266	1.85856e-21	1.00756e-20	ENSMUSG00000073664	Nbeal1	one2one
ENSMUST00000191275	2591.18	-0.874463	0.0919473	-9.51049	1.89768e-21	1.02843e-20	ENSMUSG00000021709	Erbin	one2one
ENSMUST00000021547	685.983	-1.10752	0.116455	-9.51031	1.90095e-21	1.02985e-20	ENSMUSG00000066440	Zfyve26	one2one
ENSMUST00000086461	657.153	1.23651	0.130025	9.50977	1.91085e-21	1.03487e-20	ENSMUSG00000029363	Rfc5	one2one
ENSMUST00000115323	61.1954	4.34467	0.456886	9.50931	1.91927e-21	1.03908e-20	ENSMUSG00000024211	Grm8	one2one
ENSMUST00000106677	14381	0.962083	0.101212	9.50561	1.98883e-21	1.07602e-20	ENSMUSG00000020612	Prkar1a	one2one
ENSMUST00000037488	296.407	-1.55056	0.16312	-9.50562	1.98863e-21	1.07602e-20	ENSMUSG00000035954	Dock4	one2one
ENSMUST00000035230	187.823	1.76417	0.185606	9.50493	2.0018e-21	1.08267e-20	ENSMUSG00000032607	Amt	one2one
ENSMUST00000090147	731.071	-1.21801	0.128209	-9.50019	2.09513e-21	1.13277e-20	ENSMUSG00000021900	Btd	one2one
ENSMUST00000103094	329.65	1.43034	0.150631	9.49569	2.1876e-21	1.18237e-20	ENSMUSG00000017307	Acot8	one2one
ENSMUST00000041003	424.768	1.43846	0.151492	9.49527	2.19635e-21	1.1867e-20	ENSMUSG00000036983	Tfb1m	one2one
ENSMUST00000023550	974.518	1.22081	0.128592	9.49365	2.23094e-21	1.20499e-20	ENSMUSG00000022844	Pdia5	one2one
ENSMUST00000000187	528.621	-2.02948	0.21379	-9.49288	2.24735e-21	1.21345e-20	ENSMUSG00000000183	Fgf6	one2one
ENSMUST00000003320	1418.92	-1.14917	0.121075	-9.49143	2.27877e-21	1.23e-20	ENSMUSG00000003235	Eif2b5	one2one
ENSMUST00000031766	870.396	-1.30954	0.137992	-9.48996	2.31126e-21	1.24713e-20	ENSMUSG00000029752	Asns	one2one
ENSMUST00000113516	1492.61	-1.01665	0.107149	-9.48815	2.35181e-21	1.26858e-20	ENSMUSG00000062960	Kdr	one2one
ENSMUST00000076383	1190.26	-0.971233	0.102373	-9.48722	2.37285e-21	1.2795e-20	ENSMUSG00000020271	Fbxw11	one2one
ENSMUST00000153102	438.674	-1.32685	0.139894	-9.48472	2.43032e-21	1.31005e-20	ENSMUSG00000037486	Asxl2	one2one
ENSMUST00000100125	981.177	1.34572	0.141884	9.48466	2.4317e-21	1.31036e-20	ENSMUSG00000022760	Thap7	one2one
ENSMUST00000041477	7036.45	-0.997022	0.105126	-9.48404	2.44627e-21	1.31778e-20	ENSMUSG00000037206	Islr	one2one
ENSMUST00000025349	12363	1.17332	0.123727	9.48315	2.46722e-21	1.32862e-20	ENSMUSG00000024471	Myot	one2one
ENSMUST00000073104	1655.04	-0.88601	0.093455	-9.48061	2.52812e-21	1.36096e-20	ENSMUSG00000061950	Ppp4r1	one2one
ENSMUST00000014546	1893.97	1.03141	0.1088	9.47989	2.54561e-21	1.36946e-20	ENSMUSG00000014402	Tsg101	one2one
ENSMUST00000012627	608.277	1.51764	0.160093	9.47973	2.54948e-21	1.37109e-20	ENSMUSG00000012483	Rpa3	one2one
ENSMUST00000052965	1563.13	-1.01349	0.10692	-9.479	2.56739e-21	1.38026e-20	ENSMUSG00000022141	Nipbl	one2one
ENSMUST00000015719	1443.14	1.47604	0.155735	9.47787	2.59528e-21	1.39479e-20	ENSMUSG00000015575	Atp6v0e	one2one
ENSMUST00000102518	1360.82	-0.958825	0.101169	-9.47748	2.60502e-21	1.39951e-20	ENSMUSG00000057530	Ece1	one2one
ENSMUST00000025393	873.652	-1.18414	0.124943	-9.47745	2.6058e-21	1.39951e-20	ENSMUSG00000024515	Smad4	one2one
ENSMUST00000102746	2280.35	-1.07726	0.113681	-9.47615	2.63827e-21	1.41648e-20	ENSMUSG00000052997	Uba2	one2one
ENSMUST00000000769	6416.07	1.03574	0.109309	9.4753	2.65997e-21	1.42766e-20	ENSMUSG00000000753	Serpinf1	one2one
ENSMUST00000038332	118.005	-2.56174	0.270378	-9.47467	2.676e-21	1.43579e-20	ENSMUSG00000038888	Ctu1	one2one
ENSMUST00000163940	94.4544	3.11419	0.328763	9.47243	2.73404e-21	1.46644e-20	ENSMUSG00000044092	C130050O18Rik	one2one
ENSMUST00000097542	286.429	-1.55114	0.163765	-9.4717	2.75316e-21	1.4762e-20	ENSMUSG00000073542	Cep76	one2one
ENSMUST00000025897	423.512	-1.3819	0.145939	-9.46902	2.82493e-21	1.51419e-20	ENSMUSG00000024948	Map4k2	one2one
ENSMUST00000058678	105.183	-3.1502	0.332885	-9.46333	2.98297e-21	1.59837e-20	ENSMUSG00000049999	Ppp1r3d	one2one
ENSMUST00000049484	245.417	-2.04978	0.216634	-9.46197	3.022e-21	1.61874e-20	ENSMUSG00000036197	Gxylt1	one2one
ENSMUST00000045372	716.182	1.34097	0.141735	9.46114	3.04597e-21	1.63104e-20	ENSMUSG00000038871	Bpgm	one2one
ENSMUST00000102517	279.831	-1.67726	0.177298	-9.46011	3.07631e-21	1.64675e-20	ENSMUSG00000027314	Dll4	one2one
ENSMUST00000065039	65.0859	5.76588	0.609511	9.45985	3.08386e-21	1.65024e-20	ENSMUSG00000052922	Bpi	one2one
ENSMUST00000089759	86.3655	3.07169	0.324725	9.45937	3.09801e-21	1.65726e-20	ENSMUSG00000046598	Bdh1	one2one
ENSMUST00000019911	5773.7	0.907291	0.0959321	9.45764	3.14983e-21	1.68442e-20	ENSMUSG00000019777	Hdac2	one2one
ENSMUST00000057481	919.524	1.05229	0.111273	9.45679	3.17541e-21	1.69754e-20	ENSMUSG00000051329	Nup160	one2one
ENSMUST00000094933	1684.86	-0.887907	0.0938923	-9.45666	3.17948e-21	1.69916e-20	ENSMUSG00000028514	Usp24	one2one
ENSMUST00000210781	745.563	-1.71842	0.181767	-9.45396	3.26264e-21	1.74302e-20	ENSMUSG00000070808	Bicra	one2one
ENSMUST00000114126	700.814	1.15423	0.122117	9.45185	3.3288e-21	1.77778e-20	ENSMUSG00000029125	Stx18	one2one
ENSMUST00000159939	86.0108	2.63158	0.278449	9.45082	3.36181e-21	1.79481e-20	ENSMUSG00000016624	Phf21b	one2one
ENSMUST00000027121	1102.46	-1.26772	0.13417	-9.44857	3.4348e-21	1.83318e-20	ENSMUSG00000025978	Rftn2	one2one
ENSMUST00000025224	181.356	1.87889	0.198893	9.44678	3.49415e-21	1.86424e-20	ENSMUSG00000024366	Gfra3	one2one
ENSMUST00000081904	3882.79	-1.14621	0.121419	-9.44008	3.72488e-21	1.98669e-20	ENSMUSG00000033788	Dysf	one2one
ENSMUST00000021668	2386.18	0.866303	0.0917953	9.43733	3.8241e-21	2.03893e-20	ENSMUSG00000021242	Npc2	one2one
ENSMUST00000156520	269.082	-1.89007	0.200312	-9.43566	3.88556e-21	2.07102e-20	ENSMUSG00000032540	Abhd5	one2one
ENSMUST00000166615	928.189	-0.993508	0.10532	-9.43324	3.97603e-21	2.11854e-20	ENSMUSG00000031930	Wwp2	one2one
ENSMUST00000028928	594.177	-1.19066	0.126244	-9.43138	4.04709e-21	2.15569e-20	ENSMUSG00000027439	Gzf1	one2one
ENSMUST00000040925	242.844	9.77215	1.0362	9.43079	4.06994e-21	2.16715e-20	ENSMUSG00000028236	Sdr16c5	one2one
ENSMUST00000226422	266.151	1.60382	0.17007	9.43032	4.08846e-21	2.17629e-20	ENSMUSG00000036339	Tmem260	one2one
ENSMUST00000210490	138.372	2.10995	0.223751	9.42991	4.10447e-21	2.18409e-20	ENSMUSG00000110185	Igip	one2one
ENSMUST00000046948	131.427	-2.21674	0.235092	-9.42925	4.1302e-21	2.19706e-20	ENSMUSG00000040957	Cables1	one2one
ENSMUST00000041342	80.5247	-3.25226	0.345024	-9.4262	4.25208e-21	2.26116e-20	ENSMUSG00000004113	Cacna1b	one2one
ENSMUST00000101532	103.552	2.77368	0.294312	9.4243	4.32994e-21	2.3018e-20	ENSMUSG00000038665	Dgki	one2one
ENSMUST00000008573	1378.53	0.988784	0.10493	9.4233	4.37126e-21	2.323e-20	ENSMUSG00000008429	Herpud2	one2one
ENSMUST00000001592	1729.32	-1.4769	0.156753	-9.42184	4.43248e-21	2.35477e-20	ENSMUSG00000001552	Jup	one2one
ENSMUST00000018727	3766.2	0.907446	0.0963243	9.42073	4.47943e-21	2.37892e-20	ENSMUSG00000018583	G3bp1	one2one
ENSMUST00000055190	1034.44	-1.54418	0.163973	-9.41733	4.62706e-21	2.45652e-20	ENSMUSG00000038859	Baiap2l1	one2one
ENSMUST00000038498	428.642	1.41711	0.150488	9.41676	4.65231e-21	2.46911e-20	ENSMUSG00000037316	Bag4	one2one
ENSMUST00000053087	567.497	-1.21705	0.129285	-9.41368	4.79055e-21	2.54165e-20	ENSMUSG00000042155	Klhl23	one2one
ENSMUST00000103118	1756.14	-1.03354	0.109811	-9.41199	4.86812e-21	2.58196e-20	ENSMUSG00000020918	Kat2a	one2one
ENSMUST00000077737	2450.07	-1.11028	0.117966	-9.41187	4.87381e-21	2.58413e-20	ENSMUSG00000026918	Brd3	one2one
ENSMUST00000098914	1284.41	0.913546	0.0970779	9.41043	4.94089e-21	2.61883e-20	ENSMUSG00000042404	Dennd4b	one2one
ENSMUST00000003655	289.628	-5.77264	0.613473	-9.40978	4.97173e-21	2.63432e-20	ENSMUSG00000003559	As3mt	one2one
ENSMUST00000208833	155.579	2.93466	0.311999	9.406	5.15364e-21	2.72981e-20	ENSMUSG00000109179	Gm35339	one2one
ENSMUST00000027940	294.397	1.46585	0.155847	9.40569	5.16899e-21	2.73704e-20	ENSMUSG00000026627	Pacc1	one2one
ENSMUST00000064433	187.278	-2.50547	0.26652	-9.40068	5.42098e-21	2.86953e-20	ENSMUSG00000032186	Tmod2	one2one
ENSMUST00000085678	2130	0.915926	0.0974473	9.39919	5.49858e-21	2.90966e-20	ENSMUSG00000026608	Kctd3	one2one
ENSMUST00000062483	872.155	-1.20755	0.128483	-9.3985	5.53439e-21	2.92765e-20	ENSMUSG00000048402	Gli2	one2one
ENSMUST00000052865	1042.82	-1.29496	0.137793	-9.39788	5.56729e-21	2.94409e-20	ENSMUSG00000050912	Tmem123	one2one
ENSMUST00000093813	6001.42	0.85298	0.0907679	9.39737	5.59444e-21	2.95748e-20	ENSMUSG00000004562	Arhgef40	one2one
ENSMUST00000065163	649.855	1.21104	0.128873	9.39716	5.60577e-21	2.96153e-20	ENSMUSG00000030538	Cib1	one2one
ENSMUST00000111325	1198.14	1.10688	0.117788	9.39718	5.60437e-21	2.96153e-20	ENSMUSG00000022223	Sdr39u1	one2one
ENSMUST00000154460	919.24	1.15511	0.122926	9.39679	5.62536e-21	2.97091e-20	ENSMUSG00000021824	Ap3m1	one2one
ENSMUST00000032485	1062.47	1.28661	0.136934	9.39586	5.67532e-21	2.99632e-20	ENSMUSG00000030335	Mrpl51	one2one
ENSMUST00000164832	1022.12	1.22034	0.129891	9.39511	5.71585e-21	3.01673e-20	ENSMUSG00000024067	Dpy30	one2one
ENSMUST00000034371	208.797	11.2392	1.19639	9.39419	5.76576e-21	3.04208e-20	ENSMUSG00000031898	Dpep3	one2one
ENSMUST00000217198	264.391	1.94972	0.207642	9.38983	6.00949e-21	3.16964e-20	ENSMUSG00000032172	Olfm2	one2one
ENSMUST00000085677	150.466	2.00945	0.214039	9.38825	6.1008e-21	3.21675e-20	ENSMUSG00000032327	Stra6	one2one
ENSMUST00000028801	143.415	-2.35554	0.250927	-9.38734	6.15325e-21	3.24335e-20	ENSMUSG00000027329	Spef1	one2one
ENSMUST00000102960	1378.91	1.17561	0.125247	9.38639	6.20909e-21	3.27171e-20	ENSMUSG00000026718	Stam	one2one
ENSMUST00000021617	1407.15	-1.68134	0.179144	-9.38542	6.26643e-21	3.30085e-20	ENSMUSG00000021200	Asb2	one2one
ENSMUST00000033727	899.749	1.06472	0.1135	9.38077	6.54928e-21	3.44872e-20	ENSMUSG00000031360	Ctps2	one2one
ENSMUST00000028977	323.422	-1.57366	0.167761	-9.38036	6.57497e-21	3.46112e-20	ENSMUSG00000027475	Kif3b	one2one
ENSMUST00000100225	12101.7	-0.898181	0.0957553	-9.37996	6.5997e-21	3.473e-20	ENSMUSG00000057738	Sptan1	one2one
ENSMUST00000087374	463.51	-1.28621	0.137138	-9.37894	6.66377e-21	3.50558e-20	ENSMUSG00000025964	Adam23	one2one
ENSMUST00000077273	2171.81	0.926194	0.098779	9.37642	6.82498e-21	3.58922e-20	ENSMUSG00000061731	Ext1	one2one
ENSMUST00000239415	67.9989	-3.57439	0.381239	-9.3757	6.87153e-21	3.61252e-20	ENSMUSG00000079559	Colca2	one2one
ENSMUST00000114006	500.853	-1.27869	0.136408	-9.37405	6.98035e-21	3.66854e-20	ENSMUSG00000015488	Cacfd1	one2one
ENSMUST00000106058	1515.89	0.916053	0.0977632	9.37012	7.24486e-21	3.80632e-20	ENSMUSG00000028180	Zranb2	one2one
ENSMUST00000102793	180.716	-2.08499	0.222605	-9.36634	7.50892e-21	3.94377e-20	ENSMUSG00000028563	Tm2d1	one2one
ENSMUST00000101118	326.188	1.60571	0.17146	9.36493	7.60995e-21	3.99553e-20	ENSMUSG00000072872	Rybp	one2one
ENSMUST00000023830	429.604	-1.45063	0.154993	-9.35931	8.02616e-21	4.21269e-20	ENSMUSG00000023068	Nus1	one2one
ENSMUST00000041638	905.879	1.23694	0.132174	9.35842	8.09369e-21	4.24676e-20	ENSMUSG00000041303	Gtf3c3	one2one
ENSMUST00000211948	933.227	1.36083	0.14545	9.35601	8.2808e-21	4.34211e-20	ENSMUSG00000031833	Mast3	one2one
ENSMUST00000023455	1376.92	-0.980463	0.104802	-9.35534	8.33302e-21	4.36808e-20	ENSMUSG00000022771	Ppil2	one2one
ENSMUST00000112210	2947.7	0.857692	0.0916805	9.35523	8.34219e-21	4.37147e-20	ENSMUSG00000021948	Prkcd	one2one
ENSMUST00000013771	1909.56	-1.13682	0.121553	-9.35244	8.56447e-21	4.48649e-20	ENSMUSG00000062077	Trim54	one2one
ENSMUST00000100757	66.9574	-4.07386	0.435602	-9.35224	8.58068e-21	4.49353e-20	ENSMUSG00000072647	Adam1a	one2one
ENSMUST00000059270	1206.26	1.0467	0.111928	9.35154	8.63821e-21	4.52219e-20	ENSMUSG00000050244	Heatr1	one2one
ENSMUST00000045004	847.768	-1.19155	0.127418	-9.35148	8.64268e-21	4.52307e-20	ENSMUSG00000022946	Dop1b	one2one
ENSMUST00000161739	2182.53	0.964766	0.103174	9.35087	8.69272e-21	4.54778e-20	ENSMUSG00000040669	Phc1	one2one
ENSMUST00000047799	430.783	1.68962	0.180721	9.34936	8.81789e-21	4.61177e-20	ENSMUSG00000090150	Acad11	one2one
ENSMUST00000119576	807.695	1.12887	0.120758	9.3482	8.91521e-21	4.66117e-20	ENSMUSG00000034211	Mrps17	one2one
ENSMUST00000079772	266.069	1.70499	0.182397	9.34768	8.95872e-21	4.6824e-20	ENSMUSG00000063727	Tnfrsf11b	one2one
ENSMUST00000106655	221.827	1.744	0.186609	9.34571	9.12743e-21	4.76904e-20	ENSMUSG00000048796	Cyb561d1	one2one
ENSMUST00000060417	1184.57	1.01216	0.108303	9.34566	9.1314e-21	4.76957e-20	ENSMUSG00000044328	Trp53i13	one2one
ENSMUST00000020962	413.195	1.43256	0.153294	9.34517	9.17397e-21	4.79026e-20	ENSMUSG00000020634	Ubxn2a	one2one
ENSMUST00000040340	528.473	-1.24715	0.133456	-9.34499	9.1894e-21	4.79677e-20	ENSMUSG00000041685	Fcho2	one2one
ENSMUST00000061391	64.2874	3.2391	0.346666	9.34358	9.31283e-21	4.85963e-20	ENSMUSG00000044362	Ccdc89	one2one
ENSMUST00000065418	798.964	1.33733	0.143148	9.34228	9.42805e-21	4.91816e-20	ENSMUSG00000027935	Rab13	one2one
ENSMUST00000127477	3286.17	1.13483	0.121474	9.34223	9.43246e-21	4.91888e-20	ENSMUSG00000027673	Ndufb5	one2one
ENSMUST00000102636	543.247	1.3343	0.142874	9.33895	9.72977e-21	5.07228e-20	ENSMUSG00000023075	Akirin1	one2one
ENSMUST00000030306	89.7016	-3.28254	0.351602	-9.33597	1.00075e-20	5.21536e-20	ENSMUSG00000028572	Hook1	one2one
ENSMUST00000074552	4386.95	0.906141	0.0970657	9.33533	1.00672e-20	5.24483e-20	ENSMUSG00000008690	Ncaph2	one2one
ENSMUST00000024748	1241.25	-1.16614	0.124924	-9.33482	1.01166e-20	5.26884e-20	ENSMUSG00000023952	Gtpbp2	one2one
ENSMUST00000108671	367.12	-1.62807	0.174435	-9.33341	1.0252e-20	5.33762e-20	ENSMUSG00000052921	Arhgef15	one2one
ENSMUST00000030947	3222.19	-1.13826	0.121963	-9.33286	1.03056e-20	5.36385e-20	ENSMUSG00000029070	Mxra8	one2one
ENSMUST00000031091	1431.24	-1.09506	0.117354	-9.33126	1.04619e-20	5.44343e-20	ENSMUSG00000029190	D5Ertd579e	one2one
ENSMUST00000109526	1179.31	1.66851	0.178823	9.33055	1.05327e-20	5.4785e-20	ENSMUSG00000067786	Nnat	one2one
ENSMUST00000001920	206.217	-2.14973	0.230469	-9.32764	1.08255e-20	5.62897e-20	ENSMUSG00000001864	Aif1l	one2one
ENSMUST00000034053	11720.3	1.09414	0.11731	9.32689	1.09018e-20	5.66683e-20	ENSMUSG00000031636	Pdlim3	one2one
ENSMUST00000101205	70.9434	-3.44283	0.369165	-9.32601	1.09935e-20	5.71266e-20	ENSMUSG00000031273	Col4a6	one2one
ENSMUST00000092665	981.925	-1.06169	0.113857	-9.32478	1.11219e-20	5.77754e-20	ENSMUSG00000010461	Eya4	one2one
ENSMUST00000038295	221.487	-1.87305	0.200886	-9.32393	1.12114e-20	5.82212e-20	ENSMUSG00000041757	Plekha6	one2one
ENSMUST00000053950	442.004	1.43433	0.153847	9.32309	1.13003e-20	5.86641e-20	ENSMUSG00000030556	Lrrc28	one2one
ENSMUST00000114849	779.119	-1.12836	0.121036	-9.32252	1.13614e-20	5.89625e-20	ENSMUSG00000039512	Uhrf1bp1	one2one
ENSMUST00000026671	1175.39	-1.06351	0.114095	-9.32124	1.14992e-20	5.96585e-20	ENSMUSG00000025583	Rptor	one2one
ENSMUST00000004133	309.605	2.61014	0.280029	9.32097	1.15281e-20	5.97786e-20	ENSMUSG00000004031	Brinp2	one2one
ENSMUST00000178925	497.39	-1.298	0.139256	-9.32096	1.15297e-20	5.97786e-20	ENSMUSG00000028282	Casp8ap2	one2one
ENSMUST00000106000	2501.14	0.929415	0.0997181	9.32043	1.15871e-20	6.00568e-20	ENSMUSG00000025510	Cd151	one2one
ENSMUST00000216801	87.8333	8.2291	0.883161	9.31777	1.18808e-20	6.15595e-20	ENSMUSG00000048299	Olfr148	one2one
ENSMUST00000178162	151.644	-1.98368	0.212925	-9.3163	1.20465e-20	6.2398e-20	ENSMUSG00000011427	Zfp790	one2one
ENSMUST00000028841	2425.37	0.838028	0.0899842	9.31306	1.24206e-20	6.4315e-20	ENSMUSG00000027363	Usp8	one2one
ENSMUST00000089215	180.56	2.1164	0.227255	9.31288	1.24414e-20	6.44021e-20	ENSMUSG00000030092	Cntn6	one2one
ENSMUST00000084105	66.8005	-3.77857	0.405915	-9.30879	1.293e-20	6.69097e-20	ENSMUSG00000036834	Plch1	one2one
ENSMUST00000219511	120.419	2.23145	0.239719	9.30863	1.29493e-20	6.69883e-20	ENSMUSG00000040345	Arhgap9	one2one
ENSMUST00000107724	1422.76	-1.17898	0.126659	-9.3083	1.29897e-20	6.71755e-20	ENSMUSG00000057522	Spop	one2one
ENSMUST00000029771	80.9039	-4.13143	0.443872	-9.30771	1.30624e-20	6.75301e-20	ENSMUSG00000028128	F3	one2one
ENSMUST00000073109	316.442	-1.67492	0.180011	-9.3045	1.34621e-20	6.95743e-20	ENSMUSG00000047409	Ctdspl	one2one
ENSMUST00000205701	190.63	1.76007	0.18922	9.30174	1.38164e-20	7.13826e-20	ENSMUSG00000078779	Zfp59	one2one
ENSMUST00000025311	305.341	-1.45114	0.156016	-9.30127	1.38773e-20	7.16742e-20	ENSMUSG00000024440	Pcdh12	one2one
ENSMUST00000229641	1461.43	1.07129	0.115186	9.30058	1.39682e-20	7.21209e-20	ENSMUSG00000022570	Tsta3	one2one
ENSMUST00000021390	371.965	1.62898	0.175174	9.29922	1.41483e-20	7.30274e-20	ENSMUSG00000021003	Galc	one2one
ENSMUST00000053583	80.8172	-5.356	0.575991	-9.29875	1.42103e-20	7.33239e-20	ENSMUSG00000051238	Swsap1	one2one
ENSMUST00000000348	1602.72	1.13837	0.122431	9.29804	1.43052e-20	7.37903e-20	ENSMUSG00000000339	Rtca	one2one
ENSMUST00000100041	62.7531	5.73209	0.616524	9.29743	1.43882e-20	7.41947e-20	ENSMUSG00000075302	Erich2	one2one
ENSMUST00000113193	6617.09	-0.918973	0.098879	-9.29392	1.48714e-20	7.66615e-20	ENSMUSG00000033436	Armcx2	one2one
ENSMUST00000033662	3098.78	-1.18721	0.127789	-9.29042	1.53674e-20	7.91931e-20	ENSMUSG00000031299	Pdha1	one2one
ENSMUST00000110204	202.67	-2.04263	0.219963	-9.28627	1.59791e-20	8.23194e-20	ENSMUSG00000021255	Esrrb	one2one
ENSMUST00000022121	940.92	1.2227	0.131692	9.28455	1.62399e-20	8.36361e-20	ENSMUSG00000021621	Zcchc9	one2one
ENSMUST00000088169	2027.82	-0.952016	0.102539	-9.28441	1.62609e-20	8.37176e-20	ENSMUSG00000024758	Rtn3	one2one
ENSMUST00000008517	2060.2	1.09062	0.117519	9.28039	1.68867e-20	8.6912e-20	ENSMUSG00000008373	Prpf31	one2one
ENSMUST00000025474	646.977	1.1063	0.119238	9.27804	1.7263e-20	8.88202e-20	ENSMUSG00000024581	Napg	one2one
ENSMUST00000024042	1504.6	1.64111	0.176888	9.27766	1.73235e-20	8.91033e-20	ENSMUSG00000023272	Creld2	one2one
ENSMUST00000030078	710.779	1.21685	0.13116	9.27761	1.7332e-20	8.91187e-20	ENSMUSG00000028383	Hsdl2	one2one
ENSMUST00000162503	936.403	1.23758	0.133411	9.27646	1.752e-20	9.00565e-20	ENSMUSG00000022550	Adck5	one2one
ENSMUST00000026985	265.85	-6.85897	0.739534	-9.27472	1.78093e-20	9.15146e-20	ENSMUSG00000025867	Cplx2	one2one
ENSMUST00000049813	178.956	1.83719	0.198102	9.27392	1.79424e-20	9.21692e-20	ENSMUSG00000046404	Yod1	one2one
ENSMUST00000030336	311.226	1.63433	0.17626	9.27225	1.82261e-20	9.35971e-20	ENSMUSG00000028599	Tnfrsf1b	one2one
ENSMUST00000000326	261.913	-1.81071	0.19547	-9.26335	1.98115e-20	1.01706e-19	ENSMUSG00000000317	Bcl6b	one2one
ENSMUST00000183618	121.221	11.0889	1.19716	9.26263	1.99454e-20	1.02361e-19	ENSMUSG00000098387	Pet117	one2one
ENSMUST00000036497	407.314	1.24475	0.134403	9.26136	2.01852e-20	1.03559e-19	ENSMUSG00000002997	Prkar2b	one2one
ENSMUST00000015622	974.389	1.19016	0.128535	9.25938	2.0562e-20	1.05459e-19	ENSMUSG00000015478	Rnf5	one2one
ENSMUST00000238755	65.7412	-3.51445	0.379568	-9.25906	2.06237e-20	1.05742e-19	ENSMUSG00000034387	Ssu2	one2one
ENSMUST00000022698	113.474	-2.68947	0.290478	-9.25876	2.06822e-20	1.06008e-19	ENSMUSG00000022102	Dok2	one2one
ENSMUST00000041272	440.647	-1.32984	0.143648	-9.25761	2.09055e-20	1.07118e-19	ENSMUSG00000034247	Plekhm1	one2one
ENSMUST00000015605	2464.65	0.804177	0.0869302	9.25083	2.22752e-20	1.14101e-19	ENSMUSG00000015461	Atf6b	one2one
ENSMUST00000007757	667.115	-1.31201	0.141886	-9.24694	2.31022e-20	1.18299e-19	ENSMUSG00000007613	Tgfbr1	one2one
ENSMUST00000034570	274.449	-1.6124	0.174405	-9.24513	2.34946e-20	1.2027e-19	ENSMUSG00000032067	Pts	one2one
ENSMUST00000120963	416.471	1.52938	0.165427	9.24507	2.35087e-20	1.20305e-19	ENSMUSG00000055923	Aasdh	one2one
ENSMUST00000053959	920.74	1.32115	0.142962	9.24124	2.43652e-20	1.24648e-19	ENSMUSG00000035161	Ints6	one2one
ENSMUST00000181464	865.352	-1.71387	0.185529	-9.23772	2.51808e-20	1.2878e-19	ENSMUSG00000029769	Ccdc136	one2one
ENSMUST00000029812	1205.07	-0.994889	0.107713	-9.2365	2.54702e-20	1.30218e-19	ENSMUSG00000028163	Nfkb1	one2one
ENSMUST00000184126	228.986	1.63371	0.176919	9.23423	2.60149e-20	1.32961e-19	ENSMUSG00000098332	Pigbos1	one2one
ENSMUST00000058060	1056.55	-1.25892	0.136336	-9.2339	2.60949e-20	1.33328e-19	ENSMUSG00000044502	Bod1	one2one
ENSMUST00000020341	279.06	-1.6429	0.177924	-9.23369	2.61456e-20	1.33545e-19	ENSMUSG00000020133	2310011J03Rik	one2one
ENSMUST00000003319	1056.7	-1.11007	0.120222	-9.2335	2.61924e-20	1.33742e-19	ENSMUSG00000003234	Abcf3	one2one
ENSMUST00000051039	202.691	1.96367	0.212774	9.22892	2.73383e-20	1.39549e-19	ENSMUSG00000051705	Senp8	one2one
ENSMUST00000236139	412.429	1.56771	0.16988	9.22838	2.74752e-20	1.40203e-19	ENSMUSG00000038843	Gcnt1	one2one
ENSMUST00000219877	50.9917	4.87835	0.528746	9.22625	2.80261e-20	1.42969e-19	ENSMUSG00000086962	Gm12248	one2one
ENSMUST00000061071	79.3012	3.47192	0.376338	9.22555	2.82112e-20	1.43868e-19	ENSMUSG00000044667	Plppr4	one2one
ENSMUST00000027992	74.9613	-3.21516	0.34888	-9.21567	3.09349e-20	1.57709e-19	ENSMUSG00000026679	Enkur	one2one
ENSMUST00000108485	97.968	-2.62404	0.284767	-9.21468	3.12198e-20	1.59111e-19	ENSMUSG00000020788	Atp2a3	one2one
ENSMUST00000019974	255.237	1.58582	0.172178	9.21037	3.25007e-20	1.65587e-19	ENSMUSG00000019832	Rab32	one2one
ENSMUST00000084496	300.213	-1.80969	0.196507	-9.2093	3.2825e-20	1.67186e-19	ENSMUSG00000028373	Astn2	one2one
ENSMUST00000022039	919.703	-1.34597	0.146164	-9.20865	3.30254e-20	1.68154e-19	ENSMUSG00000021556	Golm1	one2one
ENSMUST00000115038	71.8133	6.24842	0.678865	9.20421	3.44208e-20	1.75204e-19	ENSMUSG00000032128	Robo3	one2one
ENSMUST00000139848	56.9172	3.51965	0.382413	9.20378	3.45582e-20	1.75848e-19	ENSMUSG00000034472	Rasd2	one2one
ENSMUST00000211372	138.226	10.9973	1.19493	9.20326	3.47262e-20	1.76647e-19	ENSMUSG00000025481	Urah	one2one
ENSMUST00000026434	1321.65	1.08424	0.117811	9.20322	3.47392e-20	1.76658e-19	ENSMUSG00000025371	Chmp6	one2one
ENSMUST00000107924	861.626	1.0097	0.109772	9.19813	3.64246e-20	1.8517e-19	ENSMUSG00000075700	Selenot	one2one
ENSMUST00000086521	251.855	11.0251	1.199	9.19521	3.74259e-20	1.902e-19	ENSMUSG00000053024	Cntn2	one2one
ENSMUST00000019917	1000.17	1.04969	0.114165	9.19453	3.76629e-20	1.91344e-19	ENSMUSG00000019782	Rwdd1	one2one
ENSMUST00000116363	656.921	1.12972	0.122917	9.1909	3.89551e-20	1.97847e-19	ENSMUSG00000020910	Adprm	one2one
ENSMUST00000055211	94.0586	2.40969	0.262194	9.19049	3.91054e-20	1.98548e-19	ENSMUSG00000045201	Lrrc3b	one2one
ENSMUST00000098782	131.33	2.08795	0.227253	9.18776	4.01094e-20	2.03582e-19	ENSMUSG00000060594	Layn	one2one
ENSMUST00000045441	2427.85	0.876074	0.0953598	9.18704	4.03784e-20	2.04883e-19	ENSMUSG00000033059	Pygb	one2one
ENSMUST00000002044	1267.96	-1.02415	0.111479	-9.1869	4.04327e-20	2.05094e-19	ENSMUSG00000020700	Map3k3	one2one
ENSMUST00000028624	4601.68	-0.971689	0.10577	-9.18677	4.04827e-20	2.05284e-19	ENSMUSG00000027199	Gatm	one2one
ENSMUST00000078357	619.745	-1.33735	0.145639	-9.18264	4.20662e-20	2.13246e-19	ENSMUSG00000022505	Emp2	one2one
ENSMUST00000053811	4009.09	-0.956324	0.104167	-9.18071	4.28245e-20	2.17022e-19	ENSMUSG00000004789	Dlst	one2one
ENSMUST00000166429	1924.36	0.821252	0.089457	9.18041	4.29455e-20	2.17567e-19	ENSMUSG00000042700	Sipa1l1	one2one
ENSMUST00000106248	5445.06	-1.09737	0.119592	-9.17592	4.47747e-20	2.26763e-19	ENSMUSG00000042828	Trim72	one2one
ENSMUST00000232437	205.455	1.79078	0.195272	9.17068	4.70038e-20	2.37978e-19	ENSMUSG00000040276	Pacsin1	one2one
ENSMUST00000099356	767.946	-2.00877	0.219083	-9.16898	4.77523e-20	2.41692e-19	ENSMUSG00000074794	Arrdc3	one2one
ENSMUST00000041882	106.918	2.25895	0.246443	9.16623	4.89844e-20	2.4785e-19	ENSMUSG00000035595	Fam174c	one2one
ENSMUST00000086519	32878.3	-0.745675	0.0813558	-9.1656	4.92735e-20	2.49235e-19	ENSMUSG00000067274	Rplp0	one2one
ENSMUST00000164848	45.4941	3.88802	0.424204	9.16545	4.93424e-20	2.49428e-19	ENSMUSG00000091722	Siah3	one2one
ENSMUST00000239473	521.546	-1.14012	0.124393	-9.16548	4.93286e-20	2.49428e-19	ENSMUSG00000029344	Tpst2	one2one
ENSMUST00000038073	76.9558	-3.40768	0.371874	-9.16354	5.02226e-20	2.53797e-19	ENSMUSG00000033486	Catsper2	one2one
ENSMUST00000207505	56.769	4.75862	0.519502	9.15997	5.19136e-20	2.62261e-19	ENSMUSG00000109372	Gm19410	one2one
ENSMUST00000051849	49.0692	3.60684	0.393775	9.15965	5.20678e-20	2.62958e-19	ENSMUSG00000037994	Slc9b2	one2one
ENSMUST00000081387	527.426	-1.21741	0.132925	-9.15861	5.25703e-20	2.65413e-19	ENSMUSG00000017716	Birc5	one2one
ENSMUST00000025425	701.251	-1.06028	0.115777	-9.15794	5.28991e-20	2.66989e-19	ENSMUSG00000024542	Cep192	one2one
ENSMUST00000091848	138.731	-2.38369	0.260287	-9.15789	5.29203e-20	2.67013e-19	ENSMUSG00000045410	Akr1e1	one2one
ENSMUST00000102694	3671.6	-0.826394	0.0902417	-9.15756	5.30826e-20	2.67748e-19	ENSMUSG00000027864	Ptgfrn	one2one
ENSMUST00000042035	91.8839	-2.7449	0.299978	-9.15032	5.67642e-20	2.86229e-19	ENSMUSG00000034730	Adgrb1	one2one
ENSMUST00000223912	80.2713	-3.78655	0.413842	-9.14973	5.70759e-20	2.87711e-19	ENSMUSG00000074634	Tmem267	one2one
ENSMUST00000034133	112.394	2.39558	0.261823	9.14961	5.71379e-20	2.87934e-19	ENSMUSG00000031698	Mylk3	one2one
ENSMUST00000223689	939.376	0.985693	0.107736	9.14919	5.73605e-20	2.88965e-19	ENSMUSG00000046753	Ccdc66	one2one
ENSMUST00000024575	567.324	1.27712	0.139611	9.14775	5.81335e-20	2.92768e-19	ENSMUSG00000023809	Rps6ka2	one2one
ENSMUST00000002825	3285.37	-0.86318	0.0943626	-9.14748	5.82769e-20	2.93399e-19	ENSMUSG00000002748	Baz1b	one2one
ENSMUST00000064190	1625.18	-1.0958	0.119795	-9.14723	5.84115e-20	2.93985e-19	ENSMUSG00000062115	Rai1	one2one
ENSMUST00000040241	521.188	1.47661	0.161429	9.14715	5.84547e-20	2.94111e-19	ENSMUSG00000033658	Ddx19b	one2one
ENSMUST00000030893	271.721	1.51965	0.166143	9.14662	5.87409e-20	2.95459e-19	ENSMUSG00000029027	Dffb	one2one
ENSMUST00000061326	2197.73	1.42991	0.156367	9.14453	5.98909e-20	3.0115e-19	ENSMUSG00000044894	Uqcrq	one2one
ENSMUST00000024959	449.498	1.26166	0.13797	9.14439	5.9966e-20	3.01434e-19	ENSMUSG00000024146	Cript	one2one
ENSMUST00000151332	176.116	-10.8918	1.19151	-9.14117	6.17816e-20	3.10464e-19	ENSMUSG00000025887	Casp12	one2one
ENSMUST00000034240	1399.98	-1.09047	0.119314	-9.13946	6.27633e-20	3.15299e-19	ENSMUSG00000031788	Kifc3	one2one
ENSMUST00000189799	407.807	1.27134	0.13915	9.13652	6.44951e-20	3.23898e-19	ENSMUSG00000033554	Dph5	one2one
ENSMUST00000043897	2243.87	0.841667	0.0921616	9.13251	6.69278e-20	3.36011e-19	ENSMUSG00000025733	Rhot2	one2one
ENSMUST00000024839	2398.05	-1.12868	0.123622	-9.13009	6.84401e-20	3.43496e-19	ENSMUSG00000024042	Sik1	one2one
ENSMUST00000034000	1937.36	0.887857	0.0972475	9.12987	6.85829e-20	3.44107e-19	ENSMUSG00000031591	Asah1	one2one
ENSMUST00000002289	735.433	1.2926	0.141593	9.12903	6.91165e-20	3.46676e-19	ENSMUSG00000022111	Uchl3	one2one
ENSMUST00000073554	43.6401	4.25599	0.466351	9.12615	7.0976e-20	3.55893e-19	ENSMUSG00000062329	Cytl1	one2one
ENSMUST00000116305	2687.52	0.788486	0.086408	9.12515	7.16352e-20	3.59087e-19	ENSMUSG00000025156	Gps1	one2one
ENSMUST00000109155	406.486	-1.27456	0.139714	-9.12265	7.33119e-20	3.67378e-19	ENSMUSG00000052056	Zfp217	one2one
ENSMUST00000055485	1541.8	0.901846	0.098862	9.12227	7.35647e-20	3.6853e-19	ENSMUSG00000039108	Lsm14b	one2one
ENSMUST00000048977	74.3393	-4.24058	0.464881	-9.12188	7.38356e-20	3.69773e-19	ENSMUSG00000042942	Greb1l	one2one
ENSMUST00000004968	3233.56	0.820051	0.0899232	9.11946	7.55015e-20	3.77999e-19	ENSMUSG00000004846	Plod3	one2one
ENSMUST00000042221	80.176	-5.21191	0.571684	-9.11677	7.73999e-20	3.87383e-19	ENSMUSG00000040569	Slc26a7	one2one
ENSMUST00000040313	79.5088	-2.91662	0.319941	-9.11611	7.78704e-20	3.89617e-19	ENSMUSG00000037525	Bcdin3d	one2one
ENSMUST00000033450	2639.59	-1.03166	0.113175	-9.11562	7.82198e-20	3.91244e-19	ENSMUSG00000031119	Gpc4	one2one
ENSMUST00000069520	88.9145	2.42838	0.266411	9.11519	7.85326e-20	3.92687e-19	ENSMUSG00000031144	Syp	one2one
ENSMUST00000028071	732.426	1.3684	0.150171	9.11224	8.06949e-20	4.03375e-19	ENSMUSG00000026739	Bmi1	one2one
ENSMUST00000003444	67.9273	3.40038	0.373194	9.11158	8.11894e-20	4.05721e-19	ENSMUSG00000003354	Ccdc65	one2one
ENSMUST00000077485	239.459	-10.8325	1.18915	-9.10948	8.27743e-20	4.13513e-19	ENSMUSG00000029587	Zfp12	one2one
ENSMUST00000080880	2681.13	-1.02287	0.112301	-9.1083	8.36867e-20	4.17942e-19	ENSMUSG00000022150	Dab2	one2one
ENSMUST00000053491	79.7264	-4.81045	0.528189	-9.10743	8.4353e-20	4.2114e-19	ENSMUSG00000090125	Pou3f1	one2one
ENSMUST00000004202	3489.17	-0.970793	0.106598	-9.10706	8.46411e-20	4.22448e-19	ENSMUSG00000004099	Dnmt1	one2one
ENSMUST00000061617	223.407	-1.72097	0.189045	-9.10347	8.74876e-20	4.3652e-19	ENSMUSG00000049764	Zfp280b	one2one
ENSMUST00000127405	1583.48	1.22209	0.134246	9.10331	8.76175e-20	4.37033e-19	ENSMUSG00000001056	Nhp2	one2one
ENSMUST00000067036	7942.18	-0.909248	0.0999038	-9.10123	8.93109e-20	4.45343e-19	ENSMUSG00000023175	Bsg	one2one
ENSMUST00000180180	1229.38	1.1309	0.124274	9.10003	9.03048e-20	4.50159e-19	ENSMUSG00000066839	Ecsit	one2one
ENSMUST00000041892	524.401	1.39387	0.153188	9.09904	9.11347e-20	4.54156e-19	ENSMUSG00000037890	Wdr19	one2one
ENSMUST00000114924	3522.16	0.990714	0.108885	9.0987	9.14162e-20	4.55419e-19	ENSMUSG00000002107	Celf2	one2one
ENSMUST00000215016	92.0339	-3.46972	0.381402	-9.09726	9.26354e-20	4.61351e-19	ENSMUSG00000052336	Cx3cr1	one2one
ENSMUST00000071949	253.838	1.50502	0.165443	9.09691	9.29356e-20	4.62703e-19	ENSMUSG00000060708	Bloc1s4	one2one
ENSMUST00000005431	1259.23	1.16794	0.128389	9.09685	9.29927e-20	4.62845e-19	ENSMUSG00000005299	Letm1	one2one
ENSMUST00000077257	1232.37	-1.18179	0.129916	-9.09657	9.32336e-20	4.63901e-19	ENSMUSG00000015846	Rxra	one2one
ENSMUST00000042889	4914.01	-0.780567	0.0858184	-9.09557	9.40954e-20	4.68045e-19	ENSMUSG00000034269	Setd5	one2one
ENSMUST00000029677	192.152	-1.91886	0.210971	-9.09539	9.42507e-20	4.68673e-19	ENSMUSG00000028042	Zbtb7b	one2one
ENSMUST00000212396	904.947	-1.18398	0.130176	-9.0952	9.44154e-20	4.69348e-19	ENSMUSG00000025195	Dnmbp	one2one
ENSMUST00000028844	1202.11	1.13386	0.124697	9.09291	9.64198e-20	4.79164e-19	ENSMUSG00000027366	Sppl2a	one2one
ENSMUST00000041587	1751.77	-0.877312	0.0964973	-9.09157	9.76203e-20	4.84981e-19	ENSMUSG00000033128	Gga1	one2one
ENSMUST00000200585	139.342	-3.22507	0.354823	-9.08924	9.9737e-20	4.95345e-19	ENSMUSG00000037225	Fgf2	one2one
ENSMUST00000085519	3534.28	0.910892	0.100222	9.0887	1.00228e-19	4.97629e-19	ENSMUSG00000032249	Anp32a	one2one
ENSMUST00000021183	461.373	-1.16205	0.12787	-9.08771	1.01148e-19	5.02047e-19	ENSMUSG00000020832	Eral1	one2one
ENSMUST00000064763	965.377	-1.10684	0.121816	-9.08616	1.02597e-19	5.08925e-19	ENSMUSG00000052713	Zfp608	one2one
ENSMUST00000024854	103.852	-2.61606	0.28806	-9.08164	1.06947e-19	5.30339e-19	ENSMUSG00000024059	Clip4	one2one
ENSMUST00000002128	2134.56	0.861017	0.0948576	9.07695	1.11665e-19	5.53565e-19	ENSMUSG00000002059	Rab34	one2one
ENSMUST00000220049	1313.52	-1.15458	0.127232	-9.07465	1.14039e-19	5.65163e-19	ENSMUSG00000040054	Baz2a	one2one
ENSMUST00000143400	1046.44	-1.23095	0.135687	-9.07204	1.16814e-19	5.78736e-19	ENSMUSG00000048175	Asb8	one2one
ENSMUST00000208530	76.6763	6.92652	0.763532	9.07168	1.17193e-19	5.80437e-19	ENSMUSG00000020461	Clhc1	one2one
ENSMUST00000040182	2041.76	1.00211	0.110469	9.07136	1.17541e-19	5.81983e-19	ENSMUSG00000032740	Ccdc88a	one2one
ENSMUST00000005255	1910.43	0.99909	0.110251	9.06192	1.28178e-19	6.34455e-19	ENSMUSG00000005124	Ccn4	one2one
ENSMUST00000075192	91.9306	3.78593	0.417928	9.05879	1.31909e-19	6.52721e-19	ENSMUSG00000058794	Nfe2	one2one
ENSMUST00000090461	53.1169	-4.92775	0.544052	-9.0575	1.33472e-19	6.60253e-19	ENSMUSG00000022148	Fyb	one2one
ENSMUST00000110696	1469.99	-1.0259	0.113266	-9.0574	1.33595e-19	6.6066e-19	ENSMUSG00000031540	Kat6a	one2one
ENSMUST00000095784	450.478	-1.35886	0.150043	-9.05646	1.34753e-19	6.66182e-19	ENSMUSG00000020000	Moxd1	one2one
ENSMUST00000062758	70.7515	-3.38321	0.373617	-9.0553	1.36198e-19	6.7312e-19	ENSMUSG00000029788	Cpa5	one2one
ENSMUST00000049348	418.486	1.26415	0.139618	9.05438	1.3735e-19	6.78606e-19	ENSMUSG00000032586	Traip	one2one
ENSMUST00000118375	444.382	-1.65931	0.183287	-9.05311	1.38953e-19	6.86319e-19	ENSMUSG00000038517	Tbkbp1	one2one
ENSMUST00000058524	297.582	-1.72742	0.190826	-9.05237	1.39903e-19	6.90702e-19	ENSMUSG00000047749	Zc3hav1l	one2one
ENSMUST00000149978	116.984	-3.05757	0.337766	-9.05235	1.39926e-19	6.90702e-19	ENSMUSG00000074918	Inafm2	one2one
ENSMUST00000099678	516.967	-1.64292	0.181619	-9.04595	1.48363e-19	7.32124e-19	ENSMUSG00000075012	Fjx1	one2one
ENSMUST00000030010	355.445	-1.93034	0.213442	-9.04387	1.51215e-19	7.45967e-19	ENSMUSG00000015243	Abca1	one2one
ENSMUST00000097442	493.039	-1.60477	0.177471	-9.04243	1.53233e-19	7.55694e-19	ENSMUSG00000026604	Ptpn14	one2one
ENSMUST00000164107	375.849	-1.31014	0.144895	-9.04201	1.53824e-19	7.58377e-19	ENSMUSG00000009681	Bcr	one2one
ENSMUST00000043415	116.51	-7.84141	0.867237	-9.04183	1.54072e-19	7.59369e-19	ENSMUSG00000039179	Tekt5	one2one
ENSMUST00000033184	916.25	-1.23408	0.136513	-9.04002	1.56644e-19	7.71809e-19	ENSMUSG00000030894	Tpp1	one2one
ENSMUST00000208418	55.8807	6.61704	0.732302	9.03593	1.62612e-19	8.00968e-19	ENSMUSG00000109228	Fam81b	one2one
ENSMUST00000001081	1594.53	1.09164	0.120818	9.03534	1.63493e-19	8.05063e-19	ENSMUSG00000001054	Rmnd5b	one2one
ENSMUST00000119142	142.397	-2.24089	0.248032	-9.03469	1.64467e-19	8.09612e-19	ENSMUSG00000062209	Erbb4	one2one
ENSMUST00000042012	4807.58	-0.805904	0.0892292	-9.03184	1.68813e-19	8.30755e-19	ENSMUSG00000033732	Sf3b3	one2one
ENSMUST00000120447	901.764	1.16967	0.129525	9.03042	1.71015e-19	8.41334e-19	ENSMUSG00000026577	Blzf1	one2one
ENSMUST00000189257	309.631	-1.37363	0.152122	-9.02979	1.72006e-19	8.45954e-19	ENSMUSG00000033364	Usp37	one2one
ENSMUST00000028286	228.136	-1.6521	0.182979	-9.02891	1.73388e-19	8.5249e-19	ENSMUSG00000026922	Agpat2	one2one
ENSMUST00000098441	5010.77	-1.054	0.116757	-9.0273	1.75967e-19	8.64908e-19	ENSMUSG00000043719	Col6a6	one2one
ENSMUST00000032747	411.6	-1.45811	0.161523	-9.02724	1.76056e-19	8.65083e-19	ENSMUSG00000030532	Hddc3	one2one
ENSMUST00000028781	895.231	-1.03097	0.114221	-9.02611	1.77877e-19	8.73767e-19	ENSMUSG00000027312	Atrn	one2one
ENSMUST00000047615	1010.1	-1.19879	0.13283	-9.02497	1.79749e-19	8.82694e-19	ENSMUSG00000039354	Smarcal1	one2one
ENSMUST00000025270	1535.75	-1.34657	0.149237	-9.02302	1.82973e-19	8.97979e-19	ENSMUSG00000024404	Riok3	one2one
ENSMUST00000106640	1143.02	-0.999195	0.110761	-9.02114	1.86141e-19	9.13251e-19	ENSMUSG00000030770	Parva	one2one
ENSMUST00000088823	240.891	1.5357	0.170238	9.02093	1.86506e-19	9.14764e-19	ENSMUSG00000053137	Mapk11	one2one
ENSMUST00000144843	2454.96	1.11333	0.123451	9.01837	1.90913e-19	9.36094e-19	ENSMUSG00000036087	Slain2	one2one
ENSMUST00000027168	436.636	-1.36781	0.151719	-9.01541	1.96133e-19	9.61394e-19	ENSMUSG00000026014	Raph1	one2one
ENSMUST00000029482	2316.19	0.925201	0.102633	9.01462	1.97563e-19	9.68111e-19	ENSMUSG00000027883	Gpsm2	one2one
ENSMUST00000057257	715.175	1.24814	0.138502	9.01171	2.02876e-19	9.93848e-19	ENSMUSG00000005078	Jkamp	one2one
ENSMUST00000113533	722.974	1.2067	0.133942	9.00916	2.07637e-19	1.01686e-18	ENSMUSG00000024790	Sac3d1	one2one
ENSMUST00000003971	72.4352	3.11765	0.34607	9.00873	2.08465e-19	1.02061e-18	ENSMUSG00000003872	Lin7b	one2one
ENSMUST00000169913	282.397	-2.29837	0.255183	-9.00675	2.12245e-19	1.0388e-18	ENSMUSG00000048782	Insc	one2one
ENSMUST00000052266	1886.3	-1.01567	0.112797	-9.00433	2.16977e-19	1.06164e-18	ENSMUSG00000029763	Exoc4	one2one
ENSMUST00000017975	1005.94	0.956151	0.106209	9.00257	2.20488e-19	1.07849e-18	ENSMUSG00000017831	Rab5a	one2one
ENSMUST00000060311	3879.74	-0.966129	0.107331	-9.00136	2.22934e-19	1.09012e-18	ENSMUSG00000039959	Hip1	one2one
ENSMUST00000066166	233.02	-1.72688	0.191893	-8.99919	2.27382e-19	1.11154e-18	ENSMUSG00000053626	Tll1	one2one
ENSMUST00000111557	740.584	1.08531	0.120611	8.99844	2.28948e-19	1.11885e-18	ENSMUSG00000030313	Dennd5b	one2one
ENSMUST00000001611	931.072	1.14148	0.126877	8.9967	2.32608e-19	1.1364e-18	ENSMUSG00000001569	Nom1	one2one
ENSMUST00000103173	120.463	2.88273	0.320439	8.99617	2.3372e-19	1.14114e-18	ENSMUSG00000041954	Tnfrsf18	one2one
ENSMUST00000042724	1275.8	1.13797	0.126495	8.99618	2.33703e-19	1.14114e-18	ENSMUSG00000038250	Usp38	one2one
ENSMUST00000069772	313.173	-1.37293	0.152614	-8.99607	2.33948e-19	1.14191e-18	ENSMUSG00000002781	Tmem143	one2one
ENSMUST00000026445	77.1907	4.15005	0.461593	8.99072	2.45617e-19	1.19851e-18	ENSMUSG00000025380	Fscn2	one2one
ENSMUST00000115494	69.4715	3.57573	0.397765	8.98956	2.48229e-19	1.21088e-18	ENSMUSG00000079681	Zglp1	one2one
ENSMUST00000015892	1564.34	0.948485	0.105553	8.98583	2.56787e-19	1.25225e-18	ENSMUSG00000015748	Prpf3	one2one
ENSMUST00000040820	129.174	-2.35713	0.262344	-8.98489	2.58992e-19	1.26262e-18	ENSMUSG00000040147	Maob	one2one
ENSMUST00000050561	1041.49	-1.16822	0.130037	-8.98378	2.61617e-19	1.27504e-18	ENSMUSG00000031858	Mau2	one2one
ENSMUST00000108047	2033.56	0.980913	0.109199	8.9828	2.63967e-19	1.2861e-18	ENSMUSG00000000094	Tbx4	one2one
ENSMUST00000041023	2594.78	-0.928516	0.103373	-8.9822	2.65401e-19	1.2927e-18	ENSMUSG00000041879	Ipo9	one2one
ENSMUST00000034244	3618.23	-1.27099	0.141514	-8.98139	2.67364e-19	1.30187e-18	ENSMUSG00000031791	Tmem38a	one2one
ENSMUST00000080518	60.9039	-3.23659	0.360409	-8.98033	2.69962e-19	1.31412e-18	ENSMUSG00000046056	Sbsn	one2one
ENSMUST00000035673	217.228	-1.98117	0.220636	-8.97933	2.72418e-19	1.32568e-18	ENSMUSG00000033933	Vhl	one2one
ENSMUST00000106314	75.2683	-2.86254	0.318868	-8.97718	2.77805e-19	1.35149e-18	ENSMUSG00000000486	Septin1	one2one
ENSMUST00000156859	7743.97	1.13282	0.126192	8.97698	2.78309e-19	1.35353e-18	ENSMUSG00000025745	Hadha	one2one
ENSMUST00000047910	3780.05	0.951458	0.106001	8.97591	2.81024e-19	1.36633e-18	ENSMUSG00000036112	Metap2	one2one
ENSMUST00000077367	861.742	-0.989441	0.110235	-8.97574	2.81463e-19	1.36776e-18	ENSMUSG00000028048	Gba	one2one
ENSMUST00000102798	493.18	-1.22866	0.136887	-8.97573	2.81487e-19	1.36776e-18	ENSMUSG00000006386	Tek	one2one
ENSMUST00000000573	76.8612	-3.45834	0.385495	-8.97116	2.93402e-19	1.42522e-18	ENSMUSG00000074340	Ovgp1	one2one
ENSMUST00000110934	1098	1.15271	0.128526	8.96868	3.00083e-19	1.4568e-18	ENSMUSG00000036968	Cnpy4	one2one
ENSMUST00000063117	698.106	-1.13041	0.126041	-8.96863	3.00238e-19	1.45711e-18	ENSMUSG00000021033	Gstz1	one2one
ENSMUST00000034796	99.3921	2.30097	0.256611	8.96678	3.05299e-19	1.48123e-18	ENSMUSG00000032262	Elovl4	one2one
ENSMUST00000114900	217.263	-1.86002	0.207462	-8.96557	3.08681e-19	1.49719e-18	ENSMUSG00000029826	Zc3hav1	one2one
ENSMUST00000029730	827.694	1.24318	0.138748	8.96001	3.24645e-19	1.57415e-18	ENSMUSG00000028089	Chd1l	one2one
ENSMUST00000013931	3358.82	-1.23133	0.137473	-8.95683	3.34156e-19	1.61978e-18	ENSMUSG00000013787	Ehmt2	one2one
ENSMUST00000031447	611.577	1.32154	0.147556	8.95618	3.36114e-19	1.62878e-18	ENSMUSG00000029484	Anxa3	one2one
ENSMUST00000041551	785.292	1.2558	0.140248	8.95416	3.42337e-19	1.65844e-18	ENSMUSG00000037257	Aagab	one2one
ENSMUST00000115068	176.078	1.77477	0.198218	8.95363	3.43969e-19	1.66585e-18	ENSMUSG00000032122	Slc37a2	one2one
ENSMUST00000034552	181.676	-1.80147	0.201213	-8.95308	3.45685e-19	1.67366e-18	ENSMUSG00000032051	Fdx1	one2one
ENSMUST00000120613	643.973	-1.14016	0.127358	-8.95238	3.47915e-19	1.68395e-18	ENSMUSG00000018395	Kif3a	one2one
ENSMUST00000023691	416.234	-1.4893	0.166371	-8.95172	3.49992e-19	1.69349e-18	ENSMUSG00000022969	Il10rb	one2one
ENSMUST00000014457	2503.51	1.09512	0.122351	8.95067	3.53339e-19	1.70918e-18	ENSMUSG00000014313	Cox6c	one2one
ENSMUST00000062677	1516.31	0.855269	0.0955811	8.9481	3.61644e-19	1.74883e-18	ENSMUSG00000043284	Tmem11	one2one
ENSMUST00000045174	681.771	1.12144	0.125346	8.94681	3.6592e-19	1.76898e-18	ENSMUSG00000039770	Ypel5	one2one
ENSMUST00000088827	744.834	-1.49617	0.167266	-8.94489	3.72321e-19	1.79939e-18	ENSMUSG00000022610	Mapk12	one2one
ENSMUST00000023867	1006.59	1.28997	0.144216	8.94476	3.72764e-19	1.80099e-18	ENSMUSG00000023104	Rfc2	one2one
ENSMUST00000114816	120.854	10.7164	1.1986	8.94076	3.86499e-19	1.86679e-18	ENSMUSG00000079592	C1qtnf5	one2one
ENSMUST00000172272	3160.69	0.855813	0.0957498	8.93801	3.96234e-19	1.91267e-18	ENSMUSG00000021500	Ddx46	one2one
ENSMUST00000096482	1443.79	0.957826	0.107217	8.93352	4.12654e-19	1.99133e-18	ENSMUSG00000054115	Skp2	one2one
ENSMUST00000141158	2844.05	-0.937309	0.104935	-8.93227	4.17367e-19	2.01347e-18	ENSMUSG00000013033	Adgrl1	one2one
ENSMUST00000019931	102.447	2.2541	0.252373	8.93163	4.19793e-19	2.02457e-18	ENSMUSG00000019796	Lrp11	one2one
ENSMUST00000023116	10416.5	-1.1162	0.124976	-8.9313	4.21018e-19	2.02988e-18	ENSMUSG00000022477	Aco2	one2one
ENSMUST00000063605	384.892	-1.50288	0.168283	-8.93065	4.23525e-19	2.04135e-18	ENSMUSG00000046962	Zbtb21	one2one
ENSMUST00000070458	99.1401	-2.5043	0.280455	-8.9294	4.28311e-19	2.06381e-18	ENSMUSG00000038637	Lrrc56	one2one
ENSMUST00000037484	2700.79	-0.789352	0.0884018	-8.92914	4.29333e-19	2.06812e-18	ENSMUSG00000034252	Senp6	one2one
ENSMUST00000061632	49.8607	4.3654	0.489042	8.92643	4.39969e-19	2.11872e-18	ENSMUSG00000050663	Trhde	one2one
ENSMUST00000086563	205.046	1.6794	0.188139	8.92636	4.4024e-19	2.11939e-18	ENSMUSG00000028331	Trmo	one2one
ENSMUST00000218004	2032.48	1.03263	0.115684	8.9263	4.40515e-19	2.12008e-18	ENSMUSG00000034667	Xpot	one2one
ENSMUST00000053467	273.888	1.59436	0.178618	8.92611	4.41271e-19	2.12309e-18	ENSMUSG00000022306	Zfpm2	one2one
ENSMUST00000193201	146.21	1.82438	0.204413	8.92497	4.45836e-19	2.14442e-18	ENSMUSG00000027765	P2ry1	one2one
ENSMUST00000061568	407.331	-1.33155	0.149209	-8.92411	4.49291e-19	2.16039e-18	ENSMUSG00000043885	Slc36a4	one2one
ENSMUST00000001055	203.606	-1.76606	0.197914	-8.92335	4.52392e-19	2.17466e-18	ENSMUSG00000001029	Icam2	one2one
ENSMUST00000022078	1070.88	-1.07802	0.120848	-8.92043	4.64469e-19	2.23204e-18	ENSMUSG00000021589	Rhobtb3	one2one
ENSMUST00000025955	6941.7	-1.04069	0.116694	-8.91812	4.74285e-19	2.27854e-18	ENSMUSG00000024991	Eif3a	one2one
ENSMUST00000020217	1439.85	-1.42273	0.15954	-8.91773	4.75944e-19	2.28583e-18	ENSMUSG00000020029	Nudt4	one2one
ENSMUST00000169037	832.521	1.19377	0.13388	8.9167	4.80376e-19	2.30643e-18	ENSMUSG00000031659	Adcy7	one2one
ENSMUST00000190637	274.026	-1.66368	0.186597	-8.91591	4.83844e-19	2.32239e-18	ENSMUSG00000032263	Bckdhb	one2one
ENSMUST00000106251	8826.23	0.918529	0.103023	8.9158	4.84314e-19	2.32396e-18	ENSMUSG00000030795	Fus	one2one
ENSMUST00000237431	31024.5	0.974946	0.109359	8.91513	4.87245e-19	2.33733e-18	ENSMUSG00000062328	Rpl17	one2one
ENSMUST00000194598	940.492	-1.36315	0.152914	-8.91444	4.90288e-19	2.35123e-18	ENSMUSG00000067629	Syngap1	one2one
ENSMUST00000032398	1143.89	1.09585	0.122972	8.91143	5.03784e-19	2.41523e-18	ENSMUSG00000030264	Thumpd3	one2one
ENSMUST00000071876	338.851	1.43236	0.160734	8.91136	5.04088e-19	2.41598e-18	ENSMUSG00000064284	Cdpf1	one2one
ENSMUST00000035164	2053.9	-1.07122	0.120215	-8.91087	5.06355e-19	2.4254e-18	ENSMUSG00000032555	Topbp1	one2one
ENSMUST00000088237	84.4736	2.45054	0.275077	8.90857	5.16967e-19	2.4755e-18	ENSMUSG00000072437	Nanos1	one2one
ENSMUST00000010536	364.168	-1.43455	0.161069	-8.90646	5.26868e-19	2.52216e-18	ENSMUSG00000010392	Gosr1	one2one
ENSMUST00000030513	1225.97	1.15056	0.129187	8.90613	5.28427e-19	2.52888e-18	ENSMUSG00000028741	Mrto4	one2one
ENSMUST00000034537	1073.89	0.96349	0.108227	8.90252	5.45918e-19	2.61181e-18	ENSMUSG00000032038	St3gal4	one2one
ENSMUST00000150655	807.683	1.00726	0.113169	8.90048	5.56073e-19	2.65961e-18	ENSMUSG00000005982	Naa60	one2one
ENSMUST00000020930	401.515	-1.31291	0.147534	-8.89907	5.63169e-19	2.69275e-18	ENSMUSG00000020611	Gna13	one2one
ENSMUST00000030661	395.899	1.21637	0.136709	8.89754	5.70994e-19	2.72936e-18	ENSMUSG00000028848	Gpn2	one2one
ENSMUST00000094179	70.3993	-4.10073	0.461019	-8.89493	5.84568e-19	2.79342e-18	ENSMUSG00000020524	Gria1	one2one
ENSMUST00000005815	241.09	-1.93691	0.217824	-8.89205	5.99922e-19	2.86594e-18	ENSMUSG00000005672	Kit	one2one
ENSMUST00000019075	314.756	-1.64691	0.185232	-8.89106	6.05264e-19	2.89061e-18	ENSMUSG00000018931	Natd1	one2one
ENSMUST00000111266	516.453	-1.74948	0.196791	-8.89005	6.10825e-19	2.9163e-18	ENSMUSG00000068735	Trp53i11	one2one
ENSMUST00000024885	1779.22	0.971663	0.109319	8.88833	6.20319e-19	2.96075e-18	ENSMUSG00000024081	Cebpz	one2one
ENSMUST00000006915	426.628	-1.5798	0.177828	-8.88391	6.45483e-19	3.07995e-18	ENSMUSG00000006732	Mettl1	one2one
ENSMUST00000023507	1544.28	1.17487	0.13227	8.88238	6.5442e-19	3.12168e-18	ENSMUSG00000022812	Gsk3b	one2one
ENSMUST00000089948	72.4716	-4.16877	0.469391	-8.88124	6.61185e-19	3.15301e-18	ENSMUSG00000028360	Slc44a5	one2one
ENSMUST00000028118	942.97	1.38343	0.1558	8.87953	6.71435e-19	3.20095e-18	ENSMUSG00000026778	Prkcq	one2one
ENSMUST00000161515	1382.69	0.977289	0.110073	8.87858	6.77187e-19	3.22647e-18	ENSMUSG00000003135	Cnot11	one2one
ENSMUST00000043907	1442.47	1.33908	0.150892	8.87445	7.02796e-19	3.3475e-18	ENSMUSG00000038880	Mrps34	one2one
ENSMUST00000034272	973.861	0.949695	0.107025	8.8736	7.08201e-19	3.37225e-18	ENSMUSG00000031813	Mvb12a	one2one
ENSMUST00000150768	319.415	-1.39618	0.157354	-8.87285	7.12974e-19	3.39398e-18	ENSMUSG00000034327	Kctd9	one2one
ENSMUST00000025083	3728.69	0.95576	0.107737	8.87119	7.23654e-19	3.4438e-18	ENSMUSG00000006740	Kif5b	one2one
ENSMUST00000034141	1228.85	-1.00027	0.112772	-8.86986	7.32347e-19	3.48414e-18	ENSMUSG00000047866	Lonp2	one2one
ENSMUST00000019577	1604.1	-0.904479	0.101985	-8.86875	7.39714e-19	3.51816e-18	ENSMUSG00000019433	Gipc1	one2one
ENSMUST00000177155	1171.62	-1.23369	0.13915	-8.86592	7.58739e-19	3.60758e-18	ENSMUSG00000046138	9930021J03Rik	one2one
ENSMUST00000050772	6024.83	0.987694	0.111416	8.86494	7.65465e-19	3.63849e-18	ENSMUSG00000022199	Slc22a17	one2one
ENSMUST00000108277	1478.11	-1.12279	0.126678	-8.86333	7.76598e-19	3.69032e-18	ENSMUSG00000017615	Tnfaip1	one2one
ENSMUST00000234810	1164.53	1.12335	0.126771	8.86124	7.91291e-19	3.75904e-18	ENSMUSG00000073639	Rab18	one2one
ENSMUST00000057910	1486.86	-1.04929	0.118426	-8.86028	7.98125e-19	3.79039e-18	ENSMUSG00000047417	Rexo1	one2one
ENSMUST00000088223	545.796	1.28582	0.145132	8.85966	8.02573e-19	3.81039e-18	ENSMUSG00000047656	Trpt1	one2one
ENSMUST00000060043	6831.97	-0.806486	0.091087	-8.85402	8.44213e-19	4.00691e-18	ENSMUSG00000045962	Wnk1	one2one
ENSMUST00000066987	844.407	-1.03313	0.116687	-8.85387	8.45335e-19	4.01106e-18	ENSMUSG00000020520	Galnt10	one2one
ENSMUST00000034276	6415.1	-0.947589	0.107081	-8.84928	8.80868e-19	4.17844e-18	ENSMUSG00000031818	Cox4i1	one2one
ENSMUST00000111587	1665.81	0.988864	0.111747	8.84912	8.82096e-19	4.18303e-18	ENSMUSG00000029433	Diablo	one2one
ENSMUST00000198451	461.29	-1.33101	0.150465	-8.84599	9.07205e-19	4.30085e-18	ENSMUSG00000049327	Kmt5a	one2one
ENSMUST00000056924	570.235	-1.31912	0.149129	-8.84554	9.10863e-19	4.31692e-18	ENSMUSG00000051413	Plagl2	one2one
ENSMUST00000032635	272.564	-1.68082	0.190043	-8.84443	9.20005e-19	4.35897e-18	ENSMUSG00000030452	Nipa2	one2one
ENSMUST00000112027	1625.05	-1.30984	0.148126	-8.8428	9.33519e-19	4.4217e-18	ENSMUSG00000057606	Colq	one2one
ENSMUST00000056117	310.227	-1.50923	0.170705	-8.84112	9.47662e-19	4.48738e-18	ENSMUSG00000015533	Itga2	one2one
ENSMUST00000023598	698.274	1.22983	0.139123	8.83989	9.58165e-19	4.53578e-18	ENSMUSG00000022881	Rfc4	one2one
ENSMUST00000046633	357.707	-1.77586	0.200976	-8.83615	9.90768e-19	4.68875e-18	ENSMUSG00000041935	AW549877	one2one
ENSMUST00000195015	960.455	0.936385	0.105975	8.83591	9.9289e-19	4.69741e-18	ENSMUSG00000052428	Tmco1	one2one
ENSMUST00000028155	579.4	-1.16421	0.131773	-8.83497	1.00125e-18	4.73559e-18	ENSMUSG00000026812	Tsc1	one2one
ENSMUST00000024810	52.6231	-4.61344	0.52241	-8.83107	1.03675e-18	4.90206e-18	ENSMUSG00000024013	Fgd2	one2one
ENSMUST00000072837	1050.86	-1.30505	0.147811	-8.82918	1.05442e-18	4.98415e-18	ENSMUSG00000056493	Foxk1	one2one
ENSMUST00000115366	1022.55	-1.17315	0.132902	-8.82717	1.07356e-18	5.07165e-18	ENSMUSG00000024597	Slc12a2	one2one
ENSMUST00000041956	2554.34	-0.955093	0.108244	-8.8235	1.10934e-18	5.23916e-18	ENSMUSG00000020859	Spag9	one2one
ENSMUST00000094819	47.9633	4.27609	0.484698	8.82218	1.12255e-18	5.29999e-18	ENSMUSG00000070806	Zmynd12	one2one
ENSMUST00000108285	1042.44	-1.02161	0.115816	-8.821	1.13446e-18	5.35463e-18	ENSMUSG00000028218	Fam92a	one2one
ENSMUST00000019708	349.88	1.46428	0.166001	8.82094	1.13499e-18	5.35557e-18	ENSMUSG00000019564	Arid3a	one2one
ENSMUST00000040090	183.757	1.59356	0.180685	8.81957	1.14896e-18	5.41994e-18	ENSMUSG00000035142	Nubpl	one2one
ENSMUST00000041778	156.858	1.79844	0.203918	8.81946	1.15012e-18	5.42383e-18	ENSMUSG00000054939	Zfp174	one2one
ENSMUST00000019183	483.4	-1.42108	0.161158	-8.81794	1.16588e-18	5.49653e-18	ENSMUSG00000019039	Dalrd3	one2one
ENSMUST00000171696	305.571	-1.43935	0.16329	-8.81467	1.20042e-18	5.65773e-18	ENSMUSG00000017679	Ttpal	one2one
ENSMUST00000160456	80.0177	2.63596	0.299067	8.81392	1.20842e-18	5.69378e-18	ENSMUSG00000038473	Nos1ap	one2one
ENSMUST00000032165	1223.98	1.10739	0.125662	8.81242	1.22476e-18	5.76907e-18	ENSMUSG00000030079	Ruvbl1	one2one
ENSMUST00000065001	2396.03	-0.815381	0.09253	-8.81206	1.22864e-18	5.78565e-18	ENSMUSG00000026883	Dab2ip	one2one
ENSMUST00000028796	351.866	1.66479	0.188984	8.80918	1.2606e-18	5.93442e-18	ENSMUSG00000027324	Rpusd2	one2one
ENSMUST00000047627	2732.9	0.8591	0.0975274	8.8088	1.2649e-18	5.95297e-18	ENSMUSG00000032745	Gpbp1	one2one
ENSMUST00000034021	254.747	1.41051	0.160152	8.80733	1.28165e-18	6.03004e-18	ENSMUSG00000031608	Galnt7	one2one
ENSMUST00000050234	352.562	1.32975	0.150995	8.80658	1.29027e-18	6.06883e-18	ENSMUSG00000046380	Jrk	one2one
ENSMUST00000046856	1017.63	1.50699	0.171215	8.80174	1.34707e-18	6.33411e-18	ENSMUSG00000004633	Chn2	one2one
ENSMUST00000114013	114.388	-2.12418	0.241339	-8.80164	1.3483e-18	6.33809e-18	ENSMUSG00000015222	Map2	one2one
ENSMUST00000048680	519.216	1.36514	0.155109	8.80118	1.35391e-18	6.36257e-18	ENSMUSG00000038227	Hoxa9	one2one
ENSMUST00000003152	3933.09	0.888047	0.100902	8.80105	1.3554e-18	6.36772e-18	ENSMUSG00000003068	Stk11	one2one
ENSMUST00000020109	428.481	1.44339	0.164008	8.80077	1.35879e-18	6.37996e-18	ENSMUSG00000019948	Actr6	one2one
ENSMUST00000030443	302.394	-1.57507	0.178969	-8.80077	1.35878e-18	6.37996e-18	ENSMUSG00000028681	Ptch2	one2one
ENSMUST00000124331	162.734	1.88548	0.214306	8.79809	1.39162e-18	6.53223e-18	ENSMUSG00000051396	Gm45902	one2one
ENSMUST00000040888	1822.12	0.985526	0.11204	8.79616	1.41575e-18	6.64356e-18	ENSMUSG00000042747	Krtcap2	one2one
ENSMUST00000065573	591.773	1.15076	0.130885	8.79215	1.46723e-18	6.8831e-18	ENSMUSG00000039210	Gpatch2	one2one
ENSMUST00000117507	886.397	-1.13876	0.129521	-8.79206	1.46847e-18	6.88693e-18	ENSMUSG00000028108	Ecm1	one2one
ENSMUST00000047362	171.883	-2.10375	0.239318	-8.79059	1.48771e-18	6.97515e-18	ENSMUSG00000038930	Rccd1	one2one
ENSMUST00000188028	14395.5	-0.781133	0.0888724	-8.78937	1.50401e-18	7.04951e-18	ENSMUSG00000026414	Tnnt2	one2one
ENSMUST00000107289	2545.9	-0.962287	0.109497	-8.78825	1.51905e-18	7.11798e-18	ENSMUSG00000028399	Ptprd	one2one
ENSMUST00000036340	388.265	1.45501	0.16557	8.78789	1.5239e-18	7.13862e-18	ENSMUSG00000034023	Fancd2	one2one
ENSMUST00000022204	1282.35	1.13678	0.129365	8.78744	1.53009e-18	7.16552e-18	ENSMUSG00000021693	Kif2a	one2one
ENSMUST00000022767	1014.03	1.00467	0.114345	8.78631	1.54554e-18	7.23578e-18	ENSMUSG00000022160	Mettl3	one2one
ENSMUST00000066668	2253.36	0.94862	0.107999	8.78359	1.58336e-18	7.41072e-18	ENSMUSG00000026209	Dnpep	one2one
ENSMUST00000009358	5071.43	-0.813732	0.0926476	-8.78309	1.59038e-18	7.44143e-18	ENSMUSG00000009214	Mymk	one2one
ENSMUST00000004208	10649.8	-0.862466	0.0982061	-8.78221	1.60298e-18	7.4982e-18	ENSMUSG00000004105	Angptl2	one2one
ENSMUST00000035667	178.957	-1.84959	0.210609	-8.78209	1.60472e-18	7.50415e-18	ENSMUSG00000041000	Trim62	one2one
ENSMUST00000020507	330.473	1.34543	0.153217	8.7812	1.61746e-18	7.56157e-18	ENSMUSG00000057967	Fgf18	one2one
ENSMUST00000120388	101.83	-6.10605	0.69536	-8.78113	1.61834e-18	7.5635e-18	ENSMUSG00000024810	Il33	one2one
ENSMUST00000043069	135.637	-2.35222	0.26799	-8.77727	1.67485e-18	7.82531e-18	ENSMUSG00000018008	Cyth4	one2one
ENSMUST00000145353	1149.62	-0.981204	0.111809	-8.77575	1.69765e-18	7.92956e-18	ENSMUSG00000020362	Cnot6	one2one
ENSMUST00000086693	1432.94	-1.1301	0.128781	-8.77538	1.70333e-18	7.95379e-18	ENSMUSG00000052105	Mtcl1	one2one
ENSMUST00000031866	570.098	-1.64706	0.187719	-8.7741	1.72277e-18	8.04224e-18	ENSMUSG00000029840	Mtpn	one2one
ENSMUST00000042135	307.032	-1.85005	0.210874	-8.77326	1.73571e-18	8.10033e-18	ENSMUSG00000004952	Rasa4	one2one
ENSMUST00000046316	373.676	-1.40796	0.160485	-8.77312	1.7379e-18	8.10818e-18	ENSMUSG00000032913	Lrig2	one2one
ENSMUST00000093393	343.682	1.57523	0.179558	8.77282	1.74244e-18	8.12701e-18	ENSMUSG00000031709	Tbc1d9	one2one
ENSMUST00000160853	1870.82	0.788399	0.0898793	8.77175	1.75904e-18	8.20209e-18	ENSMUSG00000022553	Maf1	one2one
ENSMUST00000060125	121.905	2.55079	0.290808	8.77139	1.76481e-18	8.22662e-18	ENSMUSG00000046480	Scn4b	one2one
ENSMUST00000115094	507.291	-1.38087	0.157442	-8.77065	1.77633e-18	8.27794e-18	ENSMUSG00000025860	Xiap	one2one
ENSMUST00000024984	690.987	1.2376	0.141112	8.77033	1.78149e-18	8.2996e-18	ENSMUSG00000024168	Tmem204	one2one
ENSMUST00000168194	272.435	-1.55692	0.177532	-8.76982	1.78956e-18	8.33479e-18	ENSMUSG00000025470	Zfp511	one2one
ENSMUST00000142850	147.003	-2.9163	0.332597	-8.76828	1.81417e-18	8.44698e-18	ENSMUSG00000041607	Mbp	one2one
ENSMUST00000047973	1191.47	-1.37173	0.156462	-8.76721	1.83156e-18	8.52547e-18	ENSMUSG00000034926	Dhcr24	one2one
ENSMUST00000039449	663.59	-1.10616	0.12618	-8.76651	1.84294e-18	8.57597e-18	ENSMUSG00000052299	Ltn1	one2one
ENSMUST00000164120	2168.43	1.07484	0.122625	8.76526	1.86352e-18	8.66925e-18	ENSMUSG00000027469	Tpx2	one2one
ENSMUST00000043604	1698.24	-0.839517	0.0957884	-8.76429	1.87958e-18	8.74146e-18	ENSMUSG00000034781	Gna11	one2one
ENSMUST00000041726	694.546	1.25905	0.143785	8.75648	2.01444e-18	9.36326e-18	ENSMUSG00000039483	Asb6	one2one
ENSMUST00000027139	1791.86	0.909833	0.103913	8.75574	2.02768e-18	9.42212e-18	ENSMUSG00000025995	Wdr75	one2one
ENSMUST00000031736	193.272	-1.65463	0.18898	-8.75559	2.03039e-18	9.43196e-18	ENSMUSG00000029722	Agfg2	one2one
ENSMUST00000091374	469.523	-1.32522	0.151358	-8.75552	2.03167e-18	9.43521e-18	ENSMUSG00000026021	Sumo1	one2one
ENSMUST00000047419	385.175	1.63406	0.186865	8.74459	2.23824e-18	1.03915e-17	ENSMUSG00000041736	Tspo	one2one
ENSMUST00000072600	909.466	-1.41717	0.16217	-8.73881	2.35584e-18	1.09344e-17	ENSMUSG00000057123	Gja5	one2one
ENSMUST00000146444	2799.43	-0.782083	0.0895074	-8.73764	2.38033e-18	1.10449e-17	ENSMUSG00000015755	Tab2	one2one
ENSMUST00000049357	601.695	-1.19606	0.136893	-8.73722	2.38921e-18	1.10829e-17	ENSMUSG00000040128	Pnrc1	one2one
ENSMUST00000225141	1668.47	0.824914	0.0944145	8.73716	2.39049e-18	1.10857e-17	ENSMUSG00000024911	Fibp	one2one
ENSMUST00000021940	3756.08	0.782459	0.0895623	8.73647	2.40504e-18	1.11499e-17	ENSMUSG00000021484	Lman2	one2one
ENSMUST00000048249	1955.26	-1.04143	0.119232	-8.73444	2.44872e-18	1.13492e-17	ENSMUSG00000041881	Ndufa7	one2one
ENSMUST00000133931	62.884	-4.11972	0.471792	-8.73206	2.50072e-18	1.15869e-17	ENSMUSG00000049565	Aknad1	one2one
ENSMUST00000075954	251.565	-1.52832	0.175028	-8.73186	2.50528e-18	1.16047e-17	ENSMUSG00000059669	Taf1b	one2one
ENSMUST00000055704	7140.8	-0.765777	0.0877177	-8.73002	2.54637e-18	1.17916e-17	ENSMUSG00000032562	Gnai2	one2one
ENSMUST00000112588	3401.07	0.778136	0.0891389	8.72947	2.55862e-18	1.1845e-17	ENSMUSG00000025332	Kdm5c	one2one
ENSMUST00000112636	31.1843	4.66606	0.534778	8.72522	2.65675e-18	1.22957e-17	ENSMUSG00000060988	Galnt13	one2one
ENSMUST00000030471	1975.87	-1.00557	0.115253	-8.72488	2.66466e-18	1.23288e-17	ENSMUSG00000028703	Lrrc41	one2one
ENSMUST00000030446	1665.86	0.999973	0.11462	8.72426	2.67927e-18	1.23929e-17	ENSMUSG00000028684	Urod	one2one
ENSMUST00000203769	50.5913	-4.8731	0.558748	-8.72146	2.74632e-18	1.26994e-17	ENSMUSG00000070604	Vsig10l	one2one
ENSMUST00000102927	673.091	-1.24279	0.142515	-8.7204	2.77219e-18	1.28143e-17	ENSMUSG00000024122	Pdpk1	one2one
ENSMUST00000111569	449.119	-1.30273	0.149389	-8.72038	2.77276e-18	1.28143e-17	ENSMUSG00000030309	Caprin2	one2one
ENSMUST00000060444	172.122	-2.08338	0.238915	-8.72015	2.77831e-18	1.28363e-17	ENSMUSG00000043602	Zfp3	one2one
ENSMUST00000031841	2003.89	0.880275	0.100973	8.7179	2.83406e-18	1.30901e-17	ENSMUSG00000029817	Tra2a	one2one
ENSMUST00000161639	512.606	-1.18399	0.135833	-8.71655	2.86799e-18	1.32431e-17	ENSMUSG00000021666	Gfm2	one2one
ENSMUST00000072406	2882.96	-1.26844	0.145524	-8.71637	2.87262e-18	1.32606e-17	ENSMUSG00000024127	Prepl	one2one
ENSMUST00000078717	589.866	-1.18429	0.135874	-8.71616	2.87807e-18	1.3282e-17	ENSMUSG00000034158	Lrrc58	one2one
ENSMUST00000046463	1181.9	-0.88388	0.10143	-8.71418	2.92865e-18	1.35116e-17	ENSMUSG00000042535	Gtpbp1	one2one
ENSMUST00000036734	1162.29	1.22848	0.141025	8.71103	3.01124e-18	1.38886e-17	ENSMUSG00000033751	Gadd45gip1	one2one
ENSMUST00000214828	1980.37	0.85611	0.0982926	8.70981	3.04388e-18	1.40352e-17	ENSMUSG00000037300	Ttc13	one2one
ENSMUST00000220899	456.108	-2.08194	0.239038	-8.70966	3.04784e-18	1.40456e-17	ENSMUSG00000047832	Cdca4	one2one
ENSMUST00000065291	63.9334	-3.86985	0.444318	-8.70966	3.04788e-18	1.40456e-17	ENSMUSG00000053070	Cfap300	one2one
ENSMUST00000121542	261.587	-1.38951	0.159557	-8.70858	3.07719e-18	1.41766e-17	ENSMUSG00000073436	Eme2	one2one
ENSMUST00000169721	186.401	1.5877	0.182342	8.70728	3.11265e-18	1.43359e-17	ENSMUSG00000022987	Zfp641	one2one
ENSMUST00000107462	581.267	1.06534	0.122362	8.70644	3.13576e-18	1.44383e-17	ENSMUSG00000042737	Dpm3	one2one
ENSMUST00000167377	2996.49	-0.932818	0.107148	-8.70584	3.1522e-18	1.45098e-17	ENSMUSG00000030536	Iqgap1	one2one
ENSMUST00000022535	497.451	-1.25346	0.144004	-8.70431	3.19519e-18	1.47035e-17	ENSMUSG00000021962	Dcp1a	one2one
ENSMUST00000020078	1416.12	-0.942501	0.108291	-8.70338	3.22134e-18	1.48196e-17	ENSMUSG00000019920	Lims1	one2one
ENSMUST00000071782	85.0703	2.56959	0.295242	8.70332	3.22307e-18	1.48234e-17	ENSMUSG00000059991	Nptx2	one2one
ENSMUST00000005952	408.199	-1.48273	0.170446	-8.69915	3.34377e-18	1.53741e-17	ENSMUSG00000005802	Slc30a4	one2one
ENSMUST00000087033	43.9428	3.76317	0.432688	8.69719	3.40216e-18	1.56381e-17	ENSMUSG00000067149	Jchain	one2one
ENSMUST00000025419	3031.43	-0.806011	0.0926808	-8.69664	3.41863e-18	1.57094e-17	ENSMUSG00000024538	Ppic	one2one
ENSMUST00000032728	494.577	-1.68686	0.193977	-8.69621	3.43167e-18	1.57648e-17	ENSMUSG00000030515	Tarsl2	one2one
ENSMUST00000125304	354.082	-1.34786	0.155019	-8.69478	3.4751e-18	1.59598e-17	ENSMUSG00000001143	Lman2l	one2one
ENSMUST00000025488	177.308	1.99736	0.229727	8.69451	3.48327e-18	1.59927e-17	ENSMUSG00000024592	C330018D20Rik	one2one
ENSMUST00000021313	4329.13	0.814596	0.093702	8.69347	3.51524e-18	1.6135e-17	ENSMUSG00000020935	Dcakd	one2one
ENSMUST00000142742	183.931	-10.3757	1.19383	-8.69111	3.58916e-18	1.64696e-17	ENSMUSG00000029361	Nos1	one2one
ENSMUST00000092996	563.609	1.07907	0.124163	8.69076	3.6003e-18	1.6516e-17	ENSMUSG00000069844	Sco1	one2one
ENSMUST00000055984	644.854	-1.03975	0.119648	-8.69005	3.62266e-18	1.66139e-17	ENSMUSG00000048039	Isg20l2	one2one
ENSMUST00000023448	153.605	1.86348	0.214477	8.68848	3.67329e-18	1.68413e-17	ENSMUSG00000022763	Aifm3	one2one
ENSMUST00000161241	1332.1	0.857393	0.0986926	8.68751	3.70466e-18	1.69803e-17	ENSMUSG00000026641	Usf1	one2one
ENSMUST00000026170	965.917	-1.0545	0.121424	-8.68441	3.80716e-18	1.74452e-17	ENSMUSG00000025171	Ubtd1	one2one
ENSMUST00000046461	295.658	-1.58017	0.181968	-8.68378	3.82843e-18	1.75377e-17	ENSMUSG00000040631	Dok4	one2one
ENSMUST00000042329	156.839	1.99733	0.230009	8.68369	3.83116e-18	1.75452e-17	ENSMUSG00000042271	Nxt2	one2one
ENSMUST00000165208	49.995	-4.45376	0.512968	-8.68233	3.87741e-18	1.7752e-17	ENSMUSG00000038670	Mybpc2	one2one
ENSMUST00000109943	2190.6	-1.02828	0.118435	-8.68225	3.88025e-18	1.77599e-17	ENSMUSG00000034354	Mtmr3	one2one
ENSMUST00000035240	129.326	1.90907	0.219887	8.68204	3.88717e-18	1.77866e-17	ENSMUSG00000057219	Armc7	one2one
ENSMUST00000027810	3217.64	1.05583	0.12162	8.68138	3.90983e-18	1.78852e-17	ENSMUSG00000026526	Fh1	one2one
ENSMUST00000070515	285.417	1.46501	0.168795	8.67922	3.985e-18	1.82239e-17	ENSMUSG00000022040	Ephx2	one2one
ENSMUST00000046470	852.918	-1.16192	0.133883	-8.67863	4.00561e-18	1.8313e-17	ENSMUSG00000039345	Mettl22	one2one
ENSMUST00000024988	65.2637	3.11473	0.358977	8.67669	4.07438e-18	1.8617e-17	ENSMUSG00000024164	C3	one2one
ENSMUST00000167140	612.579	1.49974	0.172846	8.67669	4.07441e-18	1.8617e-17	ENSMUSG00000071711	Mpst	one2one
ENSMUST00000022821	667.874	1.05728	0.121877	8.675	4.13561e-18	1.88913e-17	ENSMUSG00000022210	Dhrs4	one2one
ENSMUST00000151266	527.198	-1.13394	0.13075	-8.67258	4.22433e-18	1.92911e-17	ENSMUSG00000003531	Dgcr6	one2one
ENSMUST00000068407	441.803	-1.56015	0.179944	-8.67021	4.3133e-18	1.96918e-17	ENSMUSG00000055041	Commd5	one2one
ENSMUST00000040065	57.2661	-4.15102	0.478834	-8.66902	4.35849e-18	1.98925e-17	ENSMUSG00000033777	Tlr13	one2one
ENSMUST00000048139	527.044	1.13355	0.130764	8.66867	4.37194e-18	1.99483e-17	ENSMUSG00000041346	Wrap53	one2one
ENSMUST00000109355	53.742	-5.48859	0.633192	-8.66812	4.39295e-18	2.00385e-17	ENSMUSG00000054320	Lrrc36	one2one
ENSMUST00000061390	509.774	-1.50107	0.173177	-8.66785	4.40366e-18	2.00817e-17	ENSMUSG00000048920	Fkrp	one2one
ENSMUST00000042824	2238.62	-0.782566	0.0902927	-8.66699	4.43691e-18	2.02276e-17	ENSMUSG00000038664	Herc1	one2one
ENSMUST00000166791	2284.99	0.808407	0.0932823	8.66624	4.46615e-18	2.03552e-17	ENSMUSG00000042502	Cd2bp2	one2one
ENSMUST00000000122	1989.75	-1.17485	0.135628	-8.66229	4.62382e-18	2.10678e-17	ENSMUSG00000000120	Ngfr	one2one
ENSMUST00000026474	724.881	-1.30333	0.1505	-8.66004	4.71607e-18	2.14821e-17	ENSMUSG00000025407	Gli1	one2one
ENSMUST00000029795	66.7955	-2.9565	0.34144	-8.65891	4.7628e-18	2.16888e-17	ENSMUSG00000028150	Rorc	one2one
ENSMUST00000079749	1357.54	0.871651	0.100769	8.65002	5.14892e-18	2.3434e-17	ENSMUSG00000059878	Zfp422	one2one
ENSMUST00000003911	2798.64	0.974571	0.112675	8.64941	5.17671e-18	2.35538e-17	ENSMUSG00000003813	Rad23a	one2one
ENSMUST00000075869	66.7418	-4.67518	0.540716	-8.64629	5.3203e-18	2.42003e-17	ENSMUSG00000047746	Fbxo40	one2one
ENSMUST00000031144	1410.17	-1.06474	0.123213	-8.64144	5.5508e-18	2.52417e-17	ENSMUSG00000029234	Tmem165	one2one
ENSMUST00000027521	919.56	-1.01612	0.117591	-8.64114	5.5655e-18	2.53014e-17	ENSMUSG00000055013	Agap1	one2one
ENSMUST00000027475	1683.38	-0.85115	0.0985068	-8.64052	5.59593e-18	2.54326e-17	ENSMUSG00000048000	Gigyf2	one2one
ENSMUST00000027256	1314.11	-1.11993	0.12963	-8.63943	5.64921e-18	2.56675e-17	ENSMUSG00000026087	Mrpl30	one2one
ENSMUST00000005583	1647.88	0.956451	0.110708	8.63938	5.65207e-18	2.56733e-17	ENSMUSG00000005447	Pafah1b3	one2one
ENSMUST00000022327	12696.9	-0.900518	0.104265	-8.6368	5.78114e-18	2.62448e-17	ENSMUSG00000021798	Ldb3	one2one
ENSMUST00000140901	1032.49	-0.950157	0.110054	-8.63359	5.94549e-18	2.69834e-17	ENSMUSG00000020235	Fzr1	one2one
ENSMUST00000029030	385.387	-1.47735	0.171134	-8.63271	5.99169e-18	2.71854e-17	ENSMUSG00000027524	Edn3	one2one
ENSMUST00000043108	334.868	-1.33168	0.154301	-8.63041	6.113e-18	2.77281e-17	ENSMUSG00000051278	Zgrf1	one2one
ENSMUST00000035521	65.5004	6.69186	0.775397	8.63023	6.12294e-18	2.77653e-17	ENSMUSG00000040866	Rsph6a	one2one
ENSMUST00000019050	1594.2	1.0126	0.117403	8.62498	6.41015e-18	2.90515e-17	ENSMUSG00000018906	P4ha2	one2one
ENSMUST00000098181	162.335	2.20941	0.256254	8.62195	6.5822e-18	2.98228e-17	ENSMUSG00000054659	Pm20d2	one2one
ENSMUST00000039173	360.191	-1.24902	0.14488	-8.62104	6.63506e-18	3.00539e-17	ENSMUSG00000026319	Relch	one2one
ENSMUST00000085901	2187.16	1.00459	0.116568	8.61802	6.81234e-18	3.08483e-17	ENSMUSG00000002409	Dyrk1b	one2one
ENSMUST00000045737	2034.16	0.861365	0.100002	8.6135	7.08603e-18	3.20786e-17	ENSMUSG00000038072	Galnt11	one2one
ENSMUST00000095261	599.771	1.1629	0.135016	8.61307	7.11318e-18	3.21925e-17	ENSMUSG00000032842	Abcc10	one2one
ENSMUST00000113520	368.659	-1.71369	0.198972	-8.61268	7.13701e-18	3.22913e-17	ENSMUSG00000023951	Vegfa	one2one
ENSMUST00000098603	865.255	-1.2982	0.150733	-8.61258	7.14343e-18	3.23113e-17	ENSMUSG00000040943	Tet2	one2one
ENSMUST00000037023	18103.6	0.93771	0.10893	8.60838	7.40984e-18	3.3507e-17	ENSMUSG00000034892	Rps29	one2one
ENSMUST00000105840	1207.51	-1.02554	0.119172	-8.60554	7.59613e-18	3.43398e-17	ENSMUSG00000043411	Usp48	one2one
ENSMUST00000020997	132.35	2.10511	0.244642	8.60485	7.64172e-18	3.45362e-17	ENSMUSG00000020669	Sh3yl1	one2one
ENSMUST00000009256	703.39	-1.09463	0.127231	-8.60349	7.73268e-18	3.49376e-17	ENSMUSG00000009112	Bcl2l13	one2one
ENSMUST00000051888	348.231	-1.23126	0.14312	-8.60305	7.76219e-18	3.50611e-17	ENSMUSG00000045176	Borcs6	one2one
ENSMUST00000059026	76.5789	-3.56108	0.414078	-8.60001	7.97073e-18	3.5993e-17	ENSMUSG00000018381	Abi3	one2one
ENSMUST00000092325	533.96	1.52346	0.17717	8.59884	8.05257e-18	3.63524e-17	ENSMUSG00000035835	Plppr3	one2one
ENSMUST00000223194	347.505	1.37266	0.159706	8.59491	8.33309e-18	3.76083e-17	ENSMUSG00000054021	Sirt5	one2one
ENSMUST00000030644	329.421	1.43424	0.166894	8.59373	8.41901e-18	3.79854e-17	ENSMUSG00000028840	Zfp593	one2one
ENSMUST00000068586	70.958	3.47148	0.404093	8.5908	8.6363e-18	3.89549e-17	ENSMUSG00000040434	Large2	one2one
ENSMUST00000011492	1141.05	1.12917	0.131452	8.58997	8.69949e-18	3.9229e-17	ENSMUSG00000027710	Acad9	one2one
ENSMUST00000220440	466.412	1.62892	0.189688	8.58734	8.90046e-18	4.0124e-17	ENSMUSG00000033318	Gstt2	one2one
ENSMUST00000044278	33.1222	4.96051	0.577805	8.58509	9.0767e-18	4.09071e-17	ENSMUSG00000039037	St6galnac5	one2one
ENSMUST00000032476	148.369	-2.2129	0.25778	-8.58443	9.12904e-18	4.11316e-17	ENSMUSG00000003153	Slc2a3	one2one
ENSMUST00000044051	1198.74	1.04024	0.121188	8.58367	9.18913e-18	4.13908e-17	ENSMUSG00000039016	Timm8b	one2one
ENSMUST00000103015	1436.66	1.26763	0.147698	8.58255	9.27944e-18	4.17859e-17	ENSMUSG00000000056	Narf	one2one
ENSMUST00000028410	11826.4	3.6475	0.425058	8.58118	9.39083e-18	4.22758e-17	ENSMUSG00000027022	Xirp2	one2one
ENSMUST00000001547	367602	0.742956	0.0865909	8.58007	9.48143e-18	4.26717e-17	ENSMUSG00000001506	Col1a1	one2one
ENSMUST00000084030	1186.91	-1.26483	0.147426	-8.57945	9.53314e-18	4.28925e-17	ENSMUSG00000065954	Tacc1	one2one
ENSMUST00000038876	2504.6	1.14317	0.133261	8.57847	9.61451e-18	4.32466e-17	ENSMUSG00000040212	Emp3	one2one
ENSMUST00000164800	3794.02	0.887652	0.103477	8.57821	9.63569e-18	4.33298e-17	ENSMUSG00000031351	Zfp185	one2one
ENSMUST00000023525	810.392	1.04898	0.122337	8.57446	9.95548e-18	4.47554e-17	ENSMUSG00000022828	Gtf2e1	one2one
ENSMUST00000036631	328.349	1.48084	0.172705	8.5744	9.96031e-18	4.47646e-17	ENSMUSG00000039661	Dusp26	one2one
ENSMUST00000081677	250.919	-1.44074	0.168063	-8.57259	1.01185e-17	4.54631e-17	ENSMUSG00000026035	Ppil3	one2one
ENSMUST00000090746	170.583	1.77453	0.207053	8.57043	1.031e-17	4.63105e-17	ENSMUSG00000027875	Hmgcs2	one2one
ENSMUST00000052529	975.652	-0.885125	0.103283	-8.56992	1.03558e-17	4.65031e-17	ENSMUSG00000046062	Ppp1r15b	one2one
ENSMUST00000127698	322.553	-1.46931	0.171473	-8.56879	1.0458e-17	4.69492e-17	ENSMUSG00000071359	Tbpl1	one2one
ENSMUST00000079812	3065.61	-1.00872	0.117721	-8.56875	1.04614e-17	4.69516e-17	ENSMUSG00000027878	Notch2	one2one
ENSMUST00000170202	1302.87	1.05067	0.122635	8.56742	1.05834e-17	4.74856e-17	ENSMUSG00000020444	Guk1	one2one
ENSMUST00000040404	120.39	8.93667	1.04344	8.56464	1.0841e-17	4.86281e-17	ENSMUSG00000034634	Ly6d	one2one
ENSMUST00000098661	53.3929	4.1406	0.483539	8.56313	1.09844e-17	4.92576e-17	ENSMUSG00000074259	Gramd2	one2one
ENSMUST00000230490	941.514	-0.96839	0.113122	-8.56061	1.12275e-17	5.03337e-17	ENSMUSG00000003352	Cacnb3	one2one
ENSMUST00000159569	837.267	1.01199	0.118226	8.55977	1.13089e-17	5.06846e-17	ENSMUSG00000063108	Zfp26	one2one
ENSMUST00000003659	1110.86	1.33717	0.156232	8.55889	1.13964e-17	5.10628e-17	ENSMUSG00000031849	Comp	one2one
ENSMUST00000030536	2783.83	-0.825265	0.0964394	-8.55735	1.15492e-17	5.17329e-17	ENSMUSG00000028756	Pink1	one2one
ENSMUST00000078308	959.182	1.07536	0.125704	8.55466	1.18219e-17	5.29401e-17	ENSMUSG00000070565	Rasal2	one2one
ENSMUST00000165594	7337.25	0.900668	0.105317	8.55197	1.2101e-17	5.41749e-17	ENSMUSG00000001833	Septin7	one2one
ENSMUST00000153609	1719.09	1.21656	0.142275	8.55073	1.22314e-17	5.47433e-17	ENSMUSG00000030512	Snrpa1	one2one
ENSMUST00000028897	2257.72	0.949069	0.110996	8.55045	1.22613e-17	5.48455e-17	ENSMUSG00000027408	Cpxm1	one2one
ENSMUST00000026624	2946.55	0.888969	0.103968	8.55039	1.22678e-17	5.48455e-17	ENSMUSG00000025544	Tm9sf2	one2one
ENSMUST00000032093	232.904	-1.81169	0.211884	-8.55039	1.22674e-17	5.48455e-17	ENSMUSG00000030020	Prickle2	one2one
ENSMUST00000026988	116.996	-2.39901	0.280571	-8.55047	1.22591e-17	5.48455e-17	ENSMUSG00000025870	Arl10	one2one
ENSMUST00000093902	349.008	-1.52593	0.178503	-8.54848	1.24723e-17	5.57443e-17	ENSMUSG00000070327	Rnf213	one2one
ENSMUST00000043498	2303.1	-0.817156	0.0955952	-8.54809	1.25142e-17	5.59162e-17	ENSMUSG00000024454	Hdac3	one2one
ENSMUST00000095266	70.8249	-4.26552	0.49902	-8.54779	1.25462e-17	5.60438e-17	ENSMUSG00000040258	Nxph4	one2one
ENSMUST00000045748	565.864	-1.04663	0.122461	-8.54659	1.26781e-17	5.66171e-17	ENSMUSG00000035232	Pdk3	one2one
ENSMUST00000022164	693.554	0.958224	0.112166	8.54295	1.3084e-17	5.84137e-17	ENSMUSG00000021661	Ankra2	one2one
ENSMUST00000033910	390.417	1.2618	0.14771	8.54242	1.31439e-17	5.86649e-17	ENSMUSG00000031513	Leprotl1	one2one
ENSMUST00000112400	752.096	1.22574	0.143505	8.54145	1.32546e-17	5.91428e-17	ENSMUSG00000031298	Adgrg2	one2one
ENSMUST00000059595	648.958	1.10931	0.12991	8.53902	1.35367e-17	6.03846e-17	ENSMUSG00000050965	Prkca	one2one
ENSMUST00000026595	232.14	-1.46029	0.171025	-8.53848	1.36002e-17	6.06513e-17	ENSMUSG00000025521	Tmem192	one2one
ENSMUST00000186583	1840.65	-0.814188	0.0953563	-8.53838	1.36116e-17	6.06852e-17	ENSMUSG00000028053	Ash1l	one2one
ENSMUST00000043914	705.637	-0.966225	0.113169	-8.53792	1.36655e-17	6.09088e-17	ENSMUSG00000021975	Ints9	one2one
ENSMUST00000032629	2647.47	0.749972	0.0878407	8.53787	1.36721e-17	6.09215e-17	ENSMUSG00000030447	Cyfip1	one2one
ENSMUST00000131351	677.79	1.09137	0.127844	8.53672	1.38088e-17	6.15138e-17	ENSMUSG00000059820	Nkapd1	one2one
ENSMUST00000106657	784.676	-1.07341	0.12577	-8.53467	1.40554e-17	6.25951e-17	ENSMUSG00000034557	Zfyve9	one2one
ENSMUST00000103221	1823.71	-0.892463	0.104576	-8.53407	1.41283e-17	6.29024e-17	ENSMUSG00000028991	Mtor	one2one
ENSMUST00000022786	319.582	1.3127	0.153862	8.53166	1.44259e-17	6.42097e-17	ENSMUSG00000022179	4931414P19Rik	one2one
ENSMUST00000162460	865.889	1.06342	0.124654	8.53099	1.45101e-17	6.45664e-17	ENSMUSG00000023994	Nfya	one2one
ENSMUST00000176278	243.059	-1.73369	0.203294	-8.528	1.48899e-17	6.62384e-17	ENSMUSG00000056459	Zbtb25	one2one
ENSMUST00000034802	343.376	-1.61373	0.189307	-8.52441	1.53593e-17	6.83075e-17	ENSMUSG00000032265	Tent5a	one2one
ENSMUST00000047497	732.665	-0.989278	0.116113	-8.51997	1.59596e-17	7.09383e-17	ENSMUSG00000039523	Cep104	one2one
ENSMUST00000005651	2154.7	1.01427	0.119048	8.51978	1.59856e-17	7.10343e-17	ENSMUSG00000005514	Por	one2one
ENSMUST00000047328	3181.23	-1.39622	0.16389	-8.5193	1.60515e-17	7.13077e-17	ENSMUSG00000039323	Igfbp2	one2one
ENSMUST00000003681	62.3169	-5.17294	0.607278	-8.51824	1.61999e-17	7.19472e-17	ENSMUSG00000003585	Sec14l2	one2one
ENSMUST00000041901	261.755	1.4653	0.172047	8.51689	1.63892e-17	7.2768e-17	ENSMUSG00000037493	Cib2	one2one
ENSMUST00000028280	42629	-0.646371	0.0759001	-8.51608	1.6504e-17	7.32573e-17	ENSMUSG00000026837	Col5a1	one2one
ENSMUST00000079652	218.53	-2.08982	0.245402	-8.51591	1.65294e-17	7.33501e-17	ENSMUSG00000063060	Sox7	one2one
ENSMUST00000029623	70.9844	-3.04417	0.357521	-8.51465	1.67097e-17	7.41298e-17	ENSMUSG00000027995	Tlr2	one2one
ENSMUST00000040583	847.83	-0.955607	0.112274	-8.51139	1.71859e-17	7.62213e-17	ENSMUSG00000035181	Heatr5a	one2one
ENSMUST00000026818	1609.57	0.938222	0.110258	8.50931	1.74967e-17	7.75787e-17	ENSMUSG00000025724	Sec11a	one2one
ENSMUST00000025815	405.17	1.68525	0.198123	8.50611	1.79865e-17	7.97066e-17	ENSMUSG00000024878	Cbwd1	one2one
ENSMUST00000002079	199.3	-1.74434	0.205083	-8.5055	1.80813e-17	8.01046e-17	ENSMUSG00000031385	Plxnb3	one2one
ENSMUST00000023156	295.668	-1.49713	0.176028	-8.50503	1.81542e-17	8.04058e-17	ENSMUSG00000022514	Il1rap	one2one
ENSMUST00000076183	86.759	7.61763	0.895761	8.50408	1.83037e-17	8.10458e-17	ENSMUSG00000058498	Rnf207	one2one
ENSMUST00000093132	1380.27	0.862843	0.101463	8.50399	1.83176e-17	8.10849e-17	ENSMUSG00000020385	Clk4	one2one
ENSMUST00000121872	77.4913	2.75882	0.324479	8.5023	1.85866e-17	8.22532e-17	ENSMUSG00000061535	C1qtnf7	one2one
ENSMUST00000112498	481.357	-1.13804	0.133856	-8.50199	1.8636e-17	8.24495e-17	ENSMUSG00000024074	Crim1	one2one
ENSMUST00000035058	66.0194	-3.31567	0.390055	-8.50053	1.88719e-17	8.34702e-17	ENSMUSG00000032482	Cspg5	one2one
ENSMUST00000169593	190.184	1.79741	0.211516	8.49772	1.9335e-17	8.54949e-17	ENSMUSG00000037638	Zbtb42	one2one
ENSMUST00000002084	681.597	-1.16634	0.137358	-8.49123	2.04456e-17	9.03809e-17	ENSMUSG00000031378	Abcd1	one2one
ENSMUST00000086083	6474.93	-0.845811	0.0996106	-8.49118	2.04556e-17	9.04004e-17	ENSMUSG00000029478	Ncor2	one2one
ENSMUST00000042546	971.097	-1.14964	0.135423	-8.48924	2.07995e-17	9.18954e-17	ENSMUSG00000037949	Ano10	one2one
ENSMUST00000035009	402.927	-1.16598	0.137351	-8.48903	2.08378e-17	9.20392e-17	ENSMUSG00000032436	Cmtm7	one2one
ENSMUST00000165318	184.713	-8.78519	1.03498	-8.4883	2.09682e-17	9.25899e-17	ENSMUSG00000061898	Rbak	one2one
ENSMUST00000029759	458.679	-1.10051	0.129652	-8.48819	2.09872e-17	9.26486e-17	ENSMUSG00000028114	Mettl14	one2one
ENSMUST00000215474	111.942	-2.75554	0.32465	-8.48772	2.10734e-17	9.30036e-17	ENSMUSG00000001942	Siae	one2one
ENSMUST00000039317	70.3741	-5.68252	0.669542	-8.48717	2.11736e-17	9.34204e-17	ENSMUSG00000038540	Tmc3	one2one
ENSMUST00000024967	1356.18	1.22688	0.144572	8.48634	2.13251e-17	9.40632e-17	ENSMUSG00000024151	Msh2	one2one
ENSMUST00000026448	1201.26	0.952033	0.112206	8.4847	2.16273e-17	9.537e-17	ENSMUSG00000025384	Faap100	one2one
ENSMUST00000224386	1104.68	0.829658	0.0978	8.48321	2.19065e-17	9.6575e-17	ENSMUSG00000033991	Ttc37	one2one
ENSMUST00000029046	1737.69	1.14614	0.135137	8.4813	2.22696e-17	9.8149e-17	ENSMUSG00000027533	Fabp5	one2one
ENSMUST00000045295	757.47	-1.21387	0.143149	-8.47974	2.25703e-17	9.9447e-17	ENSMUSG00000036833	Pnpla7	one2one
ENSMUST00000005671	1884.18	-0.996596	0.117551	-8.47798	2.29135e-17	1.00932e-16	ENSMUSG00000005533	Igf1r	one2one
ENSMUST00000018437	16024.9	0.79515	0.0937927	8.47773	2.29626e-17	1.0112e-16	ENSMUSG00000018293	Pfn1	one2one
ENSMUST00000067103	301.534	-1.60907	0.189848	-8.47558	2.33918e-17	1.02983e-16	ENSMUSG00000023980	Taf8	one2one
ENSMUST00000201352	1543.03	0.952964	0.11244	8.4753	2.34479e-17	1.03201e-16	ENSMUSG00000052139	Babam2	one2one
ENSMUST00000028815	285.884	-1.68956	0.199373	-8.47436	2.36367e-17	1.04004e-16	ENSMUSG00000027340	Slc23a2	one2one
ENSMUST00000048807	508.85	1.30271	0.153794	8.47051	2.44326e-17	1.07477e-16	ENSMUSG00000040599	Mis12	one2one
ENSMUST00000117798	783.358	1.1732	0.138546	8.46793	2.49783e-17	1.09847e-16	ENSMUSG00000034949	Zfr2	one2one
ENSMUST00000109543	2768.15	-0.746751	0.0881864	-8.46787	2.49921e-17	1.09878e-16	ENSMUSG00000021614	Vcan	one2one
ENSMUST00000201734	251.525	-2.39875	0.283283	-8.4677	2.5029e-17	1.10011e-16	ENSMUSG00000043747	1520401A03Rik	one2one
ENSMUST00000110701	1329.55	1.1779	0.13911	8.4674	2.5093e-17	1.10262e-16	ENSMUSG00000027284	Cdan1	one2one
ENSMUST00000020629	865.798	-1.023	0.120905	-8.46114	2.64781e-17	1.16316e-16	ENSMUSG00000020363	Gfpt2	one2one
ENSMUST00000042850	1721.27	-0.985686	0.116506	-8.46038	2.66505e-17	1.17042e-16	ENSMUSG00000028369	Svep1	one2one
ENSMUST00000015138	11470.8	-0.759244	0.089775	-8.45719	2.73896e-17	1.20255e-16	ENSMUSG00000029675	Eln	one2one
ENSMUST00000087215	797.591	-0.942258	0.111433	-8.4558	2.77171e-17	1.21627e-16	ENSMUSG00000026174	Cnot9	one2one
ENSMUST00000017694	329.843	-1.31895	0.156049	-8.45218	2.85912e-17	1.25429e-16	ENSMUSG00000017550	Atad5	one2one
ENSMUST00000007046	348.456	1.41614	0.167551	8.45197	2.86421e-17	1.25618e-16	ENSMUSG00000006850	Tmco6	one2one
ENSMUST00000041782	437.844	1.27112	0.15043	8.44989	2.91575e-17	1.27844e-16	ENSMUSG00000036376	Abt1	one2one
ENSMUST00000036111	994.677	1.24559	0.147459	8.44704	2.98785e-17	1.30969e-16	ENSMUSG00000040112	Mrps35	one2one
ENSMUST00000025358	435.792	-1.25464	0.148534	-8.44677	2.99462e-17	1.31231e-16	ENSMUSG00000024481	Lvrn	one2one
ENSMUST00000011623	94.0755	-2.48703	0.294493	-8.44515	3.03665e-17	1.33036e-16	ENSMUSG00000002668	Dennd1c	one2one
ENSMUST00000165341	46.9675	-4.48572	0.531327	-8.44247	3.10688e-17	1.36077e-16	ENSMUSG00000091455	Otogl	one2one
ENSMUST00000097495	32.7555	4.02401	0.476692	8.44152	3.13246e-17	1.3716e-16	ENSMUSG00000073514	Dok6	one2one
ENSMUST00000048116	514.682	-1.67384	0.198292	-8.44131	3.13804e-17	1.37367e-16	ENSMUSG00000041313	Slc7a1	one2one
ENSMUST00000039694	604.245	1.24078	0.147017	8.43974	3.18032e-17	1.3918e-16	ENSMUSG00000003062	Stard3nl	one2one
ENSMUST00000075686	291.614	-1.44321	0.171005	-8.43957	3.18501e-17	1.39347e-16	ENSMUSG00000057134	Ado	one2one
ENSMUST00000081022	226.516	-1.60651	0.190414	-8.43692	3.25809e-17	1.42506e-16	ENSMUSG00000062861	Zfp28	one2one
ENSMUST00000105855	102.968	2.53457	0.300421	8.43673	3.26332e-17	1.42696e-16	ENSMUSG00000037188	Grhl3	one2one
ENSMUST00000067485	623.715	1.09005	0.129216	8.43583	3.28858e-17	1.43762e-16	ENSMUSG00000054414	Slc30a7	one2one
ENSMUST00000003620	89.3693	-2.42759	0.287809	-8.43472	3.32e-17	1.45096e-16	ENSMUSG00000003526	Prodh	one2one
ENSMUST00000041096	41.6947	5.06625	0.60079	8.43265	3.37914e-17	1.47641e-16	ENSMUSG00000039278	Pcsk1n	one2one
ENSMUST00000019808	217.023	2.23027	0.264495	8.43217	3.39314e-17	1.48213e-16	ENSMUSG00000011305	Plin5	one2one
ENSMUST00000124586	165.596	-2.14914	0.254913	-8.43089	3.43059e-17	1.49808e-16	ENSMUSG00000074649	BC029722	one2one
ENSMUST00000005643	1436.25	-0.875375	0.103859	-8.42849	3.50145e-17	1.52861e-16	ENSMUSG00000005506	Celf1	one2one
ENSMUST00000127430	1032.25	-0.935369	0.110999	-8.4268	3.55246e-17	1.55046e-16	ENSMUSG00000024054	Smchd1	one2one
ENSMUST00000054324	54.1148	-4.08578	0.484862	-8.42668	3.55606e-17	1.55161e-16	ENSMUSG00000055994	Nod2	one2one
ENSMUST00000179936	808.02	-0.996798	0.118299	-8.42612	3.57321e-17	1.55826e-16	ENSMUSG00000001036	Epn2	one2one
ENSMUST00000076615	944.853	-1.09637	0.130116	-8.42612	3.57317e-17	1.55826e-16	ENSMUSG00000003575	Crtc1	one2one
ENSMUST00000112242	102.874	-3.07403	0.364899	-8.42435	3.62768e-17	1.58158e-16	ENSMUSG00000038077	Kcna6	one2one
ENSMUST00000162809	32.1405	5.47576	0.650018	8.42402	3.63792e-17	1.58562e-16	ENSMUSG00000075610	Tmem92	one2one
ENSMUST00000000641	39.5419	4.13333	0.490705	8.42325	3.66194e-17	1.59566e-16	ENSMUSG00000000627	Sema4f	one2one
ENSMUST00000081111	4420.73	1.01845	0.120949	8.42049	3.7491e-17	1.6332e-16	ENSMUSG00000062867	Impdh2	one2one
ENSMUST00000049790	389.154	-1.23255	0.146387	-8.41981	3.77101e-17	1.6423e-16	ENSMUSG00000014592	Camta1	one2one
ENSMUST00000028241	392.482	-1.58557	0.18836	-8.4178	3.83614e-17	1.67022e-16	ENSMUSG00000026880	Stom	one2one
ENSMUST00000028607	6946.14	0.7608	0.0903913	8.41673	3.87124e-17	1.68504e-16	ENSMUSG00000027184	Caprin1	one2one
ENSMUST00000085941	1199.06	1.16692	0.138646	8.41654	3.87778e-17	1.68743e-16	ENSMUSG00000059518	Znhit1	one2one
ENSMUST00000239445	877.982	1.23377	0.146627	8.41432	3.95194e-17	1.71924e-16	ENSMUSG00000019088	Dnase1l1	one2one
ENSMUST00000033900	67.9016	2.61616	0.310963	8.41308	3.99388e-17	1.73702e-16	ENSMUSG00000031504	Rab20	one2one
ENSMUST00000116495	163.212	1.82155	0.216656	8.40757	4.18601e-17	1.82009e-16	ENSMUSG00000079317	Trappc2	one2one
ENSMUST00000010434	510.072	1.34498	0.159984	8.40696	4.20766e-17	1.82901e-16	ENSMUSG00000010290	AI597479	one2one
ENSMUST00000030080	234.257	-1.66313	0.197837	-8.40653	4.22332e-17	1.83533e-16	ENSMUSG00000028385	Snx30	one2one
ENSMUST00000094340	75.8291	-3.3906	0.403358	-8.40595	4.24415e-17	1.84388e-16	ENSMUSG00000070527	Mkrn3	one2one
ENSMUST00000102769	2979.97	1.15767	0.137733	8.40519	4.27158e-17	1.8553e-16	ENSMUSG00000026766	Mmadhc	one2one
ENSMUST00000182122	573.508	-1.03161	0.122745	-8.40445	4.29868e-17	1.86657e-16	ENSMUSG00000041258	Zfp236	one2one
ENSMUST00000112572	228.315	-2.11608	0.251797	-8.40391	4.3186e-17	1.87472e-16	ENSMUSG00000041633	Kctd12b	one2one
ENSMUST00000077271	944.414	-1.12487	0.133878	-8.40217	4.38309e-17	1.9022e-16	ENSMUSG00000027774	Gfm1	one2one
ENSMUST00000102718	587.444	1.08615	0.12937	8.39572	4.63045e-17	2.00902e-16	ENSMUSG00000034848	Ttc21b	one2one
ENSMUST00000036937	204.596	1.6544	0.197061	8.39535	4.64509e-17	2.01482e-16	ENSMUSG00000037085	Trmt12	one2one
ENSMUST00000119722	30469.8	0.674263	0.0803355	8.39309	4.73539e-17	2.05344e-16	ENSMUSG00000038112	AW551984	one2one
ENSMUST00000021030	352.343	-1.24338	0.148147	-8.39292	4.74227e-17	2.05587e-16	ENSMUSG00000020691	Mettl2	one2one
ENSMUST00000018795	1221.23	0.958877	0.11425	8.39281	4.74657e-17	2.05719e-16	ENSMUSG00000018651	Tada2a	one2one
ENSMUST00000079828	206.164	-1.97046	0.23494	-8.38707	4.98408e-17	2.15897e-16	ENSMUSG00000055254	Ntrk2	one2one
ENSMUST00000044524	2104.01	0.899309	0.107226	8.38702	4.98641e-17	2.1594e-16	ENSMUSG00000039168	Dap	one2one
ENSMUST00000005503	1783.3	0.886841	0.105831	8.37982	5.30099e-17	2.29501e-16	ENSMUSG00000005370	Msh6	one2one
ENSMUST00000006061	477.624	1.05851	0.126321	8.37949	5.3157e-17	2.30077e-16	ENSMUSG00000005907	Pex1	one2one
ENSMUST00000020564	653.062	1.05236	0.125616	8.37756	5.40342e-17	2.33811e-16	ENSMUSG00000020312	Shc2	one2one
ENSMUST00000121205	103.208	2.46183	0.293869	8.37733	5.41435e-17	2.34221e-16	ENSMUSG00000004933	Matk	one2one
ENSMUST00000026560	3108.71	1.03483	0.123556	8.37547	5.50055e-17	2.37886e-16	ENSMUSG00000025487	Psmd13	one2one
ENSMUST00000025234	165.043	-1.85419	0.22139	-8.37522	5.51211e-17	2.38322e-16	ENSMUSG00000024376	Epb41l4a	one2one
ENSMUST00000061552	529.731	-1.02095	0.121903	-8.37512	5.51683e-17	2.38463e-16	ENSMUSG00000074305	Peak1	one2one
ENSMUST00000065668	84.4364	2.54139	0.303512	8.37327	5.60417e-17	2.42173e-16	ENSMUSG00000053310	Nrgn	one2one
ENSMUST00000019967	2199.1	0.890092	0.106323	8.37161	5.68339e-17	2.45531e-16	ENSMUSG00000019823	Mical1	one2one
ENSMUST00000207477	395.05	1.22784	0.146668	8.37158	5.6852e-17	2.45544e-16	ENSMUSG00000039057	Myo16	one2one
ENSMUST00000045550	316.99	1.68593	0.201422	8.37014	5.75487e-17	2.48486e-16	ENSMUSG00000037752	Xkr8	one2one
ENSMUST00000110894	49592.6	0.76233	0.0911099	8.36715	5.90294e-17	2.54812e-16	ENSMUSG00000060126	Tpt1	one2one
ENSMUST00000113097	9904.33	0.991382	0.118516	8.36493	6.01516e-17	2.59586e-16	ENSMUSG00000031422	Morf4l2	one2one
ENSMUST00000026062	365.705	-1.41384	0.16905	-8.36344	6.09179e-17	2.62823e-16	ENSMUSG00000025076	Casp7	one2one
ENSMUST00000025278	802.825	1.18327	0.141541	8.35994	6.27512e-17	2.7066e-16	ENSMUSG00000024414	Mrpl27	one2one
ENSMUST00000119139	150.8	-1.91667	0.229286	-8.35931	6.30878e-17	2.7204e-16	ENSMUSG00000070814	Zswim9	one2one
ENSMUST00000018993	92.5249	-2.44561	0.292627	-8.35743	6.41015e-17	2.76337e-16	ENSMUSG00000018849	Wwc1	one2one
ENSMUST00000028348	153.206	-1.75847	0.210472	-8.3549	6.54883e-17	2.8224e-16	ENSMUSG00000026971	Itgb6	one2one
ENSMUST00000093157	1324.36	-0.985093	0.117919	-8.35395	6.60154e-17	2.84436e-16	ENSMUSG00000031731	Ap1g1	one2one
ENSMUST00000109136	205.201	1.92977	0.231072	8.35138	6.74675e-17	2.90615e-16	ENSMUSG00000074570	Cass4	one2one
ENSMUST00000020500	1231.48	-1.00585	0.120477	-8.34889	6.89082e-17	2.96742e-16	ENSMUSG00000020263	Appl2	one2one
ENSMUST00000010278	2064.05	0.892739	0.10693	8.34879	6.89677e-17	2.96919e-16	ENSMUSG00000000561	Wdr77	one2one
ENSMUST00000000384	1142.35	-0.864685	0.103607	-8.34582	7.07209e-17	3.04386e-16	ENSMUSG00000000374	Trappc10	one2one
ENSMUST00000060805	4677.43	-0.678424	0.0813145	-8.34321	7.2298e-17	3.11091e-16	ENSMUSG00000038014	Fam120a	one2one
ENSMUST00000002855	4981.06	0.885425	0.106128	8.34299	7.24354e-17	3.116e-16	ENSMUSG00000002778	Kdelr1	one2one
ENSMUST00000033342	8441.52	0.727402	0.0872151	8.34033	7.4085e-17	3.18611e-16	ENSMUSG00000031029	Eif3f	one2one
ENSMUST00000045247	1941.84	0.854891	0.102508	8.33972	7.44656e-17	3.20162e-16	ENSMUSG00000035754	Wdr18	one2one
ENSMUST00000072031	7946.42	0.937527	0.112441	8.33796	7.55842e-17	3.24886e-16	ENSMUSG00000005417	Mprip	one2one
ENSMUST00000150779	204.163	-1.89657	0.227465	-8.33785	7.56564e-17	3.25109e-16	ENSMUSG00000054256	Msi1	one2one
ENSMUST00000024954	576.537	-1.16308	0.139533	-8.33554	7.71471e-17	3.31427e-16	ENSMUSG00000024140	Epas1	one2one
ENSMUST00000044705	72.6847	-5.00686	0.600748	-8.33437	7.79113e-17	3.34621e-16	ENSMUSG00000039257	Vstm2b	one2one
ENSMUST00000060834	485.376	-1.2295	0.147555	-8.33249	7.91624e-17	3.39904e-16	ENSMUSG00000042831	Alkbh6	one2one
ENSMUST00000114059	4489.72	0.936387	0.112391	8.33148	7.98389e-17	3.42718e-16	ENSMUSG00000016382	Pls3	one2one
ENSMUST00000102830	2674.49	-0.874911	0.105019	-8.33096	8.01861e-17	3.44117e-16	ENSMUSG00000028402	Mpdz	one2one
ENSMUST00000041142	94.4845	-2.67407	0.32104	-8.3294	8.1251e-17	3.48502e-16	ENSMUSG00000042784	Muc1	one2one
ENSMUST00000094441	651.676	1.07846	0.129498	8.32805	8.21857e-17	3.52418e-16	ENSMUSG00000002486	Tchp	one2one
ENSMUST00000036274	1779.31	0.916092	0.110015	8.327	8.29187e-17	3.55307e-16	ENSMUSG00000035227	Spcs2	one2one
ENSMUST00000020289	882.543	-1.12536	0.135147	-8.32699	8.29254e-17	3.55307e-16	ENSMUSG00000020092	Pald1	one2one
ENSMUST00000029651	366.391	-1.17294	0.140866	-8.32664	8.31701e-17	3.56261e-16	ENSMUSG00000028018	Gstcd	one2one
ENSMUST00000004565	813.605	-1.18154	0.141994	-8.32101	8.722e-17	3.73509e-16	ENSMUSG00000004451	Ralb	one2one
ENSMUST00000043227	445.662	-1.43255	0.172191	-8.31954	8.83028e-17	3.78046e-16	ENSMUSG00000035469	Rcbtb1	one2one
ENSMUST00000047652	534.606	-1.13799	0.136812	-8.31796	8.94938e-17	3.83044e-16	ENSMUSG00000037824	Tspan14	one2one
ENSMUST00000095715	1127.66	0.973671	0.117074	8.31674	9.04155e-17	3.86887e-16	ENSMUSG00000071317	Bves	one2one
ENSMUST00000038523	509.753	-1.08504	0.130505	-8.31419	9.2378e-17	3.95179e-16	ENSMUSG00000035620	Ric8b	one2one
ENSMUST00000033326	799.402	1.06014	0.12754	8.31216	9.39733e-17	4.01898e-16	ENSMUSG00000031016	Wee1	one2one
ENSMUST00000055993	75.7456	2.2541	0.271289	8.30886	9.6629e-17	4.13146e-16	ENSMUSG00000048330	Ric3	one2one
ENSMUST00000239485	87.9143	-2.23122	0.268612	-8.30651	9.85616e-17	4.21298e-16	ENSMUSG00000051498	Tlr6	one2one
ENSMUST00000155282	631.837	-1.04788	0.126172	-8.30512	9.97198e-17	4.26135e-16	ENSMUSG00000034593	Myo5a	one2one
ENSMUST00000085708	272.496	-1.40696	0.169429	-8.30413	1.00553e-16	4.29582e-16	ENSMUSG00000040033	Stat2	one2one
ENSMUST00000015877	1745.03	-1.04178	0.125465	-8.30332	1.0124e-16	4.32402e-16	ENSMUSG00000015733	Capza2	one2one
ENSMUST00000217092	271.847	-1.39968	0.168584	-8.30258	1.01871e-16	4.34981e-16	ENSMUSG00000047412	Zbtb44	one2one
ENSMUST00000198878	2540.92	-0.792899	0.0955093	-8.3018	1.02547e-16	4.37755e-16	ENSMUSG00000028173	Wls	one2one
ENSMUST00000084241	1733.58	-0.921071	0.11099	-8.29865	1.053e-16	4.49386e-16	ENSMUSG00000028868	Wasf2	one2one
ENSMUST00000039564	34.3219	4.31369	0.519853	8.29791	1.0596e-16	4.52084e-16	ENSMUSG00000033342	Plppr5	one2one
ENSMUST00000113952	1172.13	-0.893367	0.107671	-8.29717	1.06624e-16	4.54797e-16	ENSMUSG00000026917	Wdr5	one2one
ENSMUST00000004379	1531.12	-0.928746	0.111964	-8.29501	1.08577e-16	4.63008e-16	ENSMUSG00000004268	Emg1	one2one
ENSMUST00000025166	1030.44	1.05413	0.127102	8.29357	1.09903e-16	4.68535e-16	ENSMUSG00000024304	Cdh2	one2one
ENSMUST00000202722	266.824	-1.68473	0.203146	-8.2932	1.10237e-16	4.69838e-16	ENSMUSG00000107002	0610012G03Rik	one2one
ENSMUST00000156400	969.389	-1.08618	0.131026	-8.2898	1.13442e-16	4.83241e-16	ENSMUSG00000024571	Gm16286	one2one
ENSMUST00000022613	341.21	1.38021	0.166567	8.28624	1.16889e-16	4.97795e-16	ENSMUSG00000022034	Esco2	one2one
ENSMUST00000102591	959.958	-0.933525	0.112674	-8.28515	1.17957e-16	5.02209e-16	ENSMUSG00000028797	Tmem234	one2one
ENSMUST00000126534	7602.46	0.823634	0.0994154	8.28477	1.18336e-16	5.03692e-16	ENSMUSG00000033685	Ucp2	one2one
ENSMUST00000020794	164.772	-2.37246	0.286383	-8.28424	1.18866e-16	5.05814e-16	ENSMUSG00000020492	Ska2	one2one
ENSMUST00000045153	181.561	-1.82607	0.220444	-8.28359	1.19513e-16	5.08434e-16	ENSMUSG00000034614	Pik3ip1	one2one
ENSMUST00000061508	2515.91	0.909778	0.109846	8.28233	1.20791e-16	5.13737e-16	ENSMUSG00000047264	Zfp358	one2one
ENSMUST00000070112	3183.35	1.0242	0.123676	8.28127	1.21871e-16	5.18193e-16	ENSMUSG00000026895	Ndufa8	one2one
ENSMUST00000070330	268.07	1.39789	0.168825	8.28011	1.23066e-16	5.23137e-16	ENSMUSG00000040265	Dnm3	one2one
ENSMUST00000001156	227.603	-1.74515	0.210816	-8.27805	1.25208e-16	5.321e-16	ENSMUSG00000001128	Cfp	one2one
ENSMUST00000020227	963.155	1.04335	0.12605	8.2772	1.261e-16	5.35753e-16	ENSMUSG00000020038	Cry1	one2one
ENSMUST00000047311	94.7432	-2.24616	0.271396	-8.27633	1.2703e-16	5.39559e-16	ENSMUSG00000038732	Mboat1	one2one
ENSMUST00000175916	366.764	-1.34496	0.162511	-8.27614	1.27236e-16	5.40293e-16	ENSMUSG00000010175	Prox1	one2one
ENSMUST00000028004	885.719	0.864679	0.104572	8.26872	1.35401e-16	5.74812e-16	ENSMUSG00000026687	Aldh9a1	one2one
ENSMUST00000152208	25622.1	-0.763254	0.0923196	-8.26753	1.36767e-16	5.80459e-16	ENSMUSG00000026418	Tnni1	one2one
ENSMUST00000002395	52.2719	3.37486	0.40825	8.26665	1.37775e-16	5.84586e-16	ENSMUSG00000002324	Rec8	one2one
ENSMUST00000002487	434.798	-1.27366	0.154073	-8.26662	1.37811e-16	5.84586e-16	ENSMUSG00000002413	Braf	one2one
ENSMUST00000106973	543.784	1.11706	0.135159	8.26476	1.39977e-16	5.93615e-16	ENSMUSG00000030649	Anapc15	one2one
ENSMUST00000063632	167.59	1.77917	0.215384	8.26044	1.45133e-16	6.15321e-16	ENSMUSG00000051984	Sec31b	one2one
ENSMUST00000122409	1193.97	-0.962863	0.116603	-8.25761	1.48613e-16	6.29912e-16	ENSMUSG00000001802	Lrp3	one2one
ENSMUST00000095214	254.057	-1.82728	0.221289	-8.25745	1.48815e-16	6.306e-16	ENSMUSG00000036810	Cnep1r1	one2one
ENSMUST00000071250	397.346	-1.65951	0.201071	-8.25339	1.53969e-16	6.52271e-16	ENSMUSG00000021069	Pygl	one2one
ENSMUST00000032912	102.845	-7.11147	0.861758	-8.25228	1.55399e-16	6.58156e-16	ENSMUSG00000030674	Qprt	one2one
ENSMUST00000035822	262.506	1.42702	0.172938	8.25163	1.56247e-16	6.614e-16	ENSMUSG00000033033	Calhm2	one2one
ENSMUST00000171155	146.061	-1.97107	0.23887	-8.25164	1.56231e-16	6.614e-16	ENSMUSG00000055652	Klhl25	one2one
ENSMUST00000107865	872.802	0.927047	0.112356	8.25101	1.5706e-16	6.64667e-16	ENSMUSG00000078716	Tmem8b	one2one
ENSMUST00000132374	408.754	1.37985	0.167236	8.25092	1.5718e-16	6.65004e-16	ENSMUSG00000021772	Nkiras1	one2one
ENSMUST00000103035	359.8	-1.3809	0.167372	-8.2505	1.57738e-16	6.67187e-16	ENSMUSG00000016940	Kctd2	one2one
ENSMUST00000008094	908.092	-1.07698	0.130536	-8.25046	1.57786e-16	6.67215e-16	ENSMUSG00000007950	Abhd8	one2one
ENSMUST00000067495	274.4	1.58028	0.191543	8.25027	1.58038e-16	6.68106e-16	ENSMUSG00000015957	Wnt11	one2one
ENSMUST00000075447	669.725	-1.19151	0.14444	-8.24918	1.59489e-16	6.74067e-16	ENSMUSG00000062300	Nectin2	one2one
ENSMUST00000110896	744.685	-1.36162	0.165082	-8.24814	1.60883e-16	6.79781e-16	ENSMUSG00000025856	Pdgfa	one2one
ENSMUST00000027741	243.677	-1.55061	0.188022	-8.24696	1.62479e-16	6.86341e-16	ENSMUSG00000026469	Xpr1	one2one
ENSMUST00000076362	2528.67	0.846177	0.102623	8.24548	1.64502e-16	6.94707e-16	ENSMUSG00000026254	Eif4e2	one2one
ENSMUST00000029462	2471.89	-1.18098	0.143235	-8.24506	1.6508e-16	6.96965e-16	ENSMUSG00000027868	Tbx15	one2one
ENSMUST00000033136	3637.61	0.99974	0.121258	8.24475	1.6551e-16	6.986e-16	ENSMUSG00000030847	Bag3	one2one
ENSMUST00000021416	663.384	0.961878	0.116668	8.24456	1.65768e-16	6.99504e-16	ENSMUSG00000021028	Mbip	one2one
ENSMUST00000030361	5080.12	0.906372	0.109943	8.24403	1.66509e-16	7.02448e-16	ENSMUSG00000028618	Tmem59	one2one
ENSMUST00000021062	19439.6	0.888675	0.107806	8.2433	1.67528e-16	7.06564e-16	ENSMUSG00000020719	Ddx5	one2one
ENSMUST00000171332	29763.6	-0.666157	0.080821	-8.24237	1.68832e-16	7.11878e-16	ENSMUSG00000028763	Hspg2	one2one
ENSMUST00000006123	134.599	1.81262	0.219953	8.24092	1.70892e-16	7.20377e-16	ENSMUSG00000005968	Tuft1	one2one
ENSMUST00000004774	2191.22	-1.16375	0.141248	-8.23904	1.73604e-16	7.31618e-16	ENSMUSG00000004655	Aqp1	one2one
ENSMUST00000000137	1851.43	0.941999	0.114339	8.23866	1.74148e-16	7.3372e-16	ENSMUSG00000020152	Actr2	one2one
ENSMUST00000204751	2334.19	0.94198	0.114345	8.23806	1.7502e-16	7.372e-16	ENSMUSG00000030016	Zfp638	one2one
ENSMUST00000161859	858.928	-0.918216	0.11147	-8.23732	1.76114e-16	7.41616e-16	ENSMUSG00000029634	Rnf6	one2one
ENSMUST00000064139	2834.39	-0.859917	0.104396	-8.23704	1.76526e-16	7.43155e-16	ENSMUSG00000028517	Plpp3	one2one
ENSMUST00000112250	268.224	-1.39563	0.169435	-8.23695	1.76663e-16	7.43539e-16	ENSMUSG00000015968	Cacna1d	one2one
ENSMUST00000053871	5628.26	-0.735689	0.0893287	-8.23575	1.7843e-16	7.50779e-16	ENSMUSG00000046841	Ckap4	one2one
ENSMUST00000116641	520.286	-1.15342	0.140063	-8.23503	1.79518e-16	7.5516e-16	ENSMUSG00000002279	Lmf1	one2one
ENSMUST00000049937	1793.63	-0.800861	0.097251	-8.23499	1.79567e-16	7.5517e-16	ENSMUSG00000001017	Chtop	one2one
ENSMUST00000022591	69.9569	3.49426	0.424379	8.23382	1.81336e-16	7.62411e-16	ENSMUSG00000022014	Epsti1	one2one
ENSMUST00000023615	1518.6	1.10111	0.13377	8.23139	1.85057e-16	7.77654e-16	ENSMUSG00000022898	Vps26c	one2one
ENSMUST00000049271	323.104	1.52327	0.18507	8.23076	1.86032e-16	7.81547e-16	ENSMUSG00000037466	Tedc1	one2one
ENSMUST00000059946	42.8679	4.3441	0.527799	8.23061	1.86266e-16	7.82326e-16	ENSMUSG00000045662	Henmt1	one2one
ENSMUST00000005256	908.524	-1.23124	0.149608	-8.22975	1.87602e-16	7.87734e-16	ENSMUSG00000005125	Ndrg1	one2one
ENSMUST00000136026	116.838	-7.06342	0.858305	-8.22949	1.88009e-16	7.89237e-16	ENSMUSG00000003824	Syce2	one2one
ENSMUST00000002902	428.121	-1.1497	0.139711	-8.22907	1.88669e-16	7.91802e-16	ENSMUSG00000002825	Qtrt1	one2one
ENSMUST00000072155	153.192	1.83861	0.223439	8.2287	1.89249e-16	7.94031e-16	ENSMUSG00000057176	Ccdc189	one2one
ENSMUST00000061545	70.7885	-4.67743	0.56857	-8.22665	1.92522e-16	8.07553e-16	ENSMUSG00000049630	C1ql3	one2one
ENSMUST00000167797	266.494	-1.4341	0.174357	-8.22509	1.95047e-16	8.17931e-16	ENSMUSG00000020359	Phykpl	one2one
ENSMUST00000216130	225.292	-1.79806	0.218644	-8.22371	1.97298e-16	8.27159e-16	ENSMUSG00000042073	Abhd14b	one2one
ENSMUST00000067205	418.353	1.12211	0.136459	8.22303	1.98424e-16	8.31662e-16	ENSMUSG00000022629	Kif21a	one2one
ENSMUST00000048391	496.689	-1.28427	0.156224	-8.22068	2.02346e-16	8.4788e-16	ENSMUSG00000042489	Clspn	one2one
ENSMUST00000204353	579.043	-1.08913	0.132498	-8.22001	2.03492e-16	8.52461e-16	ENSMUSG00000030126	Tmcc1	one2one
ENSMUST00000094898	267.548	-1.75573	0.213615	-8.21914	2.04971e-16	8.58437e-16	ENSMUSG00000070871	Ccnyl1	one2one
ENSMUST00000086564	1676.43	-0.866258	0.105445	-8.21527	2.11685e-16	8.86327e-16	ENSMUSG00000041890	Git2	one2one
ENSMUST00000006578	53.8909	3.16554	0.385437	8.21286	2.1598e-16	9.04075e-16	ENSMUSG00000006411	Nectin4	one2one
ENSMUST00000020159	882.23	-1.02148	0.124379	-8.21266	2.16347e-16	9.05376e-16	ENSMUSG00000019984	Med23	one2one
ENSMUST00000025547	567.064	1.00812	0.122759	8.21221	2.1715e-16	9.08499e-16	ENSMUSG00000024645	Timm21	one2one
ENSMUST00000051160	87.1332	-3.16267	0.385129	-8.21197	2.17583e-16	9.10075e-16	ENSMUSG00000050761	Gp1bb	one2one
ENSMUST00000080492	10567	0.838908	0.10217	8.21094	2.19466e-16	9.17716e-16	ENSMUSG00000057863	Rpl36	one2one
ENSMUST00000030192	712.012	1.3271	0.161646	8.20995	2.21284e-16	9.2508e-16	ENSMUSG00000028470	Hint2	one2one
ENSMUST00000091641	297.169	-1.34199	0.163479	-8.20893	2.23167e-16	9.32708e-16	ENSMUSG00000021431	Snrnp48	one2one
ENSMUST00000033070	917.364	0.919522	0.112017	8.20877	2.2347e-16	9.33734e-16	ENSMUSG00000030801	Kat8	one2one
ENSMUST00000089230	1936.01	0.940335	0.114581	8.20672	2.27314e-16	9.49548e-16	ENSMUSG00000022052	Ppp2r2a	one2one
ENSMUST00000027783	225.044	-1.86422	0.227179	-8.20597	2.28741e-16	9.55263e-16	ENSMUSG00000026502	Desi2	one2one
ENSMUST00000097162	72.233	9.89306	1.20576	8.20481	2.30948e-16	9.64232e-16	ENSMUSG00000006056	Calcoco2	one2one
ENSMUST00000033386	317.257	1.20015	0.146298	8.20343	2.33633e-16	9.74938e-16	ENSMUSG00000031070	Mrgprf	one2one
ENSMUST00000021231	67.6229	-2.63563	0.321283	-8.20345	2.33588e-16	9.74938e-16	ENSMUSG00000020865	Abcc3	one2one
ENSMUST00000113865	985.656	0.966513	0.117824	8.20301	2.34443e-16	9.78066e-16	ENSMUSG00000039191	Rbpj	one2one
ENSMUST00000107772	325.648	-1.42442	0.17367	-8.20189	2.36639e-16	9.86971e-16	ENSMUSG00000035495	Tstd2	one2one
ENSMUST00000032931	485.838	-1.19655	0.145903	-8.20103	2.3833e-16	9.93768e-16	ENSMUSG00000030691	Fchsd2	one2one
ENSMUST00000040056	1253.94	0.954348	0.116383	8.20008	2.40232e-16	1.00144e-15	ENSMUSG00000036528	Ppfibp2	one2one
ENSMUST00000038431	1521.83	-1.23516	0.150635	-8.1997	2.40986e-16	1.00432e-15	ENSMUSG00000038967	Pdk2	one2one
ENSMUST00000070565	173.341	1.8595	0.226816	8.1983	2.43814e-16	1.01585e-15	ENSMUSG00000056458	Mok	one2one
ENSMUST00000022734	1762.54	1.10101	0.1343	8.19813	2.44146e-16	1.01697e-15	ENSMUSG00000022136	Dnajc3	one2one
ENSMUST00000044441	38.6383	5.70481	0.695923	8.19747	2.45503e-16	1.02236e-15	ENSMUSG00000034310	Tmem132d	one2one
ENSMUST00000045376	1046.86	1.16041	0.141566	8.19698	2.46491e-16	1.02621e-15	ENSMUSG00000039197	Adk	one2one
ENSMUST00000042026	48.4082	6.43064	0.784537	8.19674	2.47004e-16	1.02789e-15	ENSMUSG00000037578	Pkd2l1	one2one
ENSMUST00000239301	2470.21	-1.14698	0.139939	-8.19633	2.47846e-16	1.03105e-15	ENSMUSG00000020181	Nav3	one2one
ENSMUST00000060167	75.4772	2.70222	0.329791	8.19372	2.53264e-16	1.05332e-15	ENSMUSG00000044287	Nrn1l	one2one
ENSMUST00000086843	198.096	1.51259	0.18461	8.19345	2.53848e-16	1.05548e-15	ENSMUSG00000026311	Asb1	one2one
ENSMUST00000062528	83.2548	-2.87293	0.350713	-8.19168	2.57603e-16	1.07082e-15	ENSMUSG00000050840	Cdh20	one2one
ENSMUST00000079324	739.755	0.926426	0.113109	8.19059	2.59951e-16	1.0803e-15	ENSMUSG00000001687	Ubl3	one2one
ENSMUST00000017867	89.8482	2.85928	0.349264	8.18659	2.6873e-16	1.1165e-15	ENSMUSG00000017723	Wfdc2	one2one
ENSMUST00000035645	3806.82	1.18377	0.144647	8.18385	2.74916e-16	1.14191e-15	ENSMUSG00000035969	Rusc2	one2one
ENSMUST00000089027	2238.73	-0.764809	0.0934612	-8.18317	2.76474e-16	1.14808e-15	ENSMUSG00000068040	Tm9sf4	one2one
ENSMUST00000143047	229.655	-2.05461	0.251262	-8.17716	2.90611e-16	1.20648e-15	ENSMUSG00000078350	Smim1	one2one
ENSMUST00000111288	22.8175	5.21264	0.637481	8.17693	2.91176e-16	1.20851e-15	ENSMUSG00000060371	Caln1	one2one
ENSMUST00000120267	316.614	1.20363	0.147213	8.17608	2.93221e-16	1.21669e-15	ENSMUSG00000047767	Atg16l2	one2one
ENSMUST00000102774	5870.55	-0.645406	0.0789391	-8.17601	2.93406e-16	1.21714e-15	ENSMUSG00000015837	Sqstm1	one2one
ENSMUST00000030698	1422.3	0.959602	0.11737	8.17586	2.93774e-16	1.21836e-15	ENSMUSG00000028879	Stx12	one2one
ENSMUST00000077977	505.767	-1.07426	0.131457	-8.17193	3.03495e-16	1.25803e-15	ENSMUSG00000026858	Miga2	one2one
ENSMUST00000176696	117.774	1.95805	0.239622	8.17143	3.04767e-16	1.26297e-15	ENSMUSG00000071192	Wfikkn1	one2one
ENSMUST00000002683	795.254	-0.993097	0.121538	-8.17105	3.05711e-16	1.26656e-15	ENSMUSG00000002608	Ccdc97	one2one
ENSMUST00000231681	219.72	1.64729	0.201621	8.17022	3.07821e-16	1.27498e-15	ENSMUSG00000049916	2610318N02Rik	one2one
ENSMUST00000148178	8154.14	1.03507	0.126702	8.16933	3.10116e-16	1.28415e-15	ENSMUSG00000059208	Hnrnpm	one2one
ENSMUST00000022728	971.588	-1.07049	0.131046	-8.16881	3.11455e-16	1.28937e-15	ENSMUSG00000022131	Gpr180	one2one
ENSMUST00000110774	1909.76	-0.818087	0.100173	-8.16676	3.16778e-16	1.31107e-15	ENSMUSG00000033943	Mga	one2one
ENSMUST00000034147	1018.07	0.999045	0.122342	8.16599	3.18816e-16	1.31917e-15	ENSMUSG00000031711	Zfp330	one2one
ENSMUST00000000466	1334.26	-0.883828	0.108233	-8.16595	3.18923e-16	1.31927e-15	ENSMUSG00000028494	Plin2	one2one
ENSMUST00000154032	1060.18	0.910227	0.111475	8.16533	3.20563e-16	1.32571e-15	ENSMUSG00000036966	Spryd3	one2one
ENSMUST00000006462	3707.95	-0.719557	0.0881724	-8.1608	3.32816e-16	1.37604e-15	ENSMUSG00000006299	Aamp	one2one
ENSMUST00000053015	8129.97	0.686165	0.0840967	8.15924	3.37144e-16	1.39358e-15	ENSMUSG00000051695	Pcbp1	one2one
ENSMUST00000040821	1129.86	-0.973214	0.119284	-8.15881	3.38335e-16	1.39814e-15	ENSMUSG00000032744	Heyl	one2one
ENSMUST00000110082	3809.31	0.927321	0.11366	8.15875	3.38512e-16	1.39851e-15	ENSMUSG00000001175	Calm1	one2one
ENSMUST00000093312	52.6396	2.99792	0.367452	8.15866	3.38755e-16	1.39916e-15	ENSMUSG00000031734	Irx3	one2one
ENSMUST00000014922	819.931	1.0414	0.127654	8.15799	3.40641e-16	1.40659e-15	ENSMUSG00000014778	Fhod1	one2one
ENSMUST00000054930	445.148	1.47687	0.181043	8.15758	3.41814e-16	1.41107e-15	ENSMUSG00000044172	Ptx4	one2one
ENSMUST00000203945	206.416	-1.6109	0.197543	-8.1547	3.50038e-16	1.44465e-15	ENSMUSG00000030247	Kcnj8	one2one
ENSMUST00000017900	719.248	-1.23013	0.150851	-8.15463	3.50247e-16	1.44515e-15	ENSMUSG00000017756	Slc12a7	one2one
ENSMUST00000108049	305.855	1.32052	0.161937	8.15454	3.50504e-16	1.44584e-15	ENSMUSG00000028439	Fam219a	one2one
ENSMUST00000113158	237.485	-1.77717	0.217959	-8.15369	3.52977e-16	1.45567e-15	ENSMUSG00000068966	Zbtb34	one2one
ENSMUST00000047480	807.487	-1.05142	0.128958	-8.15322	3.54374e-16	1.46106e-15	ENSMUSG00000041482	Piezo2	one2one
ENSMUST00000039476	1502.59	-0.880387	0.10799	-8.15248	3.56527e-16	1.46956e-15	ENSMUSG00000041977	Arhgef11	one2one
ENSMUST00000107359	219.005	-1.55909	0.191249	-8.15213	3.57583e-16	1.47354e-15	ENSMUSG00000039270	Megf9	one2one
ENSMUST00000034868	2711.62	1.13018	0.138665	8.15044	3.62601e-16	1.49383e-15	ENSMUSG00000026034	Clk1	one2one
ENSMUST00000089112	53.1557	-5.38066	0.660279	-8.14906	3.66756e-16	1.51057e-15	ENSMUSG00000068079	Tcf15	one2one
ENSMUST00000065537	396.451	-1.29796	0.159293	-8.14825	3.69241e-16	1.52041e-15	ENSMUSG00000021690	Jmy	one2one
ENSMUST00000164950	91.8309	-2.57406	0.315947	-8.14712	3.72687e-16	1.53422e-15	ENSMUSG00000055692	Tmem191c	one2one
ENSMUST00000109554	2591.86	-0.772316	0.0948015	-8.14667	3.74096e-16	1.53962e-15	ENSMUSG00000022390	Zc3h7b	one2one
ENSMUST00000026663	191.878	1.62401	0.199402	8.14441	3.81123e-16	1.56814e-15	ENSMUSG00000025578	Cbx8	one2one
ENSMUST00000044503	429.392	1.09341	0.134289	8.14226	3.87965e-16	1.59589e-15	ENSMUSG00000039316	Rftn1	one2one
ENSMUST00000015171	554.7	-0.977881	0.120101	-8.14216	3.883e-16	1.59686e-15	ENSMUSG00000015027	Galns	one2one
ENSMUST00000048418	525.707	-1.131	0.138922	-8.14124	3.91262e-16	1.60863e-15	ENSMUSG00000040029	Ipo8	one2one
ENSMUST00000007559	682.836	-1.22002	0.149914	-8.13818	4.01275e-16	1.64938e-15	ENSMUSG00000007415	Gatad1	one2one
ENSMUST00000042561	343.456	-1.71129	0.210338	-8.13588	4.08956e-16	1.68053e-15	ENSMUSG00000038178	Slc43a2	one2one
ENSMUST00000161807	1990.32	1.31986	0.162237	8.13541	4.10534e-16	1.68658e-15	ENSMUSG00000079197	Psme2	one2one
ENSMUST00000030143	4792.7	-0.652694	0.08024	-8.13428	4.14403e-16	1.70204e-15	ENSMUSG00000028433	Ubap2	one2one
ENSMUST00000152171	242.743	-1.91934	0.236108	-8.1291	4.32492e-16	1.77544e-15	ENSMUSG00000048442	Smim5	one2one
ENSMUST00000036300	3286.24	-0.829453	0.102067	-8.12653	4.4175e-16	1.81298e-15	ENSMUSG00000045672	Col27a1	one2one
ENSMUST00000065014	13067.9	0.647453	0.0796986	8.12377	4.5194e-16	1.85433e-15	ENSMUSG00000052911	Lamb2	one2one
ENSMUST00000020668	45.6073	3.20014	0.393955	8.12312	4.54351e-16	1.86375e-15	ENSMUSG00000020399	Havcr2	one2one
ENSMUST00000033049	2679.2	-0.922999	0.11368	-8.11924	4.69105e-16	1.92378e-15	ENSMUSG00000030785	Cox6a2	one2one
ENSMUST00000110559	827.081	0.939202	0.115715	8.11649	4.7986e-16	1.96739e-15	ENSMUSG00000019726	Lyst	one2one
ENSMUST00000073115	49.3164	5.90643	0.728161	8.11143	5.00257e-16	2.05049e-15	ENSMUSG00000063689	H2ac21	one2one
ENSMUST00000056978	1997.28	-1.05093	0.129587	-8.10978	5.07104e-16	2.07803e-15	ENSMUSG00000021375	Kif13a	one2one
ENSMUST00000038434	658.637	1.09901	0.135521	8.10946	5.08435e-16	2.08296e-15	ENSMUSG00000036114	Rpp25l	one2one
ENSMUST00000075340	42.3502	4.65113	0.573584	8.10889	5.10826e-16	2.09223e-15	ENSMUSG00000063063	Ctnna2	one2one
ENSMUST00000052838	869.126	-0.965825	0.119111	-8.10864	5.11881e-16	2.09601e-15	ENSMUSG00000024294	Mib1	one2one
ENSMUST00000112070	471.809	-1.50468	0.185658	-8.10456	5.29356e-16	2.16702e-15	ENSMUSG00000025650	Col7a1	one2one
ENSMUST00000044190	327.705	-1.47962	0.182618	-8.10225	5.39541e-16	2.2076e-15	ENSMUSG00000037375	Hhat	one2one
ENSMUST00000043374	319.781	-1.95466	0.241326	-8.09968	5.51037e-16	2.25407e-15	ENSMUSG00000040653	Ppp1r14c	one2one
ENSMUST00000088392	1797.82	0.852894	0.105308	8.09907	5.53806e-16	2.26482e-15	ENSMUSG00000062604	Srpk2	one2one
ENSMUST00000001147	69988.8	-0.64908	0.0801539	-8.09792	5.59049e-16	2.28568e-15	ENSMUSG00000001119	Col6a1	one2one
ENSMUST00000039204	1176.51	-1.11658	0.137896	-8.09724	5.62214e-16	2.29804e-15	ENSMUSG00000040964	Arhgef10l	one2one
ENSMUST00000029708	2957.62	0.755122	0.0932956	8.09387	5.78e-16	2.36197e-15	ENSMUSG00000028070	Naxe	one2one
ENSMUST00000160019	4608.4	0.935376	0.115568	8.09372	5.78692e-16	2.3642e-15	ENSMUSG00000040287	Stac3	one2one
ENSMUST00000109430	123.223	2.31335	0.285907	8.09127	5.90437e-16	2.41108e-15	ENSMUSG00000043999	Gpr75	one2one
ENSMUST00000006701	198.518	-1.82813	0.225938	-8.09127	5.90466e-16	2.41108e-15	ENSMUSG00000006526	Stimate	one2one
ENSMUST00000001155	2963.63	0.725057	0.0896642	8.08636	6.14741e-16	2.50957e-15	ENSMUSG00000001127	Araf	one2one
ENSMUST00000069245	109.846	8.66835	1.07207	8.08564	6.18404e-16	2.52389e-15	ENSMUSG00000055561	Spink5	one2one
ENSMUST00000171561	2087.92	0.871715	0.107832	8.084	6.26761e-16	2.55735e-15	ENSMUSG00000025159	Mms19	one2one
ENSMUST00000121759	322.918	-1.2122	0.149974	-8.08272	6.33358e-16	2.58362e-15	ENSMUSG00000022973	Synj1	one2one
ENSMUST00000018313	145.592	-1.80701	0.223719	-8.07713	6.6311e-16	2.7043e-15	ENSMUSG00000018169	Mfng	one2one
ENSMUST00000046687	1209.21	-0.923803	0.114376	-8.07689	6.64379e-16	2.70879e-15	ENSMUSG00000038156	Spon1	one2one
ENSMUST00000020908	640.086	-1.32312	0.163875	-8.07395	6.80576e-16	2.77413e-15	ENSMUSG00000057469	E2f6	one2one
ENSMUST00000043169	701.057	-0.951039	0.117793	-8.07381	6.8136e-16	2.77662e-15	ENSMUSG00000042350	Arel1	one2one
ENSMUST00000033050	428.867	-2.03404	0.251988	-8.07197	6.91718e-16	2.81812e-15	ENSMUSG00000030787	Lyve1	one2one
ENSMUST00000106758	115.054	-2.19345	0.271804	-8.06997	7.03132e-16	2.8639e-15	ENSMUSG00000028621	Cyb5rl	one2one
ENSMUST00000074233	305.476	1.65886	0.205608	8.06808	7.1413e-16	2.90796e-15	ENSMUSG00000030554	Synm	one2one
ENSMUST00000075164	126.502	-1.956	0.242463	-8.0672	7.19267e-16	2.92815e-15	ENSMUSG00000041642	Kif21b	one2one
ENSMUST00000021242	106.36	3.00209	0.372254	8.06463	7.34575e-16	2.98971e-15	ENSMUSG00000020872	Tac4	one2one
ENSMUST00000027587	1109.37	-0.91605	0.113593	-8.06433	7.36364e-16	2.99624e-15	ENSMUSG00000026349	Ccnt2	one2one
ENSMUST00000085989	204.332	-9.6142	1.1924	-8.06287	7.45207e-16	3.03146e-15	ENSMUSG00000066720	Cldn9	one2one
ENSMUST00000066352	151.876	1.68126	0.208622	8.05888	7.69993e-16	3.1315e-15	ENSMUSG00000053746	Ptrh1	one2one
ENSMUST00000067081	2741.09	-0.750852	0.0931781	-8.05824	7.73983e-16	3.14693e-15	ENSMUSG00000029062	Cdk11b	one2one
ENSMUST00000020537	336.121	-3.83237	0.475646	-8.05721	7.80573e-16	3.17293e-15	ENSMUSG00000020297	Nsg2	one2one
ENSMUST00000031899	154.016	9.83459	1.22065	8.05685	7.82828e-16	3.18129e-15	ENSMUSG00000029866	Kel	one2one
ENSMUST00000055257	48.1411	3.49009	0.433224	8.05609	7.87715e-16	3.20035e-15	ENSMUSG00000043068	Fam89a	one2one
ENSMUST00000128667	261.501	-1.54113	0.191335	-8.0546	7.97376e-16	3.23879e-15	ENSMUSG00000028414	Fktn	one2one
ENSMUST00000170382	222.692	1.50202	0.186502	8.0536	8.03948e-16	3.26466e-15	ENSMUSG00000091625	Lsm5	one2one
ENSMUST00000033010	233.245	1.46953	0.182505	8.05203	8.14332e-16	3.306e-15	ENSMUSG00000030752	Kdm8	one2one
ENSMUST00000030901	1260.14	0.959318	0.119157	8.05089	8.21949e-16	3.33609e-15	ENSMUSG00000029034	Ints11	one2one
ENSMUST00000072857	424.93	1.23663	0.153705	8.04548	8.59053e-16	3.48581e-15	ENSMUSG00000062110	Scfd2	one2one
ENSMUST00000053177	1630.63	-1.07943	0.13417	-8.04521	8.60987e-16	3.49278e-15	ENSMUSG00000043940	Wdfy3	one2one
ENSMUST00000032487	271.497	1.3625	0.169373	8.04438	8.66847e-16	3.51567e-15	ENSMUSG00000030337	Vamp1	one2one
ENSMUST00000163528	989.581	0.894546	0.111218	8.04316	8.75514e-16	3.54993e-15	ENSMUSG00000046836	Brox	one2one
ENSMUST00000018246	232.977	-9.57341	1.19063	-8.04065	8.93603e-16	3.62237e-15	ENSMUSG00000018102	H2bc4	one2one
ENSMUST00000173246	575.17	-0.986434	0.122685	-8.04038	8.95606e-16	3.62957e-15	ENSMUSG00000038518	Jarid2	one2one
ENSMUST00000019791	1257.7	-0.90968	0.113148	-8.03971	9.00505e-16	3.64851e-15	ENSMUSG00000019647	Sema6a	one2one
ENSMUST00000084502	2451.67	0.916615	0.114012	8.03967	9.0083e-16	3.64892e-15	ENSMUSG00000066979	Bub3	one2one
ENSMUST00000030491	858.595	0.988954	0.123063	8.03614	9.27144e-16	3.75456e-15	ENSMUSG00000028719	Cmpk1	one2one
ENSMUST00000110064	95.2638	2.15149	0.26774	8.03574	9.30191e-16	3.76596e-15	ENSMUSG00000068205	Macrod2	one2one
ENSMUST00000018905	1382.62	0.871797	0.10856	8.03057	9.70213e-16	3.92701e-15	ENSMUSG00000018761	Mpdu1	one2one
ENSMUST00000020268	2385.46	-0.746392	0.0929469	-8.0303	9.72318e-16	3.93454e-15	ENSMUSG00000020074	Ccar1	one2one
ENSMUST00000028552	269.891	-1.46376	0.182298	-8.02947	9.78909e-16	3.96022e-15	ENSMUSG00000027132	Katnbl1	one2one
ENSMUST00000034285	1376.85	-0.77678	0.0967443	-8.02921	9.81048e-16	3.96788e-15	ENSMUSG00000031827	Cotl1	one2one
ENSMUST00000239150	3619.31	0.76818	0.0956779	8.02882	9.8417e-16	3.97951e-15	ENSMUSG00000020484	Xbp1	one2one
ENSMUST00000096242	193.482	1.50667	0.187667	8.02844	9.87185e-16	3.9907e-15	ENSMUSG00000071648	Rom1	one2one
ENSMUST00000079041	283.182	1.32768	0.165376	8.02822	9.88938e-16	3.99679e-15	ENSMUSG00000060181	Slc35e3	one2one
ENSMUST00000048762	5325.42	-0.839151	0.10455	-8.02633	1.00433e-15	4.05798e-15	ENSMUSG00000042254	Cilp	one2one
ENSMUST00000045807	1205.38	-0.8449	0.105279	-8.02534	1.01244e-15	4.08973e-15	ENSMUSG00000038335	Tsr1	one2one
ENSMUST00000096224	2972.19	0.755145	0.0940969	8.02519	1.01371e-15	4.09382e-15	ENSMUSG00000022994	Adcy6	one2one
ENSMUST00000019939	2164.83	-0.802	0.0999405	-8.02478	1.01709e-15	4.10647e-15	ENSMUSG00000019804	Snx3	one2one
ENSMUST00000030739	810.814	-1.09943	0.137008	-8.02455	1.01901e-15	4.11319e-15	ENSMUSG00000028906	Epb41	one2one
ENSMUST00000110232	1450.36	-1.12077	0.139712	-8.02197	1.04062e-15	4.19937e-15	ENSMUSG00000027318	Adam33	one2one
ENSMUST00000185852	629.153	-0.954152	0.119003	-8.01791	1.07556e-15	4.33926e-15	ENSMUSG00000014850	Msh3	one2one
ENSMUST00000028755	3558.23	-1.08278	0.13505	-8.01767	1.0777e-15	4.34682e-15	ENSMUSG00000027293	Ehd4	one2one
ENSMUST00000099761	280.99	1.97787	0.246717	8.01675	1.08581e-15	4.37845e-15	ENSMUSG00000061080	Lsamp	one2one
ENSMUST00000062181	913.435	-0.840592	0.104858	-8.01645	1.08841e-15	4.38786e-15	ENSMUSG00000037029	Zfp146	one2one
ENSMUST00000020285	2256.25	-1.00548	0.125433	-8.01609	1.09162e-15	4.3997e-15	ENSMUSG00000020088	Sar1a	one2one
ENSMUST00000151937	2162.99	1.13679	0.141816	8.01593	1.0931e-15	4.40455e-15	ENSMUSG00000027010	Slc25a12	one2one
ENSMUST00000046890	368.373	-1.28894	0.160828	-8.01441	1.10666e-15	4.45808e-15	ENSMUSG00000038618	Rassf7	one2one
ENSMUST00000020220	908.019	-1.3695	0.170911	-8.01295	1.11987e-15	4.51017e-15	ENSMUSG00000020032	Nuak1	one2one
ENSMUST00000073252	6077.79	0.918106	0.114591	8.01199	1.12866e-15	4.54442e-15	ENSMUSG00000026251	Chrnd	one2one
ENSMUST00000025823	404.951	-1.08855	0.135877	-8.0113	1.13504e-15	4.569e-15	ENSMUSG00000024889	Rce1	one2one
ENSMUST00000065967	147.049	1.86667	0.233009	8.01114	1.13652e-15	4.57381e-15	ENSMUSG00000055214	Pld5	one2one
ENSMUST00000034820	1686.02	-0.977826	0.12206	-8.01102	1.13758e-15	4.57695e-15	ENSMUSG00000032280	Tle3	one2one
ENSMUST00000046864	119.164	-1.99086	0.248532	-8.01051	1.14235e-15	4.59497e-15	ENSMUSG00000033721	Vav3	one2one
ENSMUST00000087916	261.011	1.28034	0.159833	8.01048	1.14266e-15	4.59507e-15	ENSMUSG00000067567	Hdac8	one2one
ENSMUST00000165978	516.634	1.06469	0.133021	8.00394	1.20501e-15	4.8446e-15	ENSMUSG00000021275	Tecpr2	one2one
ENSMUST00000218893	1103.68	-1.16913	0.146199	-7.99681	1.27685e-15	5.13216e-15	ENSMUSG00000062981	Mrpl42	one2one
ENSMUST00000029910	1900.09	0.779456	0.0974863	7.99554	1.29009e-15	5.18408e-15	ENSMUSG00000028245	Nsmaf	one2one
ENSMUST00000005077	7986.8	0.656466	0.0821273	7.99327	1.31403e-15	5.27898e-15	ENSMUSG00000004951	Hspb1	one2one
ENSMUST00000103101	4572.72	0.830304	0.103878	7.99309	1.31594e-15	5.2848e-15	ENSMUSG00000017721	Pigt	one2one
ENSMUST00000054125	44.0628	-3.92016	0.490445	-7.99308	1.31613e-15	5.2848e-15	ENSMUSG00000025359	Pmel	one2one
ENSMUST00000112186	151.789	-1.93155	0.241742	-7.99012	1.34812e-15	5.41189e-15	ENSMUSG00000041975	Mettl8	one2one
ENSMUST00000053663	1522.91	0.854736	0.107004	7.98786	1.37306e-15	5.50929e-15	ENSMUSG00000038299	Wdr36	one2one
ENSMUST00000006301	1156.99	0.877279	0.109829	7.98768	1.37497e-15	5.51557e-15	ENSMUSG00000029703	Lrwd1	one2one
ENSMUST00000018156	206.375	1.59235	0.199429	7.98453	1.41062e-15	5.65719e-15	ENSMUSG00000018012	Rac3	one2one
ENSMUST00000106223	140.922	-2.0366	0.255083	-7.98406	1.41594e-15	5.6771e-15	ENSMUSG00000078572	Ndufaf8	one2one
ENSMUST00000053683	83.0903	-9.59426	1.2018	-7.98325	1.42534e-15	5.71339e-15	ENSMUSG00000048731	Ggnbp1	one2one
ENSMUST00000102599	1285.24	-0.8336	0.104425	-7.98275	1.43114e-15	5.73522e-15	ENSMUSG00000001333	Sync	one2one
ENSMUST00000071263	342.954	-1.19828	0.150128	-7.98173	1.44297e-15	5.77974e-15	ENSMUSG00000061118	Dnajc30	one2one
ENSMUST00000071739	2842.75	-0.715642	0.089667	-7.98111	1.45025e-15	5.80748e-15	ENSMUSG00000057177	Gsk3a	one2one
ENSMUST00000051490	91.8408	-2.30255	0.288517	-7.98065	1.45559e-15	5.8274e-15	ENSMUSG00000050002	Idnk	one2one
ENSMUST00000001384	219.792	4.26759	0.534875	7.97868	1.47908e-15	5.91998e-15	ENSMUSG00000001349	Cnn1	one2one
ENSMUST00000075068	1577.86	0.757155	0.0949233	7.97649	1.50551e-15	6.02429e-15	ENSMUSG00000063931	Pepd	one2one
ENSMUST00000029199	142.617	-2.16218	0.271079	-7.9762	1.50906e-15	6.03699e-15	ENSMUSG00000027663	Zmat3	one2one
ENSMUST00000057324	1177.78	1.02974	0.129126	7.97466	1.52804e-15	6.11139e-15	ENSMUSG00000047414	Flrt2	one2one
ENSMUST00000027434	338.372	1.17404	0.147237	7.97378	1.53896e-15	6.15355e-15	ENSMUSG00000062590	Armc9	one2one
ENSMUST00000022693	5443.24	-0.697388	0.0874782	-7.97213	1.55956e-15	6.2344e-15	ENSMUSG00000022098	Bmp1	one2one
ENSMUST00000022433	71.5878	-9.62944	1.20803	-7.97123	1.57109e-15	6.27891e-15	ENSMUSG00000021879	Dnah12	one2one
ENSMUST00000042021	174.035	1.49679	0.187777	7.97111	1.5726e-15	6.2834e-15	ENSMUSG00000038984	Tspyl5	one2one
ENSMUST00000108572	497.808	-1.33706	0.167754	-7.97034	1.58242e-15	6.32106e-15	ENSMUSG00000051550	Zfp579	one2one
ENSMUST00000023064	342.367	-1.22988	0.154353	-7.96798	1.61291e-15	6.44127e-15	ENSMUSG00000022428	Cby1	one2one
ENSMUST00000064571	1049.73	-0.921181	0.115621	-7.96723	1.6227e-15	6.47879e-15	ENSMUSG00000029094	Afap1	one2one
ENSMUST00000095932	112.297	9.6864	1.21606	7.96542	1.64663e-15	6.57268e-15	ENSMUSG00000071470	Ccnb1ip1	one2one
ENSMUST00000151390	219.331	1.61581	0.202869	7.96477	1.65538e-15	6.60598e-15	ENSMUSG00000034674	Tdg	one2one
ENSMUST00000039571	359.194	1.0985	0.137946	7.96324	1.67598e-15	6.68653e-15	ENSMUSG00000036873	2410004B18Rik	one2one
ENSMUST00000020107	1943	-1.01069	0.126923	-7.96301	1.67904e-15	6.69709e-15	ENSMUSG00000019943	Atp2b1	one2one
ENSMUST00000051408	37.539	4.22233	0.530444	7.96	1.72033e-15	6.8601e-15	ENSMUSG00000043850	Clrn1	one2one
ENSMUST00000115124	3817.73	0.91625	0.115112	7.95966	1.72507e-15	6.8773e-15	ENSMUSG00000022791	Tnk2	one2one
ENSMUST00000115383	491.574	-1.09877	0.138064	-7.95839	1.74295e-15	6.94686e-15	ENSMUSG00000062980	Cped1	one2one
ENSMUST00000091201	347.64	1.43441	0.180271	7.95695	1.76337e-15	7.02653e-15	ENSMUSG00000042348	Arl15	one2one
ENSMUST00000150459	93.3869	-2.74284	0.344784	-7.95525	1.78775e-15	7.1219e-15	ENSMUSG00000087651	1500009L16Rik	one2one
ENSMUST00000173033	274.342	-1.42387	0.178991	-7.95499	1.79145e-15	7.13491e-15	ENSMUSG00000064120	Mocs1	one2one
ENSMUST00000070726	1325.02	-0.817254	0.102738	-7.9547	1.79565e-15	7.14986e-15	ENSMUSG00000024270	Slc39a6	one2one
ENSMUST00000055879	59.9537	3.03186	0.381146	7.95459	1.79732e-15	7.15476e-15	ENSMUSG00000044976	Wdr72	one2one
ENSMUST00000036858	46.6017	-3.9818	0.500577	-7.95442	1.79976e-15	7.16272e-15	ENSMUSG00000031382	Asb11	one2one
ENSMUST00000037285	3080.18	-0.837128	0.105249	-7.95378	1.80907e-15	7.19799e-15	ENSMUSG00000011877	Git1	one2one
ENSMUST00000052290	213.687	-1.37513	0.172908	-7.95295	1.82124e-15	7.24462e-15	ENSMUSG00000022325	Pop1	one2one
ENSMUST00000046186	2535.16	-1.46193	0.183825	-7.95286	1.82261e-15	7.2483e-15	ENSMUSG00000037379	Spon2	one2one
ENSMUST00000151786	376.343	1.13597	0.14292	7.9483	1.89083e-15	7.51776e-15	ENSMUSG00000039737	Prkrip1	one2one
ENSMUST00000113102	458.201	1.11361	0.140136	7.94661	1.91688e-15	7.61944e-15	ENSMUSG00000029413	Naaa	one2one
ENSMUST00000192369	2931.95	-0.839189	0.105613	-7.94587	1.92829e-15	7.66291e-15	ENSMUSG00000026564	Dusp27	one2one
ENSMUST00000061767	576.584	-1.18148	0.148719	-7.9444	1.95126e-15	7.7523e-15	ENSMUSG00000051451	Crebzf	one2one
ENSMUST00000084695	921.037	0.855042	0.10764	7.94352	1.96523e-15	7.80586e-15	ENSMUSG00000036073	Galt	one2one
ENSMUST00000055085	88.8106	-2.45222	0.30887	-7.93932	2.03288e-15	8.07258e-15	ENSMUSG00000045282	Tmem86b	one2one
ENSMUST00000071103	4196	0.988503	0.124509	7.93921	2.03471e-15	8.07787e-15	ENSMUSG00000037149	Ddx1	one2one
ENSMUST00000038445	11645.1	-0.941432	0.118588	-7.93868	2.04349e-15	8.11073e-15	ENSMUSG00000042451	Mybph	one2one
ENSMUST00000072954	492.507	0.9766	0.123023	7.93836	2.04869e-15	8.12939e-15	ENSMUSG00000062190	Lancl2	one2one
ENSMUST00000029476	1489.63	0.841857	0.106068	7.93693	2.07248e-15	8.22176e-15	ENSMUSG00000027879	Sec22b	one2one
ENSMUST00000084985	2067	0.716936	0.0903799	7.93248	2.14821e-15	8.5201e-15	ENSMUSG00000017843	Ppp2r5c	one2one
ENSMUST00000045154	52.2652	-5.18751	0.653969	-7.93234	2.15048e-15	8.527e-15	ENSMUSG00000037731	Themis2	one2one
ENSMUST00000106816	61.069	-2.86414	0.361153	-7.93056	2.18164e-15	8.64844e-15	ENSMUSG00000009210	Prr29	one2one
ENSMUST00000054212	76.2519	-2.67008	0.336769	-7.92852	2.21769e-15	8.78922e-15	ENSMUSG00000031488	Rab11fip1	one2one
ENSMUST00000115118	623.516	-1.12678	0.14212	-7.92836	2.22062e-15	8.79867e-15	ENSMUSG00000031095	Cul4b	one2one
ENSMUST00000238759	66.8302	2.51196	0.316835	7.92832	2.22139e-15	8.79954e-15	ENSMUSG00000028637	Ccdc30	one2one
ENSMUST00000051765	46.5251	7.36472	0.928924	7.92823	2.22295e-15	8.80358e-15	ENSMUSG00000049928	Glp2r	one2one
ENSMUST00000113493	614.694	-0.986505	0.124433	-7.92802	2.2267e-15	8.81627e-15	ENSMUSG00000036435	Exoc1	one2one
ENSMUST00000085206	682.942	-1.43115	0.180563	-7.92607	2.26186e-15	8.9533e-15	ENSMUSG00000032449	Slc25a36	one2one
ENSMUST00000118408	427.114	-1.80674	0.227952	-7.92598	2.26346e-15	8.95744e-15	ENSMUSG00000051000	Fam160a1	one2one
ENSMUST00000002846	61.0941	3.02442	0.381615	7.9253	2.27591e-15	9.00449e-15	ENSMUSG00000002769	Gnmt	one2one
ENSMUST00000050120	30.3165	4.28438	0.540651	7.92449	2.29089e-15	9.06153e-15	ENSMUSG00000046523	Kctd4	one2one
ENSMUST00000028257	75.7989	2.43772	0.307648	7.92374	2.30479e-15	9.11431e-15	ENSMUSG00000026893	Gca	one2one
ENSMUST00000165418	1295.24	0.845902	0.106793	7.92097	2.35663e-15	9.317e-15	ENSMUSG00000022811	Zfp148	one2one
ENSMUST00000091186	103.013	-2.17864	0.275053	-7.9208	2.35986e-15	9.32749e-15	ENSMUSG00000060798	Intu	one2one
ENSMUST00000149046	7895.17	1.02535	0.129515	7.9168	2.43707e-15	9.63031e-15	ENSMUSG00000085925	Rtl1	one2one
ENSMUST00000058370	659.63	1.30064	0.164295	7.9165	2.44292e-15	9.65108e-15	ENSMUSG00000049957	Ccdc137	one2one
ENSMUST00000197859	2347.94	1.12414	0.14201	7.91598	2.45318e-15	9.68924e-15	ENSMUSG00000078578	Ube2d3	one2one
ENSMUST00000216508	542.214	1.20663	0.152437	7.91556	2.46145e-15	9.71952e-15	ENSMUSG00000032119	Hinfp	one2one
ENSMUST00000106454	4846.61	-0.802747	0.101423	-7.91485	2.47555e-15	9.77046e-15	ENSMUSG00000016559	H3f3b	one2one
ENSMUST00000105256	3897.44	-0.804518	0.101647	-7.91485	2.47549e-15	9.77046e-15	ENSMUSG00000078429	Ctdsp2	one2one
ENSMUST00000049285	9901.92	0.926161	0.117035	7.91352	2.50206e-15	9.87265e-15	ENSMUSG00000034648	Lrrn1	one2one
ENSMUST00000075637	666.352	-1.28654	0.162607	-7.91196	2.53369e-15	9.99504e-15	ENSMUSG00000038764	Ptpn3	one2one
ENSMUST00000096275	425.678	-1.10368	0.139499	-7.9117	2.53895e-15	1.00133e-14	ENSMUSG00000041115	Iqsec2	one2one
ENSMUST00000057551	505.598	-1.16147	0.146819	-7.9109	2.55544e-15	1.00759e-14	ENSMUSG00000004642	Slbp	one2one
ENSMUST00000061753	72.8314	-2.3259	0.294045	-7.91002	2.57338e-15	1.01442e-14	ENSMUSG00000051506	Wdfy4	one2one
ENSMUST00000000940	670.347	1.03403	0.130742	7.90895	2.59574e-15	1.02298e-14	ENSMUSG00000000916	Nsun5	one2one
ENSMUST00000114313	167.436	-2.04751	0.258913	-7.9081	2.61344e-15	1.02971e-14	ENSMUSG00000026031	Cflar	one2one
ENSMUST00000018353	502.729	-1.25304	0.158506	-7.90533	2.67225e-15	1.05262e-14	ENSMUSG00000018209	Stk4	one2one
ENSMUST00000022189	786.787	-0.955115	0.120829	-7.9047	2.6858e-15	1.0577e-14	ENSMUSG00000021681	Aggf1	one2one
ENSMUST00000023630	1097.98	0.928223	0.117448	7.90328	2.71656e-15	1.06955e-14	ENSMUSG00000022913	Psmg1	one2one
ENSMUST00000047057	334.377	1.18526	0.150049	7.89913	2.80864e-15	1.10554e-14	ENSMUSG00000041035	Gm17018	one2one
ENSMUST00000045011	327.942	-1.22578	0.155185	-7.89881	2.8157e-15	1.10805e-14	ENSMUSG00000025646	Atrip	one2one
ENSMUST00000047621	345.694	-1.57482	0.199385	-7.89838	2.82557e-15	1.11166e-14	ENSMUSG00000040734	Ppp1r13l	one2one
ENSMUST00000029911	5875.9	0.671189	0.0849806	7.89814	2.83095e-15	1.11351e-14	ENSMUSG00000028248	Pnisr	one2one
ENSMUST00000069674	352.946	1.475	0.186775	7.8972	2.85238e-15	1.12166e-14	ENSMUSG00000055900	Tmem69	one2one
ENSMUST00000209099	4762.15	0.700497	0.0887033	7.89708	2.85513e-15	1.12247e-14	ENSMUSG00000030435	U2af2	one2one
ENSMUST00000026009	798.26	0.852354	0.107991	7.89285	2.95368e-15	1.16065e-14	ENSMUSG00000025035	Arl3	one2one
ENSMUST00000061086	39.2519	3.81376	0.483318	7.89079	3.00279e-15	1.17966e-14	ENSMUSG00000045826	Ptprcap	one2one
ENSMUST00000089162	344.168	-1.20861	0.153177	-7.89024	3.01616e-15	1.18463e-14	ENSMUSG00000030104	Edem1	one2one
ENSMUST00000021941	604.688	1.13769	0.144201	7.88963	3.03092e-15	1.19013e-14	ENSMUSG00000021485	Mxd3	one2one
ENSMUST00000052236	2188.89	0.764242	0.0968998	7.88693	3.09704e-15	1.2158e-14	ENSMUSG00000048232	Fbxo10	one2one
ENSMUST00000173804	841.822	0.890125	0.112864	7.88673	3.10208e-15	1.21749e-14	ENSMUSG00000072966	Gprasp2	one2one
ENSMUST00000048923	123.891	-2.29372	0.290876	-7.88557	3.13115e-15	1.2286e-14	ENSMUSG00000037239	Spred3	one2one
ENSMUST00000086056	90.8883	8.37258	1.06181	7.88517	3.14111e-15	1.23199e-14	ENSMUSG00000029423	Piwil1	one2one
ENSMUST00000023882	3355.51	-0.734573	0.0931589	-7.88516	3.14131e-15	1.23199e-14	ENSMUSG00000023118	Sympk	one2one
ENSMUST00000046502	546.114	-1.21896	0.154601	-7.88454	3.15702e-15	1.23785e-14	ENSMUSG00000040661	Rad54l2	one2one
ENSMUST00000103140	4088.38	-0.649054	0.0823338	-7.88319	3.19117e-15	1.25093e-14	ENSMUSG00000038324	Trpc4ap	one2one
ENSMUST00000031472	97.6037	2.27101	0.28816	7.88108	3.24575e-15	1.27202e-14	ENSMUSG00000029499	Pxmp2	one2one
ENSMUST00000003284	2719.39	0.85495	0.108485	7.8808	3.25297e-15	1.27454e-14	ENSMUSG00000003184	Irf3	one2one
ENSMUST00000103242	819.669	1.26273	0.160253	7.87959	3.28464e-15	1.28664e-14	ENSMUSG00000037278	Tmem97	one2one
ENSMUST00000008878	874.654	-1.19078	0.151141	-7.87857	3.31137e-15	1.29679e-14	ENSMUSG00000008734	Gprc5b	one2one
ENSMUST00000030158	977.213	0.848161	0.107675	7.87705	3.35189e-15	1.31234e-14	ENSMUSG00000028447	Dctn3	one2one
ENSMUST00000092788	327.592	1.36351	0.173119	7.87614	3.37661e-15	1.3217e-14	ENSMUSG00000069763	Tmem100	one2one
ENSMUST00000179802	158.111	-2.2735	0.288702	-7.87489	3.41037e-15	1.33459e-14	ENSMUSG00000096188	Cmtm4	one2one
ENSMUST00000022494	174.638	1.51282	0.192116	7.87452	3.42062e-15	1.33828e-14	ENSMUSG00000021928	Ebpl	one2one
ENSMUST00000169172	595.204	1.15271	0.146386	7.87445	3.42257e-15	1.33872e-14	ENSMUSG00000028030	Tbck	one2one
ENSMUST00000113409	192.497	1.80122	0.228749	7.8742	3.42936e-15	1.34105e-14	ENSMUSG00000025529	Zfp711	one2one
ENSMUST00000110778	1143	0.804577	0.102187	7.87355	3.44717e-15	1.34769e-14	ENSMUSG00000029578	Wipi2	one2one
ENSMUST00000005810	431.784	1.12707	0.143172	7.87216	3.48581e-15	1.36247e-14	ENSMUSG00000005667	Mthfd2	one2one
ENSMUST00000020990	60.3568	2.61443	0.332131	7.8717	3.49856e-15	1.36712e-14	ENSMUSG00000020660	Pomc	one2one
ENSMUST00000096608	65.1218	9.52375	1.21038	7.86837	3.59279e-15	1.4036e-14	ENSMUSG00000071890	Mroh9	one2one
ENSMUST00000031773	59.5137	-2.84384	0.361504	-7.86669	3.64134e-15	1.42188e-14	ENSMUSG00000029759	Pon3	one2one
ENSMUST00000225951	569.425	1.03991	0.132193	7.8666	3.64414e-15	1.42263e-14	ENSMUSG00000064128	Cenpj	one2one
ENSMUST00000020270	2585.46	-0.753112	0.0957408	-7.86616	3.65703e-15	1.42732e-14	ENSMUSG00000020076	Ddx50	one2one
ENSMUST00000109896	177.048	1.6736	0.212782	7.86532	3.68162e-15	1.43657e-14	ENSMUSG00000068115	Ninl	one2one
ENSMUST00000014691	296.182	-1.52519	0.193975	-7.8628	3.75632e-15	1.46536e-14	ENSMUSG00000014547	Wdfy2	one2one
ENSMUST00000033018	1081.01	0.804825	0.102371	7.86187	3.7844e-15	1.47596e-14	ENSMUSG00000030759	Far1	one2one
ENSMUST00000078691	707.734	-1.08941	0.138574	-7.86158	3.7931e-15	1.479e-14	ENSMUSG00000057789	Bak1	one2one
ENSMUST00000099274	736.77	-0.941422	0.119767	-7.86044	3.82777e-15	1.49216e-14	ENSMUSG00000074746	Pdzd8	one2one
ENSMUST00000108674	170.373	-1.79091	0.227883	-7.85889	3.87567e-15	1.51046e-14	ENSMUSG00000020902	Ntn1	one2one
ENSMUST00000101217	582.471	3.12697	0.397941	7.85787	3.90735e-15	1.52244e-14	ENSMUSG00000072945	Ripply1	one2one
ENSMUST00000029900	53.7607	4.21068	0.536077	7.85462	4.00997e-15	1.56205e-14	ENSMUSG00000028238	Atp6v0d2	one2one
ENSMUST00000033394	286.868	1.2156	0.154819	7.85178	4.1017e-15	1.5974e-14	ENSMUSG00000031077	Fadd	one2one
ENSMUST00000096367	121.79	1.79091	0.228098	7.85147	4.11195e-15	1.60101e-14	ENSMUSG00000071722	Spin4	one2one
ENSMUST00000031985	615.843	0.98823	0.125928	7.8476	4.24081e-15	1.65078e-14	ENSMUSG00000029922	Mkrn1	one2one
ENSMUST00000047560	306.727	1.23501	0.15738	7.8473	4.25082e-15	1.65428e-14	ENSMUSG00000034449	Dhrs11	one2one
ENSMUST00000213997	44.2735	9.7264	1.23949	7.84709	4.25803e-15	1.65669e-14	ENSMUSG00000095831	Olfr453	one2one
ENSMUST00000026917	1090.04	-1.15936	0.147753	-7.84663	4.2738e-15	1.66242e-14	ENSMUSG00000025810	Nrp1	one2one
ENSMUST00000050552	2682.28	-0.823031	0.104926	-7.84395	4.36594e-15	1.69745e-14	ENSMUSG00000051223	Bzw1	one2one
ENSMUST00000107392	2012.5	-0.880665	0.112323	-7.84046	4.48881e-15	1.7448e-14	ENSMUSG00000039062	Anpep	one2one
ENSMUST00000055770	54.4734	-3.70525	0.472826	-7.8364	4.63655e-15	1.80179e-14	ENSMUSG00000049539	H1f1	one2one
ENSMUST00000072020	76.4037	-2.71574	0.34678	-7.83129	4.82876e-15	1.87603e-14	ENSMUSG00000034758	Tle6	one2one
ENSMUST00000160027	1736.03	1.01296	0.129355	7.83091	4.84359e-15	1.88134e-14	ENSMUSG00000060073	Psma3	one2one
ENSMUST00000095273	278.374	1.3059	0.16679	7.8296	4.89433e-15	1.90059e-14	ENSMUSG00000071078	Nr2c2ap	one2one
ENSMUST00000112706	66.8026	2.45173	0.313149	7.82929	4.9064e-15	1.90453e-14	ENSMUSG00000026315	Serpinb8	one2one
ENSMUST00000106069	374.465	1.54475	0.197304	7.82928	4.90681e-15	1.90453e-14	ENSMUSG00000025473	Adam8	one2one
ENSMUST00000092937	312.962	-1.27574	0.162956	-7.82873	4.92804e-15	1.91231e-14	ENSMUSG00000020785	Camkk1	one2one
ENSMUST00000160835	636.095	0.975033	0.124546	7.82867	4.93046e-15	1.91279e-14	ENSMUSG00000035953	Pip4p1	one2one
ENSMUST00000039121	105.289	9.37961	1.19868	7.82493	5.0794e-15	1.9701e-14	ENSMUSG00000035420	Fam170a	one2one
ENSMUST00000088737	1443.91	-0.843296	0.107792	-7.8234	5.14141e-15	1.99319e-14	ENSMUSG00000024858	Grk2	one2one
ENSMUST00000027744	230.419	-1.44472	0.184717	-7.82127	5.22936e-15	2.0268e-14	ENSMUSG00000026471	Mr1	one2one
ENSMUST00000142283	290.843	1.27746	0.163336	7.82107	5.23748e-15	2.02946e-14	ENSMUSG00000057156	Homez	one2one
ENSMUST00000028389	550.896	1.45899	0.186564	7.82033	5.26843e-15	2.04096e-14	ENSMUSG00000027004	Frzb	one2one
ENSMUST00000024734	903.766	1.12384	0.143749	7.81806	5.36432e-15	2.07761e-14	ENSMUSG00000023939	Mrpl14	one2one
ENSMUST00000087675	340.979	1.28791	0.164766	7.81659	5.42752e-15	2.10159e-14	ENSMUSG00000030225	Dera	one2one
ENSMUST00000084530	113.415	-2.08028	0.266195	-7.81487	5.50216e-15	2.12998e-14	ENSMUSG00000066152	Slc31a2	one2one
ENSMUST00000088402	2492.61	-0.794098	0.101617	-7.81459	5.51428e-15	2.13416e-14	ENSMUSG00000022475	Hdac7	one2one
ENSMUST00000076249	38.7133	5.57622	0.713797	7.81206	5.62627e-15	2.17698e-14	ENSMUSG00000062488	Ifit3b	one2one
ENSMUST00000049911	1409.49	0.73338	0.0938908	7.81099	5.67418e-15	2.19499e-14	ENSMUSG00000015120	Ube2i	one2one
ENSMUST00000022504	600.517	-1.18222	0.151421	-7.80753	5.8321e-15	2.25554e-14	ENSMUSG00000021936	Mapk8	one2one
ENSMUST00000023629	1118.81	-1.03969	0.133242	-7.80303	6.04366e-15	2.3368e-14	ENSMUSG00000022912	Pros1	one2one
ENSMUST00000028787	41.0148	-3.58487	0.459433	-7.80282	6.05397e-15	2.34023e-14	ENSMUSG00000027316	Gfra4	one2one
ENSMUST00000059899	146.341	-2.10697	0.270033	-7.80266	6.06145e-15	2.34256e-14	ENSMUSG00000061273	Mmgt1	one2one
ENSMUST00000201489	1706.84	-0.749342	0.0960441	-7.80206	6.09046e-15	2.35321e-14	ENSMUSG00000037795	N4bp2	one2one
ENSMUST00000107927	88.1797	2.1384	0.274112	7.80121	6.13182e-15	2.36863e-14	ENSMUSG00000051113	Fam71e1	one2one
ENSMUST00000043456	1503.54	-1.10415	0.141579	-7.79881	6.24924e-15	2.41283e-14	ENSMUSG00000038729	Pakap	one2one
ENSMUST00000190641	525.014	1.36917	0.175584	7.79778	6.30047e-15	2.43203e-14	ENSMUSG00000038065	Mturn	one2one
ENSMUST00000022638	312.36	-1.26841	0.162718	-7.79514	6.43367e-15	2.48285e-14	ENSMUSG00000022054	Nefm	one2one
ENSMUST00000027384	2801.31	0.695695	0.0892598	7.79405	6.48955e-15	2.50382e-14	ENSMUSG00000026192	Atic	one2one
ENSMUST00000095446	193.437	-2.21151	0.283796	-7.79261	6.56398e-15	2.53193e-14	ENSMUSG00000043822	Adamtsl5	one2one
ENSMUST00000003677	655.247	-1.00598	0.129178	-7.78758	6.83042e-15	2.63408e-14	ENSMUSG00000003581	Rnf215	one2one
ENSMUST00000034091	566.178	-1.04554	0.134286	-7.78588	6.92311e-15	2.66919e-14	ENSMUSG00000031666	Rbl2	one2one
ENSMUST00000084935	67.7216	-3.46871	0.445712	-7.7824	7.11599e-15	2.7429e-14	ENSMUSG00000030729	Pgm2l1	one2one
ENSMUST00000108122	34.8281	3.93531	0.505729	7.78146	7.16898e-15	2.76266e-14	ENSMUSG00000045083	Lingo2	one2one
ENSMUST00000168579	604.021	-1.26819	0.162977	-7.78138	7.17403e-15	2.76395e-14	ENSMUSG00000025161	Slc16a3	one2one
ENSMUST00000021968	211.32	1.29032	0.165823	7.78132	7.17738e-15	2.76458e-14	ENSMUSG00000021506	Pitx1	one2one
ENSMUST00000001921	1443.03	-2.88894	0.371358	-7.77939	7.28749e-15	2.80633e-14	ENSMUSG00000001865	Cpa3	one2one
ENSMUST00000100528	1641.87	-0.791927	0.101804	-7.77895	7.31288e-15	2.81543e-14	ENSMUSG00000014349	Ube2z	one2one
ENSMUST00000030348	2170.92	0.9256	0.119006	7.77778	7.38071e-15	2.84087e-14	ENSMUSG00000028609	Magoh	one2one
ENSMUST00000031018	65.4761	2.43168	0.312658	7.77744	7.40059e-15	2.84785e-14	ENSMUSG00000029136	Rbks	one2one
ENSMUST00000047860	418.81	-1.19936	0.154249	-7.77548	7.51613e-15	2.89162e-14	ENSMUSG00000036285	Noa1	one2one
ENSMUST00000035427	979.737	-1.04838	0.134855	-7.77411	7.59793e-15	2.92239e-14	ENSMUSG00000036281	Snapc4	one2one
ENSMUST00000020448	203.952	-1.66359	0.21403	-7.77271	7.6822e-15	2.9541e-14	ENSMUSG00000020227	Irak3	one2one
ENSMUST00000041475	1270.04	-1.24791	0.160568	-7.77185	7.7347e-15	2.97358e-14	ENSMUSG00000048612	Myof	one2one
ENSMUST00000023330	47.8652	4.83469	0.622176	7.77061	7.81075e-15	3.00139e-14	ENSMUSG00000022652	Morc1	one2one
ENSMUST00000122359	949.134	-0.989395	0.127325	-7.77062	7.81005e-15	3.00139e-14	ENSMUSG00000025083	Afap1l2	one2one
ENSMUST00000106157	1065.15	-0.881623	0.113457	-7.77055	7.81487e-15	3.00226e-14	ENSMUSG00000030967	Zranb1	one2one
ENSMUST00000070481	440.905	1.31099	0.168716	7.77041	7.82348e-15	3.00485e-14	ENSMUSG00000046794	Ppp1r3b	one2one
ENSMUST00000034650	5368.87	-0.794203	0.102226	-7.76906	7.90686e-15	3.03616e-14	ENSMUSG00000032135	Mcam	one2one
ENSMUST00000004173	2758.09	0.663573	0.0854505	7.76559	8.12656e-15	3.11978e-14	ENSMUSG00000004071	Cdip1	one2one
ENSMUST00000035163	43.9383	3.96676	0.51094	7.76366	8.25146e-15	3.16698e-14	ENSMUSG00000033688	1300017J02Rik	one2one
ENSMUST00000021918	1091.3	0.852833	0.109868	7.76232	8.33909e-15	3.19985e-14	ENSMUSG00000021464	Ror2	one2one
ENSMUST00000041391	53.1283	-3.01196	0.388252	-7.75774	8.64534e-15	3.31658e-14	ENSMUSG00000037126	Psd	one2one
ENSMUST00000107168	259.753	-1.55985	0.201082	-7.7573	8.6759e-15	3.32751e-14	ENSMUSG00000052373	Mpp3	one2one
ENSMUST00000030138	1477.27	-0.73897	0.0952629	-7.75717	8.68464e-15	3.33007e-14	ENSMUSG00000028430	Nol6	one2one
ENSMUST00000027991	170.701	1.7163	0.221268	7.75666	8.71945e-15	3.34263e-14	ENSMUSG00000038530	Rgs4	one2one
ENSMUST00000237104	100.48	-9.31015	1.20048	-7.75533	8.81168e-15	3.37718e-14	ENSMUSG00000024887	Asah2	one2one
ENSMUST00000041080	864.918	-1.02999	0.132815	-7.75506	8.83035e-15	3.38354e-14	ENSMUSG00000036904	Fzd8	one2one
ENSMUST00000156453	135.43	-1.9612	0.252976	-7.75253	9.00777e-15	3.4507e-14	ENSMUSG00000062563	Cys1	one2one
ENSMUST00000037399	951.739	0.845206	0.109037	7.75154	9.07831e-15	3.4769e-14	ENSMUSG00000040466	Blvrb	one2one
ENSMUST00000065330	2601.32	0.682892	0.0881185	7.7497	9.21099e-15	3.52688e-14	ENSMUSG00000032316	Clk3	one2one
ENSMUST00000016323	96.9678	-2.18757	0.282352	-7.74766	9.35988e-15	3.58304e-14	ENSMUSG00000016179	Camk1g	one2one
ENSMUST00000098350	2484.02	0.770319	0.0994478	7.74596	9.48591e-15	3.63043e-14	ENSMUSG00000032485	Scap	one2one
ENSMUST00000052885	3343.63	-0.818062	0.105614	-7.74578	9.49978e-15	3.63487e-14	ENSMUSG00000013858	Tmem259	one2one
ENSMUST00000151477	820.779	-0.982682	0.126869	-7.74567	9.5082e-15	3.63642e-14	ENSMUSG00000039477	Tnrc18	one2one
ENSMUST00000102613	70.8068	-2.34189	0.302349	-7.74566	9.50831e-15	3.63642e-14	ENSMUSG00000046207	Pik3r6	one2one
ENSMUST00000106741	50.5645	3.72898	0.481691	7.74143	9.83076e-15	3.75885e-14	ENSMUSG00000031026	Trim66	one2one
ENSMUST00000076169	357.858	-1.19695	0.154618	-7.74138	9.83451e-15	3.75939e-14	ENSMUSG00000021704	Mtx3	one2one
ENSMUST00000002551	2120.08	0.979141	0.126511	7.73958	9.97438e-15	3.81196e-14	ENSMUSG00000002477	Snrpd1	one2one
ENSMUST00000057188	224.071	-1.50494	0.194469	-7.73873	1.00415e-14	3.83671e-14	ENSMUSG00000044288	Cnr1	one2one
ENSMUST00000172298	1203.11	0.861672	0.111348	7.73858	1.00535e-14	3.8404e-14	ENSMUSG00000004771	Rab11a	one2one
ENSMUST00000050575	268.004	-1.59936	0.206688	-7.73803	1.00973e-14	3.85618e-14	ENSMUSG00000045691	Thtpa	one2one
ENSMUST00000051118	86.1373	-5.8513	0.756245	-7.73731	1.01546e-14	3.87717e-14	ENSMUSG00000050908	Tvp23a	one2one
ENSMUST00000001652	118.375	-2.43682	0.314977	-7.7365	1.02188e-14	3.90075e-14	ENSMUSG00000021070	Bdkrb2	one2one
ENSMUST00000169707	400.129	-1.27154	0.16439	-7.73492	1.03471e-14	3.94879e-14	ENSMUSG00000011960	Ccnt1	one2one
ENSMUST00000044825	278.107	-1.62864	0.210565	-7.73459	1.03736e-14	3.95797e-14	ENSMUSG00000027384	Ndufaf5	one2one
ENSMUST00000137035	218.315	1.58221	0.204641	7.73166	1.06155e-14	4.04932e-14	ENSMUSG00000022747	St3gal6	one2one
ENSMUST00000076648	110.591	9.25304	1.19688	7.73094	1.06754e-14	4.07119e-14	ENSMUSG00000047730	Fcgbp	one2one
ENSMUST00000021306	4845.3	0.83395	0.107899	7.72901	1.08387e-14	4.13252e-14	ENSMUSG00000020929	Eftud2	one2one
ENSMUST00000121440	288.617	-1.39594	0.180646	-7.72751	1.09668e-14	4.18038e-14	ENSMUSG00000061143	Maml3	one2one
ENSMUST00000173722	956.623	-0.903762	0.116983	-7.72556	1.11358e-14	4.2438e-14	ENSMUSG00000020697	Lig3	one2one
ENSMUST00000040638	278.754	-1.25414	0.162393	-7.72291	1.13708e-14	4.3323e-14	ENSMUSG00000038718	Pbx3	one2one
ENSMUST00000034713	1058.16	-1.24693	0.161469	-7.72241	1.14151e-14	4.34816e-14	ENSMUSG00000032193	Ldlr	one2one
ENSMUST00000035842	726.576	1.3735	0.177862	7.72231	1.14239e-14	4.35051e-14	ENSMUSG00000042129	Rassf4	one2one
ENSMUST00000089302	2969.23	0.78064	0.101093	7.72198	1.14538e-14	4.36087e-14	ENSMUSG00000031010	Usp9x	one2one
ENSMUST00000169825	103.088	2.36045	0.305728	7.72077	1.15625e-14	4.40019e-14	ENSMUSG00000055022	Cntn1	one2one
ENSMUST00000103010	188.807	-1.60225	0.207525	-7.72079	1.15614e-14	4.40019e-14	ENSMUSG00000042228	Lyn	one2one
ENSMUST00000111752	96.6172	-2.25564	0.292171	-7.72026	1.16094e-14	4.41696e-14	ENSMUSG00000042589	Cux2	one2one
ENSMUST00000020329	1752.68	0.958033	0.124104	7.71959	1.16709e-14	4.43933e-14	ENSMUSG00000020122	Egfr	one2one
ENSMUST00000002011	688.879	-1.04395	0.135248	-7.71877	1.17454e-14	4.46663e-14	ENSMUSG00000001946	Esam	one2one
ENSMUST00000023043	1679.71	1.05636	0.136881	7.71732	1.18799e-14	4.51671e-14	ENSMUSG00000022407	Adsl	one2one
ENSMUST00000077791	275.079	-1.19245	0.154615	-7.71237	1.23502e-14	4.69442e-14	ENSMUSG00000055835	Zfp1	one2one
ENSMUST00000027688	146.888	-1.93745	0.251229	-7.7119	1.23959e-14	4.71066e-14	ENSMUSG00000026430	Rassf5	one2one
ENSMUST00000162594	1865.38	0.880164	0.114134	7.71168	1.2417e-14	4.71757e-14	ENSMUSG00000038722	Bud31	one2one
ENSMUST00000055316	47.0872	9.40441	1.21991	7.7091	1.26705e-14	4.81277e-14	ENSMUSG00000078931	Pdf	one2one
ENSMUST00000166176	697.938	0.885486	0.114863	7.70907	1.26737e-14	4.81285e-14	ENSMUSG00000015536	Mocs2	one2one
ENSMUST00000097992	1009.1	1.00022	0.129748	7.70897	1.26841e-14	4.81566e-14	ENSMUSG00000038368	Focad	one2one
ENSMUST00000006629	13830.4	-0.608905	0.0789962	-7.70802	1.27785e-14	4.85035e-14	ENSMUSG00000020315	Sptbn1	one2one
ENSMUST00000075422	50.9724	-3.56688	0.462782	-7.70748	1.28325e-14	4.86973e-14	ENSMUSG00000056947	Mab21l1	one2one
ENSMUST00000107734	1746.82	-0.757533	0.0983011	-7.70625	1.29565e-14	4.91563e-14	ENSMUSG00000038909	Kat7	one2one
ENSMUST00000223629	52.553	-3.05102	0.395986	-7.70487	1.30977e-14	4.96802e-14	ENSMUSG00000039154	Shd	one2one
ENSMUST00000107737	1084.11	0.886996	0.115125	7.70463	1.31225e-14	4.97625e-14	ENSMUSG00000057342	Sphk2	one2one
ENSMUST00000116457	1718.67	-0.768309	0.0997277	-7.70406	1.31808e-14	4.9972e-14	ENSMUSG00000027215	Cd82	one2one
ENSMUST00000162415	21076.7	0.731102	0.0949028	7.7037	1.32186e-14	5.01037e-14	ENSMUSG00000005610	Eif4g2	one2one
ENSMUST00000028087	1097.08	0.883754	0.114753	7.70133	1.34653e-14	5.10266e-14	ENSMUSG00000026753	Ppp6c	one2one
ENSMUST00000027131	817.503	0.858088	0.111431	7.70061	1.35422e-14	5.13062e-14	ENSMUSG00000025986	Slc39a10	one2one
ENSMUST00000110325	852.295	0.856181	0.111203	7.69924	1.36877e-14	5.18453e-14	ENSMUSG00000014353	Tmem87b	one2one
ENSMUST00000042288	208.334	1.64775	0.214111	7.69577	1.40649e-14	5.32615e-14	ENSMUSG00000033781	Asb13	one2one
ENSMUST00000053429	921.463	-0.855208	0.111162	-7.69336	1.43323e-14	5.42613e-14	ENSMUSG00000051390	Zbtb22	one2one
ENSMUST00000040104	232.514	1.44397	0.187727	7.69189	1.44978e-14	5.4875e-14	ENSMUSG00000038193	Hand2	one2one
ENSMUST00000143203	387.562	1.05586	0.137297	7.69032	1.46772e-14	5.55411e-14	ENSMUSG00000020546	Stxbp4	one2one
ENSMUST00000163623	1050.49	1.05936	0.137764	7.68968	1.47498e-14	5.58029e-14	ENSMUSG00000021365	Nedd9	one2one
ENSMUST00000042985	75.2347	-2.52966	0.328988	-7.68923	1.48025e-14	5.5989e-14	ENSMUSG00000034957	Cebpa	one2one
ENSMUST00000084434	11652.2	0.958902	0.124724	7.68821	1.49208e-14	5.64235e-14	ENSMUSG00000025508	Rplp2	one2one
ENSMUST00000069799	2990.34	-1.08754	0.141485	-7.68667	1.51018e-14	5.70943e-14	ENSMUSG00000055980	Irs1	one2one
ENSMUST00000094578	8009.72	-0.766674	0.0997757	-7.68397	1.54231e-14	5.82955e-14	ENSMUSG00000035325	Sec31a	one2one
ENSMUST00000045817	47.1649	6.86941	0.894148	7.68263	1.55855e-14	5.88897e-14	ENSMUSG00000036915	Kirrel2	one2one
ENSMUST00000033276	577.6	1.12235	0.14609	7.68261	1.55876e-14	5.88897e-14	ENSMUSG00000030979	Uros	one2one
ENSMUST00000116639	368.305	1.41151	0.183767	7.68097	1.5789e-14	5.96366e-14	ENSMUSG00000073565	Prr16	one2one
ENSMUST00000169357	58.9436	-2.87683	0.374599	-7.67977	1.59379e-14	6.01852e-14	ENSMUSG00000092118	Fancf	one2one
ENSMUST00000170862	3747.47	-0.665043	0.0866082	-7.67876	1.60634e-14	6.06449e-14	ENSMUSG00000024576	Csnk1a1	one2one
ENSMUST00000025827	1633.83	0.692018	0.0901229	7.6786	1.60836e-14	6.0707e-14	ENSMUSG00000024896	Minpp1	one2one
ENSMUST00000102561	543.96	-1.25784	0.163821	-7.67811	1.6145e-14	6.09242e-14	ENSMUSG00000028884	Rpa2	one2one
ENSMUST00000029183	368.339	-1.07408	0.139894	-7.67784	1.61792e-14	6.10393e-14	ENSMUSG00000027654	Fam83d	one2one
ENSMUST00000049811	1265.26	0.831257	0.108271	7.67758	1.62119e-14	6.11484e-14	ENSMUSG00000048799	Cep120	one2one
ENSMUST00000019701	56.8616	2.7092	0.352969	7.67545	1.64844e-14	6.21615e-14	ENSMUSG00000031383	Dusp9	one2one
ENSMUST00000019638	3036.76	0.849024	0.110663	7.67214	1.69156e-14	6.37726e-14	ENSMUSG00000019494	Cops6	one2one
ENSMUST00000115151	878.37	0.976698	0.127316	7.67148	1.70025e-14	6.40856e-14	ENSMUSG00000053774	Ubxn7	one2one
ENSMUST00000038743	42.2142	-5.61533	0.731983	-7.67139	1.7014e-14	6.41137e-14	ENSMUSG00000019734	Tmc4	one2one
ENSMUST00000033054	91.9877	-2.29108	0.29866	-7.67122	1.70374e-14	6.41872e-14	ENSMUSG00000030790	Adm	one2one
ENSMUST00000090300	913.281	-0.887806	0.115756	-7.66966	1.72454e-14	6.49557e-14	ENSMUSG00000060657	Marf1	one2one
ENSMUST00000105897	4008.5	-0.847815	0.110627	-7.66376	1.80572e-14	6.79974e-14	ENSMUSG00000007880	Arid1a	one2one
ENSMUST00000115268	868.112	-1.15728	0.151013	-7.66346	1.80988e-14	6.81382e-14	ENSMUSG00000024621	Csf1r	one2one
ENSMUST00000022656	404.77	1.1312	0.147616	7.66317	1.81403e-14	6.82785e-14	ENSMUSG00000022070	Bora	one2one
ENSMUST00000065932	871.179	-0.84671	0.110526	-7.66069	1.8493e-14	6.95897e-14	ENSMUSG00000031153	Gripap1	one2one
ENSMUST00000053771	759.151	-1.04908	0.136963	-7.65958	1.86542e-14	7.01802e-14	ENSMUSG00000036879	Phkb	one2one
ENSMUST00000034466	4015.49	0.853371	0.111437	7.65785	1.8907e-14	7.11145e-14	ENSMUSG00000031985	Gnpat	one2one
ENSMUST00000166193	129.148	-2.01034	0.262536	-7.65741	1.89719e-14	7.1342e-14	ENSMUSG00000051985	Igfn1	one2one
ENSMUST00000113161	859.334	0.910837	0.119007	7.65363	1.95388e-14	7.34569e-14	ENSMUSG00000024663	Rab3il1	one2one
ENSMUST00000046114	979.521	-0.841803	0.10999	-7.65348	1.95611e-14	7.35235e-14	ENSMUSG00000034932	Mrpl54	one2one
ENSMUST00000054450	588.29	0.906426	0.118447	7.65259	1.96967e-14	7.4016e-14	ENSMUSG00000014771	Pdcd2	one2one
ENSMUST00000112871	410.033	1.12992	0.147654	7.6525	1.97111e-14	7.40523e-14	ENSMUSG00000061353	Cxcl12	one2one
ENSMUST00000133925	1293.67	0.845314	0.110463	7.65247	1.97155e-14	7.40523e-14	ENSMUSG00000031921	Terf2	one2one
ENSMUST00000064371	470.467	-1.07411	0.14037	-7.65196	1.97942e-14	7.43304e-14	ENSMUSG00000052539	Magi3	one2one
ENSMUST00000106102	188.19	-1.58507	0.207162	-7.65136	1.98871e-14	7.4662e-14	ENSMUSG00000043872	Zmym1	one2one
ENSMUST00000019726	2431.56	0.706111	0.0923751	7.64396	2.10644e-14	7.90637e-14	ENSMUSG00000024197	Plin3	one2one
ENSMUST00000004683	1161.79	0.931155	0.121856	7.64144	2.14798e-14	8.06041e-14	ENSMUSG00000004567	Mcoln1	one2one
ENSMUST00000108175	66.3672	2.49241	0.326193	7.64093	2.15665e-14	8.09105e-14	ENSMUSG00000036931	Nfkbid	one2one
ENSMUST00000042391	149.584	-1.57481	0.206105	-7.64079	2.15887e-14	8.09752e-14	ENSMUSG00000037845	Fdxacb1	one2one
ENSMUST00000067857	169.008	-1.69335	0.221629	-7.64048	2.16414e-14	8.11539e-14	ENSMUSG00000020085	Aifm2	one2one
ENSMUST00000027432	4240.7	-1.08584	0.14216	-7.6382	2.20286e-14	8.25867e-14	ENSMUSG00000026229	Psmd1	one2one
ENSMUST00000100083	104.485	-9.14932	1.19789	-7.63788	2.20831e-14	8.27718e-14	ENSMUSG00000075330	A930003A15Rik	one2one
ENSMUST00000066211	83.0873	-2.41198	0.315796	-7.63776	2.21029e-14	8.28269e-14	ENSMUSG00000053647	Gper1	one2one
ENSMUST00000077853	2862.81	0.641275	0.0839755	7.63645	2.23291e-14	8.36554e-14	ENSMUSG00000021413	Prpf4b	one2one
ENSMUST00000053024	497.283	-1.0956	0.143485	-7.63564	2.24708e-14	8.41666e-14	ENSMUSG00000043445	Pgp	one2one
ENSMUST00000029805	260.945	-1.63685	0.214401	-7.63454	2.26627e-14	8.48656e-14	ENSMUSG00000028158	Mttp	one2one
ENSMUST00000129269	1565.05	-0.759196	0.0995123	-7.62917	2.3627e-14	8.84562e-14	ENSMUSG00000037286	Stag1	one2one
ENSMUST00000091851	60.0666	-3.16137	0.414405	-7.6287	2.37139e-14	8.87609e-14	ENSMUSG00000024558	Mapk4	one2one
ENSMUST00000117085	343.036	-1.11105	0.145679	-7.62669	2.40857e-14	9.0132e-14	ENSMUSG00000038459	Abhd17c	one2one
ENSMUST00000044565	14814.7	0.870086	0.114111	7.62488	2.44266e-14	9.13862e-14	ENSMUSG00000040690	Col16a1	one2one
ENSMUST00000002572	807.905	-0.978	0.128268	-7.62465	2.4469e-14	9.15236e-14	ENSMUSG00000002504	Slc9a3r2	one2one
ENSMUST00000173433	719.382	0.917822	0.12042	7.62185	2.50059e-14	9.35104e-14	ENSMUSG00000035021	Baz1a	one2one
ENSMUST00000084497	821.028	-0.899651	0.118042	-7.62147	2.50805e-14	9.37677e-14	ENSMUSG00000030965	Abraxas2	one2one
ENSMUST00000183404	4986.27	0.716448	0.094009	7.62106	2.51606e-14	9.40455e-14	ENSMUSG00000032228	Tcf12	one2one
ENSMUST00000169807	2412.71	1.04973	0.137747	7.62076	2.52195e-14	9.42438e-14	ENSMUSG00000018537	Pcgf2	one2one
ENSMUST00000014562	931.947	0.83276	0.109317	7.61787	2.57894e-14	9.63512e-14	ENSMUSG00000014418	Hps5	one2one
ENSMUST00000063871	43.6274	2.77483	0.364438	7.61399	2.65756e-14	9.92655e-14	ENSMUSG00000040380	Cbln3	one2one
ENSMUST00000191124	97.5928	-2.04197	0.268286	-7.61114	2.71684e-14	1.01456e-13	ENSMUSG00000023826	Prkn	one2one
ENSMUST00000021898	52.4379	2.84796	0.374269	7.60941	2.75358e-14	1.02781e-13	ENSMUSG00000021448	Shc3	one2one
ENSMUST00000022853	2410.82	-0.802152	0.105416	-7.60943	2.75301e-14	1.02781e-13	ENSMUSG00000058914	C1qtnf3	one2one
ENSMUST00000116522	774.845	0.917932	0.120662	7.60744	2.79575e-14	1.04331e-13	ENSMUSG00000032475	Nck1	one2one
ENSMUST00000072727	2826.9	-0.828954	0.109054	-7.60134	2.93084e-14	1.09347e-13	ENSMUSG00000059119	Nap1l4	one2one
ENSMUST00000033179	1138.34	0.911061	0.119864	7.60076	2.94385e-14	1.09807e-13	ENSMUSG00000030888	Rrp8	one2one
ENSMUST00000055966	165.674	1.63498	0.215134	7.59981	2.96558e-14	1.10592e-13	ENSMUSG00000031343	Gabra3	one2one
ENSMUST00000165561	179.122	-2.32404	0.305878	-7.59793	3.0091e-14	1.12189e-13	ENSMUSG00000091264	Smim13	one2one
ENSMUST00000121390	100.137	-2.37434	0.312508	-7.59771	3.01417e-14	1.12352e-13	ENSMUSG00000034656	Cacna1a	one2one
ENSMUST00000029478	54.0396	9.28337	1.22209	7.59628	3.04761e-14	1.13572e-13	ENSMUSG00000027880	Slc25a54	one2one
ENSMUST00000159616	76.8443	2.14941	0.282973	7.5958	3.059e-14	1.1397e-13	ENSMUSG00000060780	Lrrtm1	one2one
ENSMUST00000023344	308.958	1.48937	0.19613	7.59376	3.10745e-14	1.15749e-13	ENSMUSG00000022664	Slc35a5	one2one
ENSMUST00000162538	1001.95	1.00542	0.132415	7.5929	3.12816e-14	1.16494e-13	ENSMUSG00000031781	Ciapin1	one2one
ENSMUST00000031211	46.6288	9.30351	1.22565	7.59068	3.18236e-14	1.18485e-13	ENSMUSG00000029280	Smr3a	one2one
ENSMUST00000031788	1027.51	-0.807141	0.106342	-7.59005	3.19791e-14	1.19036e-13	ENSMUSG00000029776	Hibadh	one2one
ENSMUST00000039323	45.1513	-3.66668	0.483142	-7.58924	3.21791e-14	1.19753e-13	ENSMUSG00000042510	AA986860	one2one
ENSMUST00000102554	4633.84	0.80281	0.105805	7.58761	3.25869e-14	1.21243e-13	ENSMUSG00000020821	Kif1c	one2one
ENSMUST00000047348	279.026	1.97783	0.260726	7.58585	3.30308e-14	1.22866e-13	ENSMUSG00000037617	Spag1	one2one
ENSMUST00000004494	2524.97	-0.759306	0.100125	-7.58356	3.36209e-14	1.25032e-13	ENSMUSG00000031622	Sin3b	one2one
ENSMUST00000026737	2456.36	0.890025	0.117368	7.58323	3.3706e-14	1.2532e-13	ENSMUSG00000025647	Shisa5	one2one
ENSMUST00000020249	73.7435	-5.81753	0.767386	-7.58097	3.42973e-14	1.27489e-13	ENSMUSG00000020057	Dram1	one2one
ENSMUST00000136139	726.071	0.928006	0.122435	7.5796	3.4662e-14	1.28815e-13	ENSMUSG00000038766	Gabpb2	one2one
ENSMUST00000058902	55.224	-2.89968	0.382592	-7.57904	3.48134e-14	1.29348e-13	ENSMUSG00000044072	Eml6	one2one
ENSMUST00000033935	489.218	1.09734	0.1448	7.57834	3.50005e-14	1.30013e-13	ENSMUSG00000031534	Smim19	one2one
ENSMUST00000029499	80.2732	-6.57501	0.867728	-7.57727	3.52912e-14	1.31063e-13	ENSMUSG00000027894	Slc6a17	one2one
ENSMUST00000035211	43.2333	6.0045	0.792602	7.57568	3.57258e-14	1.32647e-13	ENSMUSG00000032591	Mst1	one2one
ENSMUST00000085701	1057.97	-0.789765	0.104276	-7.57377	3.62533e-14	1.34574e-13	ENSMUSG00000066621	Tecpr1	one2one
ENSMUST00000050867	923.063	-0.803644	0.106141	-7.5715	3.68946e-14	1.36923e-13	ENSMUSG00000034889	Cactin	one2one
ENSMUST00000119031	278.49	-1.19908	0.158478	-7.56618	3.84348e-14	1.42607e-13	ENSMUSG00000027259	Adal	one2one
ENSMUST00000031055	7248.83	-0.681815	0.0901183	-7.56578	3.8554e-14	1.43016e-13	ENSMUSG00000029163	Emilin1	one2one
ENSMUST00000049151	298.297	1.12254	0.148428	7.56286	3.94298e-14	1.46231e-13	ENSMUSG00000033356	Pus7l	one2one
ENSMUST00000122375	23.2993	5.51919	0.729783	7.56279	3.94511e-14	1.46277e-13	ENSMUSG00000042532	Golga7b	one2one
ENSMUST00000116420	551.315	0.973418	0.128712	7.56275	3.94622e-14	1.46284e-13	ENSMUSG00000034442	Trmt5	one2one
ENSMUST00000076622	100.127	-7.90596	1.04544	-7.56236	3.9583e-14	1.46698e-13	ENSMUSG00000063529	Stmnd1	one2one
ENSMUST00000056518	465.003	1.36156	0.180065	7.56149	3.9847e-14	1.47643e-13	ENSMUSG00000050821	Fam131a	one2one
ENSMUST00000026839	146.805	1.51872	0.200865	7.56091	4.00255e-14	1.4827e-13	ENSMUSG00000025742	Prps2	one2one
ENSMUST00000035167	316.082	-1.38765	0.183569	-7.55927	4.05329e-14	1.50116e-13	ENSMUSG00000032558	Nphp3	one2one
ENSMUST00000026859	295.607	1.50421	0.199033	7.55758	4.10624e-14	1.52042e-13	ENSMUSG00000025759	Mfsd8	one2one
ENSMUST00000106407	887.319	0.777135	0.102863	7.55503	4.18749e-14	1.55015e-13	ENSMUSG00000030727	Rabep2	one2one
ENSMUST00000033207	81.1153	-7.9261	1.04923	-7.55422	4.21375e-14	1.55951e-13	ENSMUSG00000030911	Zp2	one2one
ENSMUST00000033811	1239.42	-0.95443	0.126363	-7.55306	4.25148e-14	1.57312e-13	ENSMUSG00000031434	Morc4	one2one
ENSMUST00000095383	424.549	1.15433	0.152857	7.55171	4.29568e-14	1.5891e-13	ENSMUSG00000060935	Tmem263	one2one
ENSMUST00000176161	1113.83	-1.00551	0.133218	-7.54783	4.42572e-14	1.63684e-13	ENSMUSG00000022053	Ebf2	one2one
ENSMUST00000130411	6910.59	0.796912	0.105592	7.54705	4.45221e-14	1.64626e-13	ENSMUSG00000016921	Srsf6	one2one
ENSMUST00000028238	1542.01	-0.78407	0.103898	-7.54653	4.47004e-14	1.65247e-13	ENSMUSG00000026878	Rab14	one2one
ENSMUST00000029490	2237.13	-0.744573	0.098668	-7.54625	4.47971e-14	1.65567e-13	ENSMUSG00000027893	Ahcyl1	one2one
ENSMUST00000167746	58.8251	3.9317	0.521043	7.54582	4.49458e-14	1.66079e-13	ENSMUSG00000016756	Cmah	one2one
ENSMUST00000033776	1241.03	0.759927	0.100773	7.54101	4.66358e-14	1.72284e-13	ENSMUSG00000031403	Dkc1	one2one
ENSMUST00000040789	344.592	1.18797	0.157543	7.54062	4.6773e-14	1.72751e-13	ENSMUSG00000024084	Qpct	one2one
ENSMUST00000025077	620.775	-1.04762	0.138933	-7.54049	4.68197e-14	1.72884e-13	ENSMUSG00000024234	Mtpap	one2one
ENSMUST00000061262	1672.06	-0.783694	0.103958	-7.53859	4.75094e-14	1.75391e-13	ENSMUSG00000033152	Podxl2	one2one
ENSMUST00000102889	4137.9	0.667947	0.0886078	7.53824	4.76371e-14	1.75822e-13	ENSMUSG00000050812	Ecpas	one2one
ENSMUST00000061156	194.886	1.32693	0.176044	7.53748	4.79135e-14	1.76802e-13	ENSMUSG00000035376	Hacd2	one2one
ENSMUST00000119972	39.0628	-4.57774	0.607352	-7.53722	4.80112e-14	1.77122e-13	ENSMUSG00000081984	Dnajb3	one2one
ENSMUST00000052245	78.643	7.9195	1.05078	7.53678	4.81728e-14	1.77678e-13	ENSMUSG00000044835	Ankrd45	one2one
ENSMUST00000077659	54.291	-2.78213	0.369142	-7.53675	4.81845e-14	1.7768e-13	ENSMUSG00000055415	Atp10b	one2one
ENSMUST00000072666	44.4493	-4.37084	0.580142	-7.53408	4.91783e-14	1.81304e-13	ENSMUSG00000046886	Zfp474	one2one
ENSMUST00000017610	3732.27	-0.647515	0.0859453	-7.53404	4.91944e-14	1.81322e-13	ENSMUSG00000017466	Timp2	one2one
ENSMUST00000110636	2787.23	-0.703199	0.0933371	-7.53398	4.92185e-14	1.81369e-13	ENSMUSG00000021156	Zmynd11	one2one
ENSMUST00000191829	1105.21	1.27292	0.169028	7.53081	5.04266e-14	1.85779e-13	ENSMUSG00000102692	Dchs2	one2one
ENSMUST00000113440	37.0537	-4.21208	0.559469	-7.52871	5.12422e-14	1.8874e-13	ENSMUSG00000047810	Ccdc88b	one2one
ENSMUST00000112082	42.1366	-3.66387	0.486673	-7.52841	5.13611e-14	1.89135e-13	ENSMUSG00000030158	Clec12b	one2one
ENSMUST00000022787	519.695	-1.38746	0.18436	-7.52579	5.24025e-14	1.92926e-13	ENSMUSG00000022180	Slc7a8	one2one
ENSMUST00000028892	3968.75	-0.80839	0.107423	-7.52531	5.25944e-14	1.93589e-13	ENSMUSG00000027406	Idh3b	one2one
ENSMUST00000043235	611.514	0.943607	0.125425	7.5233	5.34117e-14	1.96552e-13	ENSMUSG00000040843	Tiprl	one2one
ENSMUST00000239158	281.022	-1.89495	0.251903	-7.52251	5.37342e-14	1.97694e-13	ENSMUSG00000025141	Myadml2	one2one
ENSMUST00000073124	810.091	-1.04511	0.13896	-7.52095	5.43804e-14	2.00026e-13	ENSMUSG00000057691	Zfp746	one2one
ENSMUST00000036439	101.026	-2.45575	0.326621	-7.51865	5.53464e-14	2.03533e-13	ENSMUSG00000039385	Cdh6	one2one
ENSMUST00000019464	46.6962	-3.60441	0.479632	-7.51495	5.69333e-14	2.09321e-13	ENSMUSG00000019320	Noxo1	one2one
ENSMUST00000030897	3321.5	1.07363	0.142874	7.51453	5.71178e-14	2.09951e-13	ENSMUSG00000057751	Megf6	one2one
ENSMUST00000034738	575.221	0.899364	0.1197	7.51351	5.75645e-14	2.11545e-13	ENSMUSG00000032215	Rsl24d1	one2one
ENSMUST00000025163	991.543	1.05716	0.140737	7.51157	5.84235e-14	2.14653e-13	ENSMUSG00000024309	Pfdn6	one2one
ENSMUST00000035007	319.206	-1.21359	0.1616	-7.50983	5.92037e-14	2.1747e-13	ENSMUSG00000032434	Cmtm6	one2one
ENSMUST00000040005	886.77	-0.86358	0.115023	-7.50789	6.00892e-14	2.20673e-13	ENSMUSG00000040174	Alkbh3	one2one
ENSMUST00000021273	1330.51	-1.10103	0.14666	-7.50738	6.03229e-14	2.21481e-13	ENSMUSG00000020894	Vamp2	one2one
ENSMUST00000111967	187.867	-1.73133	0.230702	-7.50463	6.16009e-14	2.26122e-13	ENSMUSG00000066894	Vsig10	one2one
ENSMUST00000050880	182.853	-1.5572	0.207566	-7.50218	6.27653e-14	2.30344e-13	ENSMUSG00000039908	Slc26a11	one2one
ENSMUST00000001513	14368.4	-0.728527	0.0971257	-7.50087	6.3396e-14	2.32605e-13	ENSMUSG00000001473	Tubb6	one2one
ENSMUST00000025237	60.8081	-5.80005	0.773262	-7.50076	6.34475e-14	2.32742e-13	ENSMUSG00000024379	Tslp	one2one
ENSMUST00000096433	615.352	-0.990659	0.132142	-7.49692	6.53365e-14	2.39616e-13	ENSMUSG00000022419	Deptor	one2one
ENSMUST00000108702	4513.16	-0.824663	0.11006	-7.49284	6.73999e-14	2.47128e-13	ENSMUSG00000018217	Pmp22	one2one
ENSMUST00000040487	78.713	-2.71897	0.362916	-7.49199	6.78346e-14	2.48665e-13	ENSMUSG00000039096	Rsad1	one2one
ENSMUST00000020523	591.952	0.958183	0.127911	7.491	6.83489e-14	2.50494e-13	ENSMUSG00000020283	Pex13	one2one
ENSMUST00000094451	76.7002	-5.70531	0.761817	-7.48909	6.93539e-14	2.5412e-13	ENSMUSG00000047875	Gpr157	one2one
ENSMUST00000022212	1034.17	-0.952053	0.127132	-7.48872	6.95497e-14	2.54779e-13	ENSMUSG00000021701	Plk2	one2one
ENSMUST00000022429	4484.78	0.659679	0.0881008	7.48777	7.0053e-14	2.56565e-13	ENSMUSG00000021877	Arf4	one2one
ENSMUST00000186470	1504.98	-0.722092	0.0964412	-7.48738	7.02598e-14	2.57264e-13	ENSMUSG00000010453	Kansl3	one2one
ENSMUST00000024620	1064.44	1.32235	0.176673	7.48473	7.16961e-14	2.62464e-13	ENSMUSG00000116564	Riok2	one2one
ENSMUST00000109333	79.3797	-2.33232	0.311648	-7.48383	7.2189e-14	2.64208e-13	ENSMUSG00000061474	Mrps36	one2one
ENSMUST00000015901	1137.18	0.747326	0.0998683	7.48312	7.25792e-14	2.65576e-13	ENSMUSG00000015757	Ppil4	one2one
ENSMUST00000168134	1267.27	-0.815181	0.108937	-7.48302	7.26347e-14	2.65719e-13	ENSMUSG00000037519	Ppfia1	one2one
ENSMUST00000034437	458.651	-1.05037	0.140398	-7.48139	7.35424e-14	2.68979e-13	ENSMUSG00000031959	Wdr59	one2one
ENSMUST00000094869	53.1641	-6.66762	0.891322	-7.48059	7.39871e-14	2.70544e-13	ENSMUSG00000070858	Gm1673	one2one
ENSMUST00000222544	1410.65	0.814606	0.108912	7.47951	7.46024e-14	2.72671e-13	ENSMUSG00000021326	Trim27	one2one
ENSMUST00000030757	475.184	-1.06323	0.142173	-7.47844	7.52128e-14	2.7484e-13	ENSMUSG00000028920	Fbxo42	one2one
ENSMUST00000054979	182.149	-1.622	0.216911	-7.47775	7.56073e-14	2.76219e-13	ENSMUSG00000029313	Aff1	one2one
ENSMUST00000136757	505.421	-1.38346	0.18503	-7.47696	7.60625e-14	2.77819e-13	ENSMUSG00000035642	Aamdc	one2one
ENSMUST00000046306	322.479	1.09163	0.146005	7.4767	7.62137e-14	2.78308e-13	ENSMUSG00000040167	Ikzf5	one2one
ENSMUST00000107456	154.076	-2.00658	0.268434	-7.47514	7.71216e-14	2.8156e-13	ENSMUSG00000078670	Fam174b	one2one
ENSMUST00000090568	477.97	-0.955793	0.127865	-7.475	7.72052e-14	2.81802e-13	ENSMUSG00000068748	Ptprz1	one2one
ENSMUST00000046663	599.76	-0.983949	0.131633	-7.47493	7.72442e-14	2.8188e-13	ENSMUSG00000035107	Dcbld2	one2one
ENSMUST00000117564	46.5919	-4.22788	0.565708	-7.4736	7.80286e-14	2.84678e-13	ENSMUSG00000079173	Zan	one2one
ENSMUST00000057442	25.5806	4.49192	0.601319	7.47011	8.01275e-14	2.9227e-13	ENSMUSG00000047842	Diras2	one2one
ENSMUST00000069106	176.562	-1.5583	0.208631	-7.46917	8.07052e-14	2.94311e-13	ENSMUSG00000055493	Epm2a	one2one
ENSMUST00000186017	617.518	-1.07366	0.143781	-7.46732	8.18454e-14	2.98401e-13	ENSMUSG00000026393	Nek7	one2one
ENSMUST00000031029	2415.37	-0.668195	0.0894866	-7.46698	8.20585e-14	2.99111e-13	ENSMUSG00000029146	Snx17	one2one
ENSMUST00000085741	131.454	1.75259	0.234755	7.46559	8.29289e-14	3.02215e-13	ENSMUSG00000066637	Ttc32	one2one
ENSMUST00000124968	191.524	1.41696	0.189868	7.46287	8.46599e-14	3.08454e-13	ENSMUSG00000021496	Pcbd2	one2one
ENSMUST00000219109	560.886	-1.08027	0.144768	-7.46212	8.51413e-14	3.10138e-13	ENSMUSG00000064181	Rab3ip	one2one
ENSMUST00000031053	167.091	-1.55255	0.208078	-7.46136	8.56347e-14	3.11866e-13	ENSMUSG00000029162	Khk	one2one
ENSMUST00000021646	64.5951	-2.42156	0.324568	-7.46087	8.59556e-14	3.12964e-13	ENSMUSG00000021223	Papln	one2one
ENSMUST00000171629	147.067	-2.05285	0.275174	-7.46018	8.64018e-14	3.14517e-13	ENSMUSG00000045094	Arhgef37	one2one
ENSMUST00000074840	1675.94	0.76351	0.102351	7.45971	8.67101e-14	3.15568e-13	ENSMUSG00000045302	Preb	one2one
ENSMUST00000034197	1044.27	-0.801178	0.107423	-7.45818	8.77272e-14	3.19198e-13	ENSMUSG00000031749	St3gal2	one2one
ENSMUST00000179474	901.375	0.933449	0.125165	7.45777	8.79987e-14	3.20114e-13	ENSMUSG00000044465	Fam160a2	one2one
ENSMUST00000031314	89.6342	9.0094	1.20813	7.4573	8.83137e-14	3.21188e-13	ENSMUSG00000029368	Alb	one2one
ENSMUST00000094870	493.531	-0.951273	0.127585	-7.45598	8.92019e-14	3.24345e-13	ENSMUSG00000046792	Zfp787	one2one
ENSMUST00000230703	1819.08	-0.723393	0.097024	-7.45582	8.93115e-14	3.2467e-13	ENSMUSG00000039473	Ubn1	one2one
ENSMUST00000115017	53.9859	-6.62418	0.888707	-7.45372	9.07417e-14	3.29796e-13	ENSMUSG00000038836	Agbl3	one2one
ENSMUST00000170089	76.344	-2.98289	0.40027	-7.45219	9.18062e-14	3.33589e-13	ENSMUSG00000015053	Gata2	one2one
ENSMUST00000082024	504.574	-1.24329	0.166844	-7.4518	9.20747e-14	3.3449e-13	ENSMUSG00000021112	Mpp5	one2one
ENSMUST00000100064	46.2587	2.77386	0.37234	7.44981	9.34751e-14	3.39424e-13	ENSMUSG00000075316	Scn9a	one2one
ENSMUST00000084885	2018.97	-0.911109	0.122333	-7.44775	9.49442e-14	3.44682e-13	ENSMUSG00000009741	Ubp1	one2one
ENSMUST00000044776	56.6275	-6.59165	0.885168	-7.44678	9.56478e-14	3.47158e-13	ENSMUSG00000044005	Gls2	one2one
ENSMUST00000159200	44.3526	3.26981	0.43915	7.44577	9.63827e-14	3.49747e-13	ENSMUSG00000079654	Prrt4	one2one
ENSMUST00000094154	28554.8	0.697389	0.093666	7.44548	9.6593e-14	3.50431e-13	ENSMUSG00000070436	Serpinh1	one2one
ENSMUST00000059839	30.182	4.2624	0.5725	7.44525	9.67614e-14	3.50964e-13	ENSMUSG00000050468	Astl	one2one
ENSMUST00000076070	664.609	-1.00632	0.135177	-7.44444	9.73542e-14	3.53035e-13	ENSMUSG00000022635	Zcrb1	one2one
ENSMUST00000018610	85.115	-2.19296	0.294653	-7.44252	9.8785e-14	3.58143e-13	ENSMUSG00000020826	Nos2	one2one
ENSMUST00000045228	218.336	-1.72931	0.232363	-7.44227	9.89701e-14	3.58733e-13	ENSMUSG00000063894	Zkscan8	one2one
ENSMUST00000110485	601.651	-1.07929	0.145036	-7.44157	9.94922e-14	3.60545e-13	ENSMUSG00000022228	Zscan26	one2one
ENSMUST00000041705	44.4102	3.30604	0.444289	7.44119	9.97803e-14	3.61508e-13	ENSMUSG00000020867	Spata20	one2one
ENSMUST00000181904	61.3813	-4.13507	0.555709	-7.44107	9.98721e-14	3.61759e-13	ENSMUSG00000044365	Cxxc4	one2one
ENSMUST00000037218	98.8277	-2.21766	0.298065	-7.44018	1.00548e-13	3.64127e-13	ENSMUSG00000034209	Rasl10a	one2one
ENSMUST00000050952	2578.84	-1.01544	0.136488	-7.43974	1.00886e-13	3.65267e-13	ENSMUSG00000047963	Stbd1	one2one
ENSMUST00000170757	414.705	-1.19978	0.161281	-7.43904	1.01418e-13	3.67114e-13	ENSMUSG00000045975	C2cd2	one2one
ENSMUST00000045674	88.3748	-2.19556	0.295175	-7.43815	1.02103e-13	3.6951e-13	ENSMUSG00000040105	Plpp6	one2one
ENSMUST00000105097	508.413	1.14006	0.153307	7.4364	1.03463e-13	3.74347e-13	ENSMUSG00000032846	Zswim6	one2one
ENSMUST00000001059	256.024	-1.56012	0.209806	-7.43599	1.03784e-13	3.75426e-13	ENSMUSG00000020715	Ern1	one2one
ENSMUST00000162175	694.348	0.919387	0.123642	7.43585	1.03896e-13	3.75744e-13	ENSMUSG00000061244	Exoc5	one2one
ENSMUST00000028161	46.7046	9.05649	1.21808	7.43504	1.04536e-13	3.77975e-13	ENSMUSG00000026818	Cel	one2one
ENSMUST00000063682	647.489	1.23879	0.166651	7.43345	1.05803e-13	3.82473e-13	ENSMUSG00000052033	Pfdn4	one2one
ENSMUST00000236591	1215.74	0.915497	0.12316	7.4334	1.05841e-13	3.82522e-13	ENSMUSG00000025225	Nfkb2	one2one
ENSMUST00000198435	27.3312	4.0763	0.548405	7.43303	1.06141e-13	3.83523e-13	ENSMUSG00000029254	Stap1	one2one
ENSMUST00000044454	560.375	-0.923191	0.124221	-7.43185	1.07086e-13	3.86851e-13	ENSMUSG00000039285	Azi2	one2one
ENSMUST00000088785	125.955	-1.66568	0.224262	-7.42739	1.10757e-13	4.00023e-13	ENSMUSG00000078768	Zfp566	one2one
ENSMUST00000018337	612.672	1.11691	0.15038	7.42725	1.10878e-13	4.00368e-13	ENSMUSG00000026361	Cdc73	one2one
ENSMUST00000026410	1320.64	-0.711546	0.0958112	-7.42654	1.11476e-13	4.0244e-13	ENSMUSG00000025354	Dnajc14	one2one
ENSMUST00000075161	52.2546	-2.99116	0.402874	-7.42454	1.13172e-13	4.0847e-13	ENSMUSG00000059430	Actg2	one2one
ENSMUST00000073089	235.65	-1.32424	0.17844	-7.4212	1.16067e-13	4.18824e-13	ENSMUSG00000054942	Miga1	one2one
ENSMUST00000030709	55.1431	-8.99604	1.21256	-7.41905	1.17959e-13	4.25559e-13	ENSMUSG00000028885	Smpdl3b	one2one
ENSMUST00000048001	32.8962	4.65115	0.626959	7.41858	1.18384e-13	4.26996e-13	ENSMUSG00000042102	Dmgdh	one2one
ENSMUST00000039697	79.7227	2.1736	0.293022	7.41785	1.19033e-13	4.2924e-13	ENSMUSG00000033676	Gabrb3	one2one
ENSMUST00000020947	523.402	-1.01709	0.137116	-7.41778	1.19103e-13	4.29396e-13	ENSMUSG00000020621	Rdh14	one2one
ENSMUST00000027286	324.481	-1.37882	0.18596	-7.41464	1.21956e-13	4.39587e-13	ENSMUSG00000026112	Coa5	one2one
ENSMUST00000164202	462.301	-3.26567	0.440456	-7.4143	1.22269e-13	4.40617e-13	ENSMUSG00000043639	Rbm20	one2one
ENSMUST00000044844	597.646	1.11358	0.150212	7.41338	1.23119e-13	4.43482e-13	ENSMUSG00000034854	Mfsd12	one2one
ENSMUST00000067384	1413.87	-1.09022	0.147069	-7.41301	1.23462e-13	4.44617e-13	ENSMUSG00000054364	Rhob	one2one
ENSMUST00000044271	1921.39	-0.749426	0.1011	-7.41272	1.23732e-13	4.45489e-13	ENSMUSG00000039703	Nploc4	one2one
ENSMUST00000063192	71.0414	-2.86169	0.386241	-7.40909	1.2717e-13	4.57666e-13	ENSMUSG00000050640	Tmem150c	one2one
ENSMUST00000181998	433.997	-1.56307	0.211015	-7.4074	1.28796e-13	4.63413e-13	ENSMUSG00000045659	Plekha7	one2one
ENSMUST00000003907	379.064	-1.12484	0.151857	-7.40727	1.28929e-13	4.63723e-13	ENSMUSG00000003809	Gcdh	one2one
ENSMUST00000072514	3507.46	-2.31198	0.312123	-7.40726	1.28939e-13	4.63723e-13	ENSMUSG00000009471	Myod1	one2one
ENSMUST00000066723	99.9843	-8.89296	1.20063	-7.40689	1.29297e-13	4.64905e-13	ENSMUSG00000053964	Lgals4	one2one
ENSMUST00000171929	1251.98	0.81449	0.109974	7.40619	1.29981e-13	4.67262e-13	ENSMUSG00000026605	Cenpf	one2one
ENSMUST00000077916	1585.35	1.41014	0.190421	7.40541	1.30741e-13	4.69889e-13	ENSMUSG00000048416	Mlf1	one2one
ENSMUST00000065329	1275.11	0.829182	0.111973	7.40517	1.30983e-13	4.70654e-13	ENSMUSG00000053094	Tmem248	one2one
ENSMUST00000112365	76.082	3.0462	0.411401	7.40445	1.31692e-13	4.73094e-13	ENSMUSG00000059149	Mfsd4a	one2one
ENSMUST00000215683	978.418	0.887768	0.119931	7.40234	1.33801e-13	4.80565e-13	ENSMUSG00000032002	Dcun1d5	one2one
ENSMUST00000163779	91.2347	1.90562	0.257469	7.40134	1.3482e-13	4.84117e-13	ENSMUSG00000025889	Snca	one2one
ENSMUST00000031524	968.771	-1.07064	0.144675	-7.40032	1.35852e-13	4.87715e-13	ENSMUSG00000029545	Acads	one2one
ENSMUST00000208290	905.129	-0.885189	0.11964	-7.39878	1.37439e-13	4.93304e-13	ENSMUSG00000057378	Ryr3	one2one
ENSMUST00000105675	3530.81	0.812505	0.109818	7.39868	1.3755e-13	4.93592e-13	ENSMUSG00000028964	Park7	one2one
ENSMUST00000112644	160.526	1.85888	0.251249	7.39854	1.37692e-13	4.93992e-13	ENSMUSG00000026388	3110009E18Rik	one2one
ENSMUST00000056522	66.551	3.00801	0.406585	7.39822	1.3802e-13	4.95057e-13	ENSMUSG00000051599	Pcdhb2	one2one
ENSMUST00000138403	32.242	9.29109	1.25619	7.39624	1.40096e-13	5.02393e-13	ENSMUSG00000086848	Lce6a	one2one
ENSMUST00000032172	499.31	0.934355	0.126339	7.39563	1.40738e-13	5.04585e-13	ENSMUSG00000030086	Chchd6	one2one
ENSMUST00000085724	117.506	1.89275	0.255967	7.39451	1.41935e-13	5.08764e-13	ENSMUSG00000038576	Susd4	one2one
ENSMUST00000182485	408.643	-1.21526	0.164349	-7.39441	1.42037e-13	5.09016e-13	ENSMUSG00000040327	Cul9	one2one
ENSMUST00000001202	572.374	-1.00978	0.136567	-7.39399	1.42483e-13	5.10501e-13	ENSMUSG00000001173	Ocrl	one2one
ENSMUST00000084797	39.7476	9.21073	1.24579	7.39348	1.43035e-13	5.12366e-13	ENSMUSG00000074028	Slc22a13	one2one
ENSMUST00000105032	34.0378	9.12652	1.23475	7.3914	1.45291e-13	5.2033e-13	ENSMUSG00000078235	Fam43b	one2one
ENSMUST00000068702	1365.22	0.799659	0.108217	7.3894	1.47493e-13	5.28101e-13	ENSMUSG00000058318	Phf21a	one2one
ENSMUST00000094467	556.449	0.983995	0.133167	7.38918	1.47739e-13	5.28864e-13	ENSMUSG00000033068	Entpd6	one2one
ENSMUST00000041416	50.6233	3.2046	0.433737	7.38836	1.48653e-13	5.32017e-13	ENSMUSG00000037440	Vnn1	one2one
ENSMUST00000041733	1235.57	-0.79446	0.107532	-7.38812	1.48919e-13	5.32851e-13	ENSMUSG00000037343	Taf2	one2one
ENSMUST00000029547	115.721	2.2221	0.301126	7.37929	1.5913e-13	5.69264e-13	ENSMUSG00000027938	Creb3l4	one2one
ENSMUST00000184146	61.7166	2.23403	0.302756	7.379	1.5948e-13	5.70386e-13	ENSMUSG00000032202	Rab27a	one2one
ENSMUST00000105686	147.315	1.46376	0.198414	7.37727	1.61565e-13	5.77719e-13	ENSMUSG00000028982	Slc25a33	one2one
ENSMUST00000057026	42.4391	-3.9684	0.537946	-7.37695	1.61952e-13	5.78975e-13	ENSMUSG00000048856	Slc25a47	one2one
ENSMUST00000058905	120.47	-1.66999	0.226412	-7.37589	1.63248e-13	5.83478e-13	ENSMUSG00000043572	Pars2	one2one
ENSMUST00000154078	102.488	1.8255	0.247581	7.37333	1.66419e-13	5.9468e-13	ENSMUSG00000021057	Akap5	one2one
ENSMUST00000022960	6210.81	0.748773	0.101553	7.37323	1.66548e-13	5.95008e-13	ENSMUSG00000022336	Eif3e	one2one
ENSMUST00000061468	1171.26	0.878736	0.1192	7.37196	1.68143e-13	6.00573e-13	ENSMUSG00000030814	Bcl7c	one2one
ENSMUST00000041317	408.993	-1.14779	0.155744	-7.36972	1.70988e-13	6.106e-13	ENSMUSG00000042225	Ammecr1	one2one
ENSMUST00000054442	283.632	-1.18825	0.161239	-7.3695	1.71273e-13	6.11483e-13	ENSMUSG00000044442	N6amt1	one2one
ENSMUST00000201948	1324.53	-0.777753	0.105559	-7.36792	1.7331e-13	6.1862e-13	ENSMUSG00000029202	Pds5a	one2one
ENSMUST00000059286	106.755	-1.89886	0.257771	-7.36647	1.75209e-13	6.25259e-13	ENSMUSG00000060477	Irak2	one2one
ENSMUST00000109462	3939.42	-0.630304	0.0855696	-7.36598	1.75845e-13	6.27391e-13	ENSMUSG00000016933	Plcg1	one2one
ENSMUST00000046255	50.6296	-8.94505	1.2147	-7.364	1.78486e-13	6.36673e-13	ENSMUSG00000032641	Gpr19	one2one
ENSMUST00000089184	216.253	1.28318	0.174299	7.36197	1.81215e-13	6.46266e-13	ENSMUSG00000042529	Kcnj12	one2one
ENSMUST00000002840	809.793	-1.19173	0.161892	-7.3613	1.82122e-13	6.49357e-13	ENSMUSG00000002763	Pex6	one2one
ENSMUST00000020463	1886.4	-0.745841	0.101355	-7.35872	1.85678e-13	6.61891e-13	ENSMUSG00000020238	Ncln	one2one
ENSMUST00000039620	55.0171	-2.92698	0.397772	-7.35845	1.86063e-13	6.63115e-13	ENSMUSG00000022947	Cbr3	one2one
ENSMUST00000057725	550.478	-1.12772	0.15337	-7.35291	1.93943e-13	6.91049e-13	ENSMUSG00000027639	Samhd1	one2one
ENSMUST00000028763	689.071	-0.907114	0.123374	-7.35253	1.94493e-13	6.92856e-13	ENSMUSG00000027298	Tyro3	one2one
ENSMUST00000022567	71.036	2.16331	0.294349	7.34945	1.99027e-13	7.08851e-13	ENSMUSG00000021991	Cacna2d3	one2one
ENSMUST00000169613	2334.61	2.60077	0.353909	7.34869	2.00152e-13	7.12699e-13	ENSMUSG00000060803	Gstp1	one2one
ENSMUST00000025997	484.172	-1.11813	0.152154	-7.34864	2.00229e-13	7.12818e-13	ENSMUSG00000025024	Smndc1	one2one
ENSMUST00000029694	4710.51	-0.884043	0.120324	-7.34716	2.0246e-13	7.20602e-13	ENSMUSG00000028059	Arhgef2	one2one
ENSMUST00000234625	52.6667	-4.08108	0.555476	-7.347	2.02712e-13	7.2134e-13	ENSMUSG00000020175	Rab36	one2one
ENSMUST00000051594	166.228	1.50231	0.204481	7.34692	2.02821e-13	7.21568e-13	ENSMUSG00000021697	Depdc1b	one2one
ENSMUST00000169114	142.757	-1.59113	0.216573	-7.34687	2.02907e-13	7.21716e-13	ENSMUSG00000021583	Erap1	one2one
ENSMUST00000064099	4186.75	-0.78	0.106193	-7.34513	2.05552e-13	7.30962e-13	ENSMUSG00000052296	Ppp6r1	one2one
ENSMUST00000114937	688.147	0.861469	0.117353	7.34084	2.12251e-13	7.54617e-13	ENSMUSG00000039046	Usp6nl	one2one
ENSMUST00000094836	56.4274	2.71848	0.370387	7.33956	2.14292e-13	7.61707e-13	ENSMUSG00000029123	Stk32b	one2one
ENSMUST00000038539	452.572	-1.04862	0.14292	-7.33712	2.1824e-13	7.7523e-13	ENSMUSG00000040822	1700123O20Rik	one2one
ENSMUST00000041463	42.605	-4.66121	0.63529	-7.33714	2.1821e-13	7.7523e-13	ENSMUSG00000037196	Pacrg	one2one
ENSMUST00000061639	577.17	-0.930748	0.126861	-7.33674	2.18861e-13	7.77264e-13	ENSMUSG00000049516	Spty2d1	one2one
ENSMUST00000066882	925.387	1.00755	0.137362	7.33498	2.21753e-13	7.87361e-13	ENSMUSG00000027805	Pfn2	one2one
ENSMUST00000047899	1036.66	0.811109	0.110609	7.33312	2.24853e-13	7.98194e-13	ENSMUSG00000004561	Mettl17	one2one
ENSMUST00000045543	304.542	1.24666	0.170013	7.33276	2.25467e-13	8.00196e-13	ENSMUSG00000035228	Ccdc106	one2one
ENSMUST00000092684	87.964	2.07647	0.283188	7.33247	2.25946e-13	8.01722e-13	ENSMUSG00000006784	Ttc25	one2one
ENSMUST00000140991	1073.13	0.81879	0.111669	7.3323	2.26235e-13	8.0257e-13	ENSMUSG00000020755	Sap30bp	one2one
ENSMUST00000004392	126.84	-1.92	0.26191	-7.33075	2.2887e-13	8.11668e-13	ENSMUSG00000029771	Irf5	one2one
ENSMUST00000053981	82.2303	-8.80825	1.20155	-7.33073	2.289e-13	8.11668e-13	ENSMUSG00000045237	1110012L19Rik	one2one
ENSMUST00000182283	50.8923	-3.1877	0.434851	-7.33054	2.29224e-13	8.1264e-13	ENSMUSG00000026395	Ptprc	one2one
ENSMUST00000030212	70.9536	-2.78264	0.379622	-7.33003	2.30105e-13	8.15584e-13	ENSMUSG00000028488	Sh3gl2	one2one
ENSMUST00000094814	54.9992	-3.07254	0.419204	-7.32948	2.31049e-13	8.18751e-13	ENSMUSG00000070803	Cited4	one2one
ENSMUST00000195985	31.5215	5.21223	0.711463	7.32608	2.36984e-13	8.39596e-13	ENSMUSG00000029503	P2rx2	one2one
ENSMUST00000030169	2178.51	0.94645	0.129198	7.32556	2.37903e-13	8.42667e-13	ENSMUSG00000028455	Stoml2	one2one
ENSMUST00000033938	1060.86	0.795408	0.108586	7.32512	2.38693e-13	8.45283e-13	ENSMUSG00000031536	Polb	one2one
ENSMUST00000091556	486.632	-1.07319	0.146529	-7.32409	2.4052e-13	8.51566e-13	ENSMUSG00000062098	Btbd3	one2one
ENSMUST00000110341	126.176	-2.11413	0.288697	-7.323	2.42491e-13	8.58356e-13	ENSMUSG00000027381	Bcl2l11	one2one
ENSMUST00000017153	453.534	-1.03887	0.141873	-7.32253	2.43347e-13	8.61195e-13	ENSMUSG00000017009	Sdc4	one2one
ENSMUST00000020755	1210.86	0.993466	0.135677	7.32228	2.438e-13	8.6261e-13	ENSMUSG00000020463	Ppp4r3b	one2one
ENSMUST00000065536	143.895	1.63113	0.222773	7.32194	2.44406e-13	8.64568e-13	ENSMUSG00000021234	Fam161b	one2one
ENSMUST00000063324	112.818	-8.80228	1.20224	-7.32158	2.45064e-13	8.66704e-13	ENSMUSG00000051811	Cox6b2	one2one
ENSMUST00000048967	3887.3	0.774678	0.105834	7.31976	2.48417e-13	8.78178e-13	ENSMUSG00000037852	Cpe	one2one
ENSMUST00000229371	234.027	-1.58512	0.216584	-7.31873	2.50334e-13	8.84761e-13	ENSMUSG00000036061	Smug1	one2one
ENSMUST00000031795	8548.56	-0.783562	0.107067	-7.31841	2.50925e-13	8.86656e-13	ENSMUSG00000029781	Fkbp9	one2one
ENSMUST00000121017	35.5439	-4.07412	0.556921	-7.31545	2.5652e-13	9.06228e-13	ENSMUSG00000038292	Ccdc155	one2one
ENSMUST00000110382	430.506	1.24924	0.170773	7.31521	2.5697e-13	9.07422e-13	ENSMUSG00000006715	Gmnn	one2one
ENSMUST00000029566	270.984	-1.29154	0.176556	-7.31522	2.56952e-13	9.07422e-13	ENSMUSG00000027954	Efna1	one2one
ENSMUST00000002518	6235.18	-0.637872	0.0871985	-7.31517	2.57059e-13	9.07537e-13	ENSMUSG00000054452	Tle5	one2one
ENSMUST00000074058	1214.51	-0.83646	0.11436	-7.31426	2.58798e-13	9.13478e-13	ENSMUSG00000024513	Mbd2	one2one
ENSMUST00000054173	184.936	-1.48068	0.202452	-7.31373	2.59821e-13	9.1689e-13	ENSMUSG00000050860	Phospho1	one2one
ENSMUST00000004327	583.75	-0.951351	0.130099	-7.31254	2.62147e-13	9.24894e-13	ENSMUSG00000031400	G6pdx	one2one
ENSMUST00000159985	53.9499	-8.93098	1.22151	-7.31146	2.64265e-13	9.32163e-13	ENSMUSG00000031936	Hephl1	one2one
ENSMUST00000024930	509.11	1.07015	0.14642	7.30878	2.69575e-13	9.50688e-13	ENSMUSG00000024118	Tedc2	one2one
ENSMUST00000006697	46.9552	-8.94027	1.22371	-7.3059	2.75423e-13	9.71099e-13	ENSMUSG00000006522	Itih3	one2one
ENSMUST00000035069	400.061	1.07869	0.147662	7.30512	2.77024e-13	9.76532e-13	ENSMUSG00000032491	Nradd	one2one
ENSMUST00000102800	1476.02	-0.676236	0.0925834	-7.30407	2.79198e-13	9.83978e-13	ENSMUSG00000026867	Gapvd1	one2one
ENSMUST00000120834	261.139	-1.18068	0.161649	-7.30396	2.7943e-13	9.84581e-13	ENSMUSG00000027695	Pld1	one2one
ENSMUST00000000001	2545.18	0.726597	0.0994996	7.30251	2.82446e-13	9.94993e-13	ENSMUSG00000000001	Gnai3	one2one
ENSMUST00000053355	49.1987	2.6388	0.361371	7.30218	2.83145e-13	9.97237e-13	ENSMUSG00000050967	Creg2	one2one
ENSMUST00000011733	61.7279	2.50936	0.343675	7.30155	2.84463e-13	1.00166e-12	ENSMUSG00000011589	Fsd1	one2one
ENSMUST00000035725	2078.7	0.678164	0.0928955	7.30029	2.87142e-13	1.01087e-12	ENSMUSG00000033940	Brk1	one2one
ENSMUST00000172854	55.7544	2.36561	0.324087	7.29929	2.89286e-13	1.0182e-12	ENSMUSG00000043807	Ly6g5b	one2one
ENSMUST00000034992	336.032	1.09582	0.15015	7.29818	2.91691e-13	1.02644e-12	ENSMUSG00000032420	Nt5e	one2one
ENSMUST00000010192	1035.29	0.79061	0.108348	7.29694	2.94389e-13	1.03571e-12	ENSMUSG00000010048	Ifrd2	one2one
ENSMUST00000106079	2710.39	0.664342	0.0910519	7.2963	2.95789e-13	1.04041e-12	ENSMUSG00000028796	Phc2	one2one
ENSMUST00000178901	27.036	4.85123	0.664991	7.29519	2.98245e-13	1.04859e-12	ENSMUSG00000074472	Zfp872	one2one
ENSMUST00000019991	217.347	1.21781	0.166933	7.29519	2.98239e-13	1.04859e-12	ENSMUSG00000019845	Tube1	one2one
ENSMUST00000028917	440.776	1.11121	0.152378	7.29245	3.04377e-13	1.06992e-12	ENSMUSG00000027430	Dtd1	one2one
ENSMUST00000174462	777.914	-0.978507	0.134188	-7.29208	3.05203e-13	1.07259e-12	ENSMUSG00000060510	Zfp266	one2one
ENSMUST00000032192	804.242	-0.874702	0.119955	-7.29191	3.05591e-13	1.07372e-12	ENSMUSG00000030102	Itpr1	one2one
ENSMUST00000060913	121.464	-2.33908	0.320953	-7.28794	3.14739e-13	1.10562e-12	ENSMUSG00000047067	Dusp28	one2one
ENSMUST00000057831	921.449	0.981407	0.134686	7.28665	3.17767e-13	1.11601e-12	ENSMUSG00000044006	Cilp2	one2one
ENSMUST00000179956	33.1849	4.41002	0.605247	7.28632	3.18548e-13	1.11851e-12	ENSMUSG00000050994	Adgb	one2one
ENSMUST00000195354	107.115	1.79473	0.246335	7.28573	3.19927e-13	1.12311e-12	ENSMUSG00000016200	Syt14	one2one
ENSMUST00000059093	201.408	1.28262	0.176051	7.28552	3.20435e-13	1.12465e-12	ENSMUSG00000051671	Coa6	one2one
ENSMUST00000005953	67.9081	-2.23531	0.306863	-7.28439	3.2313e-13	1.13387e-12	ENSMUSG00000005803	Sqor	one2one
ENSMUST00000052927	98.8477	-2.20065	0.302132	-7.28374	3.247e-13	1.13913e-12	ENSMUSG00000037754	Ppp1r16b	one2one
ENSMUST00000114630	233.54	-1.19113	0.163548	-7.28308	3.26295e-13	1.14448e-12	ENSMUSG00000073139	Tmem185a	one2one
ENSMUST00000098334	4815.97	-0.673293	0.0924533	-7.28252	3.27634e-13	1.14892e-12	ENSMUSG00000035569	Ankrd11	one2one
ENSMUST00000066905	44.5411	-3.43196	0.471367	-7.28086	3.31696e-13	1.16291e-12	ENSMUSG00000030077	Chl1	one2one
ENSMUST00000042456	80.0651	2.30001	0.315989	7.27875	3.3692e-13	1.18097e-12	ENSMUSG00000034780	B3galt1	one2one
ENSMUST00000084616	318.96	-1.18786	0.1632	-7.27856	3.37414e-13	1.18245e-12	ENSMUSG00000066191	Anks6	one2one
ENSMUST00000057208	864.686	-0.7962	0.109403	-7.27771	3.39535e-13	1.18962e-12	ENSMUSG00000060679	Mrps9	one2one
ENSMUST00000056822	126.386	-1.7719	0.243539	-7.27561	3.44866e-13	1.20804e-12	ENSMUSG00000043487	Acot6	one2one
ENSMUST00000001801	1165.95	-0.92211	0.126799	-7.27222	3.53634e-13	1.23849e-12	ENSMUSG00000001750	Tcirg1	one2one
ENSMUST00000025319	566.085	0.903247	0.124213	7.27175	3.54858e-13	1.2425e-12	ENSMUSG00000024446	Rpp21	one2one
ENSMUST00000122958	235.644	1.43226	0.197043	7.26877	3.62766e-13	1.26992e-12	ENSMUSG00000063889	Crem	one2one
ENSMUST00000116578	338.151	-1.35952	0.187075	-7.26724	3.66905e-13	1.28413e-12	ENSMUSG00000031387	Renbp	one2one
ENSMUST00000094480	715.061	-1.09763	0.151131	-7.26279	3.79173e-13	1.32678e-12	ENSMUSG00000001768	Rin2	one2one
ENSMUST00000024599	18038.3	-0.64259	0.0884951	-7.2613	3.83376e-13	1.3412e-12	ENSMUSG00000023830	Igf2r	one2one
ENSMUST00000180572	5923.09	-0.707824	0.0974825	-7.26104	3.84138e-13	1.34357e-12	ENSMUSG00000041936	Agrn	one2one
ENSMUST00000003386	1493.57	0.974629	0.134287	7.25782	3.93392e-13	1.37564e-12	ENSMUSG00000003299	Mrpl4	one2one
ENSMUST00000062045	123.102	-1.87837	0.258813	-7.25761	3.93999e-13	1.37746e-12	ENSMUSG00000051627	H1f4	one2one
ENSMUST00000020090	316.982	-1.23463	0.170136	-7.25675	3.96488e-13	1.38586e-12	ENSMUSG00000019933	Mrln	one2one
ENSMUST00000002710	338.028	-1.06291	0.146518	-7.25441	4.03415e-13	1.40977e-12	ENSMUSG00000002635	Pdcd2l	one2one
ENSMUST00000053413	592.206	1.13509	0.156492	7.25335	4.06602e-13	1.4206e-12	ENSMUSG00000048895	Cdk5r1	one2one
ENSMUST00000087867	86.0315	2.25086	0.310361	7.25238	4.09498e-13	1.43041e-12	ENSMUSG00000073016	Uprt	one2one
ENSMUST00000023803	49.5892	-9.00833	1.24218	-7.25203	4.10583e-13	1.43389e-12	ENSMUSG00000023043	Krt18	one2one
ENSMUST00000042529	328.619	1.27643	0.176014	7.25187	4.11044e-13	1.43519e-12	ENSMUSG00000037940	Inpp4b	one2one
ENSMUST00000066640	51.9834	7.71098	1.06335	7.25162	4.11822e-13	1.43729e-12	ENSMUSG00000053916	Nanp	one2one
ENSMUST00000084564	764.923	-0.79538	0.109683	-7.25162	4.1181e-13	1.43729e-12	ENSMUSG00000045639	Zfp629	one2one
ENSMUST00000032882	1867.9	0.931059	0.128397	7.2514	4.12484e-13	1.43929e-12	ENSMUSG00000030647	Ndufc2	one2one
ENSMUST00000039892	619.072	1.03931	0.143344	7.25046	4.15364e-13	1.44902e-12	ENSMUSG00000039201	Tbc1d25	one2one
ENSMUST00000105875	1624.71	1.24301	0.171497	7.24801	4.22945e-13	1.47515e-12	ENSMUSG00000028834	Trim63	one2one
ENSMUST00000059566	8902.69	0.721318	0.0995456	7.2461	4.28942e-13	1.49574e-12	ENSMUSG00000027257	Pacsin3	one2one
ENSMUST00000021164	739.997	1.02156	0.141015	7.24429	4.34708e-13	1.51553e-12	ENSMUSG00000020808	Pimreg	one2one
ENSMUST00000047168	375.953	-1.47948	0.204269	-7.24278	4.39567e-13	1.53214e-12	ENSMUSG00000041119	Pde9a	one2one
ENSMUST00000159917	1197.03	0.750233	0.103596	7.24188	4.42495e-13	1.54201e-12	ENSMUSG00000019795	Pcmt1	one2one
ENSMUST00000017620	659.178	-1.04467	0.144282	-7.24048	4.4709e-13	1.55769e-12	ENSMUSG00000025575	Cant1	one2one
ENSMUST00000124992	1473.8	0.718446	0.0992298	7.24022	4.47959e-13	1.56038e-12	ENSMUSG00000028277	Ube2j1	one2one
ENSMUST00000067545	358.658	-1.08844	0.150353	-7.23927	4.51117e-13	1.57104e-12	ENSMUSG00000054469	Lclat1	one2one
ENSMUST00000154132	854.047	0.818723	0.1131	7.23892	4.52262e-13	1.57468e-12	ENSMUSG00000019868	Vta1	one2one
ENSMUST00000081381	5457.53	-0.568933	0.0786042	-7.23795	4.55502e-13	1.58562e-12	ENSMUSG00000031835	Mbtps1	one2one
ENSMUST00000223396	6027.28	0.776277	0.107255	7.23768	4.56429e-13	1.58851e-12	ENSMUSG00000021218	Gdi2	one2one
ENSMUST00000078332	2803.29	0.746069	0.103095	7.23672	4.59658e-13	1.59941e-12	ENSMUSG00000026150	Mff	one2one
ENSMUST00000169266	5300.57	-0.956019	0.132108	-7.23666	4.59877e-13	1.59982e-12	ENSMUSG00000005442	Cic	one2one
ENSMUST00000094329	1495.42	-0.765235	0.105747	-7.23644	4.60616e-13	1.60205e-12	ENSMUSG00000017670	Elmo2	one2one
ENSMUST00000092973	1164.45	0.817012	0.11294	7.23401	4.68939e-13	1.63065e-12	ENSMUSG00000032782	Cntrob	one2one
ENSMUST00000136822	392.875	-1.06486	0.147216	-7.23331	4.71369e-13	1.63874e-12	ENSMUSG00000069920	B3gnt9	one2one
ENSMUST00000109556	547.621	1.21486	0.167976	7.23231	4.74837e-13	1.65045e-12	ENSMUSG00000033009	Ogfod1	one2one
ENSMUST00000021532	233.303	1.20178	0.166192	7.23129	4.78422e-13	1.66255e-12	ENSMUSG00000021113	Snapc1	one2one
ENSMUST00000055833	919.278	0.861423	0.119134	7.23068	4.80593e-13	1.66973e-12	ENSMUSG00000027104	Atf2	one2one
ENSMUST00000099172	75.8613	-2.29844	0.317963	-7.22864	4.87841e-13	1.69455e-12	ENSMUSG00000074657	Kif5a	one2one
ENSMUST00000112712	215.939	1.25505	0.173655	7.22728	4.92748e-13	1.71123e-12	ENSMUSG00000050447	Lypd6	one2one
ENSMUST00000067853	2135.86	-1.01498	0.140513	-7.22343	5.06931e-13	1.7601e-12	ENSMUSG00000054675	Tmem119	one2one
ENSMUST00000002678	767.444	1.12257	0.155411	7.22324	5.0762e-13	1.76212e-12	ENSMUSG00000002603	Tgfb1	one2one
ENSMUST00000160197	646.785	-0.916468	0.126899	-7.22203	5.12154e-13	1.77748e-12	ENSMUSG00000033769	Exoc6b	one2one
ENSMUST00000068125	478.586	0.924104	0.127961	7.22175	5.13245e-13	1.78088e-12	ENSMUSG00000028411	Aptx	one2one
ENSMUST00000061986	1694.47	0.768309	0.10645	7.21756	5.29297e-13	1.83618e-12	ENSMUSG00000044813	Shb	one2one
ENSMUST00000022577	2167.06	0.760408	0.105437	7.21199	5.51385e-13	1.9124e-12	ENSMUSG00000022000	Zc3h13	one2one
ENSMUST00000114526	628.566	0.927992	0.128703	7.21032	5.58215e-13	1.93567e-12	ENSMUSG00000026781	Acbd5	one2one
ENSMUST00000044985	804.897	-1.19776	0.166128	-7.20988	5.60024e-13	1.94153e-12	ENSMUSG00000039741	Bahcc1	one2one
ENSMUST00000174806	1138.96	0.957831	0.13294	7.205	5.80433e-13	2.01185e-12	ENSMUSG00000032422	Snx14	one2one
ENSMUST00000075451	575.666	-0.996175	0.138317	-7.20211	5.9286e-13	2.05448e-12	ENSMUSG00000016481	Cr1l	one2one
ENSMUST00000043259	343.407	1.22951	0.170717	7.20204	5.93183e-13	2.05517e-12	ENSMUSG00000041741	Pde3a	one2one
ENSMUST00000124444	33.6284	3.05962	0.424876	7.20121	5.96797e-13	2.06724e-12	ENSMUSG00000060240	Cend1	one2one
ENSMUST00000062148	148.171	-1.5565	0.216158	-7.20075	5.98804e-13	2.07375e-12	ENSMUSG00000042814	Mcts2	one2one
ENSMUST00000115032	1045.58	0.997873	0.138587	7.20031	6.00763e-13	2.08009e-12	ENSMUSG00000037447	Arid5a	one2one
ENSMUST00000219140	1653.73	-0.779283	0.108237	-7.19978	6.03118e-13	2.08779e-12	ENSMUSG00000021000	Mia2	one2one
ENSMUST00000048183	17556.7	0.737926	0.102509	7.19864	6.0817e-13	2.10483e-12	ENSMUSG00000041559	Fmod	one2one
ENSMUST00000025430	911.233	-0.883507	0.122798	-7.1948	6.25529e-13	2.16445e-12	ENSMUSG00000024548	Setbp1	one2one
ENSMUST00000238488	93.2751	-1.96189	0.272748	-7.19306	6.33533e-13	2.19167e-12	ENSMUSG00000027474	Ccm2l	one2one
ENSMUST00000023707	3905.89	-0.909239	0.126426	-7.19189	6.39026e-13	2.21021e-12	ENSMUSG00000022982	Sod1	one2one
ENSMUST00000032233	38.1815	3.28801	0.45737	7.18896	6.52886e-13	2.25766e-12	ENSMUSG00000030137	Tuba8	one2one
ENSMUST00000035430	384.109	1.18319	0.164616	7.18762	6.59324e-13	2.27943e-12	ENSMUSG00000026709	Dars2	one2one
ENSMUST00000059596	313.415	-1.23923	0.172433	-7.18676	6.63472e-13	2.29328e-12	ENSMUSG00000046058	Eid2	one2one
ENSMUST00000058210	1285.22	0.933839	0.129956	7.18582	6.68032e-13	2.30855e-12	ENSMUSG00000015766	Eps8	one2one
ENSMUST00000097830	138.343	-1.73764	0.241819	-7.18573	6.68499e-13	2.30967e-12	ENSMUSG00000041161	Otud3	one2one
ENSMUST00000032732	59.6513	2.51968	0.350655	7.18563	6.68958e-13	2.31076e-12	ENSMUSG00000030519	Apba2	one2one
ENSMUST00000029002	97.2969	2.27401	0.316512	7.1846	6.7404e-13	2.32782e-12	ENSMUSG00000027500	Stmn2	one2one
ENSMUST00000222784	35.8481	6.57474	0.915198	7.18395	6.77244e-13	2.33839e-12	ENSMUSG00000041886	Macc1	one2one
ENSMUST00000113567	14451.2	-0.746411	0.103929	-7.18191	6.87417e-13	2.373e-12	ENSMUSG00000026211	Obsl1	one2one
ENSMUST00000040117	599.376	-1.04016	0.144841	-7.18138	6.901e-13	2.38176e-12	ENSMUSG00000035139	Secisbp2	one2one
ENSMUST00000093795	239.718	1.28192	0.178516	7.18098	6.92112e-13	2.38819e-12	ENSMUSG00000056267	Cep70	one2one
ENSMUST00000204097	446.608	-1.03108	0.143589	-7.18077	6.93204e-13	2.39145e-12	ENSMUSG00000054920	Klhl5	one2one
ENSMUST00000004959	69.2984	-2.53975	0.353737	-7.17976	6.98358e-13	2.40872e-12	ENSMUSG00000004837	Grap	one2one
ENSMUST00000031976	581.137	-0.853097	0.118856	-7.17756	7.09641e-13	2.44711e-12	ENSMUSG00000029913	Prdm5	one2one
ENSMUST00000021822	11230	1.16927	0.162916	7.17713	7.11909e-13	2.45441e-12	ENSMUSG00000021390	Ogn	one2one
ENSMUST00000064230	217.186	-1.37686	0.191853	-7.17663	7.14521e-13	2.46289e-12	ENSMUSG00000052395	Rft1	one2one
ENSMUST00000109690	1662.55	-0.691196	0.0964116	-7.16922	7.54268e-13	2.59934e-12	ENSMUSG00000033088	Triobp	one2one
ENSMUST00000031289	214.294	-1.52022	0.212053	-7.16904	7.55272e-13	2.60224e-12	ENSMUSG00000029346	Srrd	one2one
ENSMUST00000095074	122.001	1.57753	0.220077	7.16808	7.60543e-13	2.61985e-12	ENSMUSG00000037348	Paqr7	one2one
ENSMUST00000036540	222.974	-1.47678	0.206038	-7.16753	7.63651e-13	2.62999e-12	ENSMUSG00000041040	Fam117b	one2one
ENSMUST00000039156	1559.07	0.873481	0.12189	7.16612	7.71525e-13	2.65598e-12	ENSMUSG00000036504	Phpt1	one2one
ENSMUST00000174459	549.689	-0.965648	0.134752	-7.16613	7.71472e-13	2.65598e-12	ENSMUSG00000090523	Gypc	one2one
ENSMUST00000029649	121.292	-1.91726	0.267586	-7.16503	7.77687e-13	2.67662e-12	ENSMUSG00000028015	Ctso	one2one
ENSMUST00000028948	265.991	1.26568	0.176707	7.16261	7.91547e-13	2.72374e-12	ENSMUSG00000027454	Gins1	one2one
ENSMUST00000032949	192.532	-1.3595	0.18981	-7.16244	7.9252e-13	2.72651e-12	ENSMUSG00000030707	Coro1a	one2one
ENSMUST00000020323	246.336	1.52654	0.213195	7.1603	8.05008e-13	2.76889e-12	ENSMUSG00000020123	Avpr1a	one2one
ENSMUST00000211933	185.994	-1.49722	0.209114	-7.15981	8.07876e-13	2.77816e-12	ENSMUSG00000025899	Alkbh8	one2one
ENSMUST00000050472	1017.58	-0.726947	0.101533	-7.15975	8.08261e-13	2.77889e-12	ENSMUSG00000041264	Uspl1	one2one
ENSMUST00000103139	3448.89	0.668728	0.093429	7.1576	8.2103e-13	2.82219e-12	ENSMUSG00000058756	Thra	one2one
ENSMUST00000040454	179.953	1.33584	0.186641	7.15725	8.23095e-13	2.82869e-12	ENSMUSG00000035759	Bbs10	one2one
ENSMUST00000200137	42.5154	2.88794	0.403523	7.15683	8.25638e-13	2.83682e-12	ENSMUSG00000028176	Lrrc7	one2one
ENSMUST00000021133	3019.57	-0.815508	0.113956	-7.15632	8.28689e-13	2.8467e-12	ENSMUSG00000020780	Srp68	one2one
ENSMUST00000162097	5926.14	0.742619	0.10379	7.15498	8.36835e-13	2.87408e-12	ENSMUSG00000032503	Arpp21	one2one
ENSMUST00000005352	556.655	1.17454	0.1642	7.15308	8.48515e-13	2.91357e-12	ENSMUSG00000005220	Corin	one2one
ENSMUST00000021458	2287.32	-0.839613	0.117409	-7.15115	8.60519e-13	2.95416e-12	ENSMUSG00000021061	Sptb	one2one
ENSMUST00000121646	22796.2	1.08115	0.151206	7.15019	8.66583e-13	2.97435e-12	ENSMUSG00000019817	Plagl1	one2one
ENSMUST00000162110	41.7147	-3.82395	0.535097	-7.14627	8.91689e-13	3.05987e-12	ENSMUSG00000064202	4430402I18Rik	one2one
ENSMUST00000004965	968.271	0.980027	0.137145	7.14593	8.93898e-13	3.0668e-12	ENSMUSG00000004843	Chmp2b	one2one
ENSMUST00000030142	372.067	-1.12782	0.157859	-7.14444	9.0365e-13	3.0996e-12	ENSMUSG00000028434	Epb41l4b	one2one
ENSMUST00000018143	1772.85	0.745125	0.104309	7.14341	9.10439e-13	3.12222e-12	ENSMUSG00000017999	Ddx27	one2one
ENSMUST00000029135	464.738	-1.0541	0.147605	-7.14136	9.24102e-13	3.16841e-12	ENSMUSG00000027605	Acss2	one2one
ENSMUST00000045866	1640.47	-1.15302	0.161498	-7.13955	9.36382e-13	3.20983e-12	ENSMUSG00000020075	Ddx21	one2one
ENSMUST00000139666	1443.46	-0.697232	0.0976704	-7.13862	9.42695e-13	3.23078e-12	ENSMUSG00000068036	Afdn	one2one
ENSMUST00000131134	6884.91	1.23471	0.172973	7.13821	9.45536e-13	3.23983e-12	ENSMUSG00000024330	Col11a2	one2one
ENSMUST00000026561	997.738	-1.18363	0.165838	-7.1373	9.51837e-13	3.26073e-12	ENSMUSG00000025488	Cox8b	one2one
ENSMUST00000108530	2830.57	-0.794706	0.111355	-7.13672	9.55847e-13	3.27377e-12	ENSMUSG00000040667	Nup88	one2one
ENSMUST00000093193	93.8454	-1.93285	0.270909	-7.13468	9.70146e-13	3.32205e-12	ENSMUSG00000020143	Dock2	one2one
ENSMUST00000006478	2219.61	0.832409	0.11669	7.13353	9.78275e-13	3.34917e-12	ENSMUSG00000006315	Tmem147	one2one
ENSMUST00000054835	506.871	1.05502	0.147909	7.13293	9.82578e-13	3.36319e-12	ENSMUSG00000021694	Ercc8	one2one
ENSMUST00000115606	452.108	1.03249	0.144752	7.13283	9.83274e-13	3.36486e-12	ENSMUSG00000075704	Txnrd2	one2one
ENSMUST00000109214	566.385	-1.03469	0.145072	-7.13227	9.873e-13	3.37792e-12	ENSMUSG00000006418	Rnf114	one2one
ENSMUST00000052622	223.113	-1.49778	0.210032	-7.1312	9.94948e-13	3.40337e-12	ENSMUSG00000056313	Tcim	one2one
ENSMUST00000050401	92.8233	-2.04843	0.287265	-7.13078	9.98006e-13	3.41311e-12	ENSMUSG00000046280	She	one2one
ENSMUST00000087333	706.69	-0.957834	0.134372	-7.12825	1.01656e-12	3.47583e-12	ENSMUSG00000047045	Tmem164	one2one
ENSMUST00000040440	7275.08	0.669212	0.0938857	7.12794	1.01882e-12	3.48282e-12	ENSMUSG00000036438	Calm2	one2one
ENSMUST00000016124	43.7082	-8.70137	1.22081	-7.12753	1.02185e-12	3.49245e-12	ENSMUSG00000015980	Lrrc27	one2one
ENSMUST00000016452	648.461	0.821602	0.115289	7.12643	1.03004e-12	3.51968e-12	ENSMUSG00000016308	Ube2a	one2one
ENSMUST00000201185	29487.8	0.963358	0.135191	7.12589	1.0341e-12	3.53281e-12	ENSMUSG00000026879	Gsn	one2one
ENSMUST00000149359	579.011	-0.899567	0.12625	-7.12526	1.03883e-12	3.54822e-12	ENSMUSG00000009569	Mrtfb	one2one
ENSMUST00000033241	353.907	1.00604	0.141204	7.12474	1.04275e-12	3.56086e-12	ENSMUSG00000030946	Lhpp	one2one
ENSMUST00000230054	686.477	1.29304	0.181508	7.12388	1.04929e-12	3.58169e-12	ENSMUSG00000032783	Troap	one2one
ENSMUST00000114545	314.048	1.25676	0.176418	7.12375	1.05028e-12	3.58431e-12	ENSMUSG00000073096	Lrrc61	one2one
ENSMUST00000027065	77.7487	1.87356	0.263044	7.12259	1.05916e-12	3.61385e-12	ENSMUSG00000025933	Tmem14a	one2one
ENSMUST00000094695	460.074	-1.01689	0.142793	-7.12142	1.06819e-12	3.64389e-12	ENSMUSG00000070730	Rmdn3	one2one
ENSMUST00000040668	780.736	-0.899208	0.126281	-7.12067	1.07402e-12	3.66299e-12	ENSMUSG00000039050	Osbpl2	one2one
ENSMUST00000022517	338.139	1.09444	0.153752	7.11821	1.09337e-12	3.72743e-12	ENSMUSG00000021947	Cryl1	one2one
ENSMUST00000000206	44.7338	-3.47228	0.487954	-7.116	1.11101e-12	3.78674e-12	ENSMUSG00000000202	Btbd17	one2one
ENSMUST00000064016	187.287	-1.60709	0.22586	-7.1154	1.11585e-12	3.80246e-12	ENSMUSG00000052229	Gpr17	one2one
ENSMUST00000213524	45.0352	3.10981	0.437115	7.1144	1.12398e-12	3.82936e-12	ENSMUSG00000023473	Celsr3	one2one
ENSMUST00000005607	648.4	0.933537	0.131232	7.11361	1.13045e-12	3.85059e-12	ENSMUSG00000005470	Asf1b	one2one
ENSMUST00000022782	2810.27	0.690388	0.0970538	7.11346	1.13173e-12	3.85414e-12	ENSMUSG00000022175	Lrp10	one2one
ENSMUST00000029367	536.98	0.908848	0.127796	7.11171	1.14612e-12	3.90232e-12	ENSMUSG00000027792	Bche	one2one
ENSMUST00000068025	435.026	-1.08268	0.152264	-7.11057	1.15563e-12	3.93385e-12	ENSMUSG00000054792	Klhl18	one2one
ENSMUST00000032335	2003.21	-0.707451	0.0994989	-7.11014	1.15929e-12	3.9455e-12	ENSMUSG00000030213	Atf7ip	one2one
ENSMUST00000053266	1852.01	-0.991014	0.139384	-7.10997	1.16072e-12	3.94951e-12	ENSMUSG00000041859	Mcm3	one2one
ENSMUST00000090973	38899.7	0.669411	0.0941667	7.10879	1.17062e-12	3.98236e-12	ENSMUSG00000004891	Nes	one2one
ENSMUST00000076961	1727.14	0.785517	0.110502	7.10863	1.172e-12	3.98622e-12	ENSMUSG00000003380	Rabac1	one2one
ENSMUST00000033264	210.227	1.27904	0.179969	7.10699	1.18604e-12	4.03312e-12	ENSMUSG00000030966	Trim21	one2one
ENSMUST00000162854	43.5422	2.71684	0.382298	7.1066	1.18938e-12	4.04363e-12	ENSMUSG00000023999	Kif6	one2one
ENSMUST00000042834	3997.99	0.948626	0.133516	7.10498	1.20337e-12	4.09035e-12	ENSMUSG00000038462	Uqcrfs1	one2one
ENSMUST00000025218	1901.3	-0.78515	0.110539	-7.10291	1.22157e-12	4.15133e-12	ENSMUSG00000024360	Etf1	one2one
ENSMUST00000034615	816.187	0.904735	0.127418	7.10053	1.24277e-12	4.22251e-12	ENSMUSG00000032103	Pus3	one2one
ENSMUST00000112471	52.5419	2.62952	0.370345	7.1002	1.2458e-12	4.23191e-12	ENSMUSG00000041020	Map7d2	one2one
ENSMUST00000010807	1366.88	-0.808344	0.113884	-7.09795	1.26621e-12	4.30033e-12	ENSMUSG00000010663	Fads1	one2one
ENSMUST00000017821	3215.7	0.911546	0.128433	7.09743	1.27098e-12	4.31561e-12	ENSMUSG00000017677	Wsb1	one2one
ENSMUST00000087228	495.758	-0.94595	0.1333	-7.09642	1.28027e-12	4.34623e-12	ENSMUSG00000029208	Guf1	one2one
ENSMUST00000172951	32.535	5.30802	0.748048	7.09582	1.28583e-12	4.3642e-12	ENSMUSG00000056755	Grm7	one2one
ENSMUST00000026519	866.761	-0.882806	0.124431	-7.09477	1.2957e-12	4.3968e-12	ENSMUSG00000062822	4833420G17Rik	one2one
ENSMUST00000056474	123.536	1.79935	0.25368	7.09299	1.31248e-12	4.45279e-12	ENSMUSG00000043633	Fam221b	one2one
ENSMUST00000019908	256.257	1.36199	0.19202	7.09294	1.31292e-12	4.45336e-12	ENSMUSG00000019774	Mtrf1l	one2one
ENSMUST00000020185	35.515	8.74219	1.23257	7.09266	1.31558e-12	4.46107e-12	ENSMUSG00000020007	Il20ra	one2one
ENSMUST00000028580	443.201	-0.919511	0.129643	-7.09264	1.31575e-12	4.46107e-12	ENSMUSG00000027160	Ccdc34	one2one
ENSMUST00000170953	11225.9	0.666816	0.0940241	7.09198	1.3221e-12	4.48167e-12	ENSMUSG00000090862	Rps13	one2one
ENSMUST00000026387	1493.63	0.890043	0.125544	7.08949	1.34604e-12	4.56171e-12	ENSMUSG00000025337	Sbds	one2one
ENSMUST00000136348	652.655	-1.14233	0.16113	-7.08947	1.34628e-12	4.56171e-12	ENSMUSG00000036959	Bcorl1	one2one
ENSMUST00000126532	1022.69	-0.91358	0.128877	-7.08877	1.35309e-12	4.58384e-12	ENSMUSG00000075254	Heg1	one2one
ENSMUST00000092618	2928.84	0.730186	0.10301	7.08851	1.35567e-12	4.5916e-12	ENSMUSG00000068328	Aup1	one2one
ENSMUST00000066070	6989.08	0.785002	0.110786	7.08578	1.38263e-12	4.68195e-12	ENSMUSG00000053565	Eif3k	one2one
ENSMUST00000096200	32.578	8.77164	1.23795	7.08562	1.38424e-12	4.68641e-12	ENSMUSG00000045631	Tmprss12	one2one
ENSMUST00000033871	171.718	-1.55598	0.219681	-7.0829	1.41169e-12	4.77835e-12	ENSMUSG00000031482	Slc25a15	one2one
ENSMUST00000114299	16965	-0.534808	0.0755315	-7.08059	1.43542e-12	4.85766e-12	ENSMUSG00000031328	Flna	one2one
ENSMUST00000036418	115.041	1.65693	0.234043	7.07959	1.44579e-12	4.89171e-12	ENSMUSG00000038550	Ciart	one2one
ENSMUST00000131423	46.3404	-2.74209	0.387334	-7.07939	1.44793e-12	4.89793e-12	ENSMUSG00000036872	Abcc12	one2one
ENSMUST00000107583	228.304	1.28217	0.181171	7.07715	1.47147e-12	4.97652e-12	ENSMUSG00000078695	Cisd3	one2one
ENSMUST00000117592	26.9177	7.92738	1.12058	7.07434	1.50165e-12	5.07648e-12	ENSMUSG00000080907	4930455H04Rik	one2one
ENSMUST00000170926	902.723	0.896606	0.126778	7.07227	1.52417e-12	5.15153e-12	ENSMUSG00000032698	Lmo2	one2one
ENSMUST00000030626	1409.59	0.917457	0.129731	7.07198	1.52742e-12	5.16141e-12	ENSMUSG00000028822	Tmem50a	one2one
ENSMUST00000041183	2568.49	0.711342	0.100608	7.07041	1.54473e-12	5.21883e-12	ENSMUSG00000036144	Meox2	one2one
ENSMUST00000081702	1367.43	0.801587	0.11342	7.06743	1.57829e-12	5.3311e-12	ENSMUSG00000015363	Trabd	one2one
ENSMUST00000115244	88.9798	-1.99527	0.282333	-7.06708	1.58231e-12	5.34355e-12	ENSMUSG00000026141	Col19a1	one2one
ENSMUST00000097773	1450.1	-0.725476	0.102673	-7.06589	1.5959e-12	5.38832e-12	ENSMUSG00000073700	Klhl21	one2one
ENSMUST00000087204	1600.73	0.721017	0.102058	7.06475	1.60902e-12	5.43149e-12	ENSMUSG00000056602	Fry	one2one
ENSMUST00000108402	95.1193	-2.17308	0.307603	-7.06456	1.6113e-12	5.43804e-12	ENSMUSG00000020838	Slc6a4	one2one
ENSMUST00000063414	1052.15	0.741268	0.104938	7.06388	1.61916e-12	5.46343e-12	ENSMUSG00000051864	Tbc1d22a	one2one
ENSMUST00000102849	1377.67	-1.06117	0.150235	-7.06339	1.62489e-12	5.48164e-12	ENSMUSG00000026854	Usp20	one2one
ENSMUST00000023391	1159.74	0.975069	0.138074	7.06191	1.64226e-12	5.53908e-12	ENSMUSG00000022706	Mrpl40	one2one
ENSMUST00000154689	537.402	0.985155	0.139513	7.06139	1.6484e-12	5.55861e-12	ENSMUSG00000028863	Meaf6	one2one
ENSMUST00000018122	80.2775	-2.05093	0.290584	-7.05795	1.6898e-12	5.69705e-12	ENSMUSG00000017978	Cadps2	one2one
ENSMUST00000029773	19142.5	0.565559	0.0801366	7.05743	1.69605e-12	5.71691e-12	ENSMUSG00000053931	Cnn3	one2one
ENSMUST00000058839	41.5789	-8.66607	1.22816	-7.05614	1.71194e-12	5.76929e-12	ENSMUSG00000043008	Klhl6	one2one
ENSMUST00000130491	259.369	1.41452	0.200603	7.05134	1.77204e-12	5.97057e-12	ENSMUSG00000056216	Cebpg	one2one
ENSMUST00000111546	696.645	-0.871352	0.123583	-7.05073	1.77985e-12	5.99565e-12	ENSMUSG00000025085	Ablim1	one2one
ENSMUST00000067630	630.55	0.984309	0.139606	7.05064	1.78103e-12	5.99835e-12	ENSMUSG00000027900	Dram2	one2one
ENSMUST00000055262	601.818	-1.09701	0.155601	-7.05012	1.78768e-12	6.01952e-12	ENSMUSG00000021124	Vti1b	one2one
ENSMUST00000088811	301.779	-1.24884	0.17714	-7.05002	1.78891e-12	6.02238e-12	ENSMUSG00000067942	Zfp160	one2one
ENSMUST00000041859	357.338	1.121	0.15901	7.04988	1.79071e-12	6.02721e-12	ENSMUSG00000038372	Gmds	one2one
ENSMUST00000017783	56.6681	2.47353	0.351013	7.04682	1.83059e-12	6.16015e-12	ENSMUSG00000017639	Rab11fip4	one2one
ENSMUST00000026470	1998.3	-0.788585	0.111917	-7.04619	1.8389e-12	6.18681e-12	ENSMUSG00000025403	Shmt2	one2one
ENSMUST00000027357	1315.54	-0.676261	0.0959786	-7.04595	1.84196e-12	6.19583e-12	ENSMUSG00000026171	Rnf25	one2one
ENSMUST00000109986	164.691	-1.63915	0.232657	-7.04533	1.85023e-12	6.22234e-12	ENSMUSG00000037110	Ralgapa2	one2one
ENSMUST00000144742	278.153	-1.33165	0.189082	-7.0427	1.88556e-12	6.33983e-12	ENSMUSG00000029177	Cenpa	one2one
ENSMUST00000065534	787.797	-0.830745	0.117963	-7.04242	1.88923e-12	6.35087e-12	ENSMUSG00000001482	Def8	one2one
ENSMUST00000115527	318.71	-1.0986	0.156032	-7.04086	1.91058e-12	6.42128e-12	ENSMUSG00000058503	Fam133b	one2one
ENSMUST00000095063	69.955	-3.79457	0.539084	-7.03892	1.93729e-12	6.50972e-12	ENSMUSG00000038544	Inip	one2one
ENSMUST00000106557	398.032	-1.0716	0.152266	-7.03765	1.95515e-12	6.56837e-12	ENSMUSG00000033904	Ccp110	one2one
ENSMUST00000059849	1374.97	-0.802341	0.114034	-7.03597	1.97875e-12	6.64627e-12	ENSMUSG00000013465	Nelfb	one2one
ENSMUST00000032441	571.938	-1.12218	0.159499	-7.03566	1.98324e-12	6.65997e-12	ENSMUSG00000030301	Ccdc91	one2one
ENSMUST00000045644	201.215	-1.55688	0.221316	-7.03463	1.99787e-12	6.70769e-12	ENSMUSG00000037761	Actr5	one2one
ENSMUST00000039867	214.621	-1.52639	0.216985	-7.03455	1.99902e-12	6.71016e-12	ENSMUSG00000033964	Zbtb41	one2one
ENSMUST00000045692	52.4475	-8.54837	1.21523	-7.03435	2.00195e-12	6.71859e-12	ENSMUSG00000025738	Fbxl16	one2one
ENSMUST00000112720	324.751	1.12401	0.159834	7.03236	2.03065e-12	6.81352e-12	ENSMUSG00000025269	Apex2	one2one
ENSMUST00000119654	622.456	-1.02871	0.146288	-7.0321	2.03454e-12	6.82514e-12	ENSMUSG00000028583	Pdpn	one2one
ENSMUST00000115609	1270.8	0.726866	0.103368	7.03187	2.0379e-12	6.83501e-12	ENSMUSG00000000326	Comt	one2one
ENSMUST00000112751	79.3863	-2.90486	0.413122	-7.03147	2.04369e-12	6.85299e-12	ENSMUSG00000057329	Bcl2	one2one
ENSMUST00000043285	26.5939	4.4658	0.635334	7.02906	2.07931e-12	6.971e-12	ENSMUSG00000040978	Gm11992	one2one
ENSMUST00000113481	1721.95	0.659629	0.0938449	7.02892	2.08135e-12	6.97639e-12	ENSMUSG00000015597	Zfp318	one2one
ENSMUST00000201972	128.899	-8.39147	1.19389	-7.02867	2.0851e-12	6.9875e-12	ENSMUSG00000092060	Bend4	one2one
ENSMUST00000053506	337.46	1.09097	0.155259	7.02679	2.1134e-12	7.08088e-12	ENSMUSG00000006464	Bbs1	one2one
ENSMUST00000076846	104.134	1.78223	0.253731	7.02409	2.1546e-12	7.21741e-12	ENSMUSG00000031750	Il34	one2one
ENSMUST00000070080	295.089	-1.42805	0.203314	-7.02383	2.15865e-12	7.22947e-12	ENSMUSG00000056124	B4galt6	one2one
ENSMUST00000211140	108.235	-2.04224	0.290771	-7.02355	2.16295e-12	7.24238e-12	ENSMUSG00000041836	Ptpre	one2one
ENSMUST00000064234	586.679	-1.06242	0.151267	-7.02342	2.16498e-12	7.24768e-12	ENSMUSG00000052397	Ezr	one2one
ENSMUST00000033509	202.743	-1.54919	0.220628	-7.02171	2.19164e-12	7.33543e-12	ENSMUSG00000031168	Ebp	one2one
ENSMUST00000016086	410.161	-1.02241	0.145618	-7.02119	2.19992e-12	7.3616e-12	ENSMUSG00000015942	Gtf2ird2	one2one
ENSMUST00000179489	857.402	0.85245	0.121422	7.02057	2.20972e-12	7.39288e-12	ENSMUSG00000038563	Efl1	one2one
ENSMUST00000099739	260.053	1.40581	0.200265	7.01973	2.22299e-12	7.43574e-12	ENSMUSG00000038122	Tbc1d32	one2one
ENSMUST00000162528	47.9216	2.5375	0.361511	7.01915	2.23227e-12	7.46521e-12	ENSMUSG00000025221	Kcnip2	one2one
ENSMUST00000041874	158.846	-1.82169	0.259664	-7.01558	2.28992e-12	7.65642e-12	ENSMUSG00000042684	Npl	one2one
ENSMUST00000102687	796.477	-0.875722	0.124826	-7.01552	2.29093e-12	7.65823e-12	ENSMUSG00000009640	Dmap1	one2one
ENSMUST00000028384	129.486	1.44624	0.206222	7.01305	2.33186e-12	7.79344e-12	ENSMUSG00000027001	Dusp19	one2one
ENSMUST00000098098	716.106	0.870068	0.124088	7.01168	2.3548e-12	7.86847e-12	ENSMUSG00000035696	Rnf38	one2one
ENSMUST00000034239	1416.29	0.6926	0.0987835	7.01129	2.36126e-12	7.88843e-12	ENSMUSG00000031787	Katnb1	one2one
ENSMUST00000015596	180.737	-1.41393	0.201666	-7.01125	2.36191e-12	7.88897e-12	ENSMUSG00000015452	Ager	one2one
ENSMUST00000029440	3252.14	0.971382	0.138551	7.01099	2.36639e-12	7.90229e-12	ENSMUSG00000027848	Olfml3	one2one
ENSMUST00000040962	182.319	-1.52637	0.217725	-7.01053	2.37413e-12	7.92652e-12	ENSMUSG00000034875	Nudt19	one2one
ENSMUST00000043696	28.9981	4.05705	0.578735	7.01021	2.37963e-12	7.94324e-12	ENSMUSG00000038224	Serpinf2	one2one
ENSMUST00000239468	1047.51	-0.784859	0.111968	-7.00968	2.38865e-12	7.97171e-12	ENSMUSG00000037415	Ranbp10	one2one
ENSMUST00000021381	5663.31	0.614256	0.0876428	7.00863	2.4066e-12	8.02994e-12	ENSMUSG00000020994	Pnn	one2one
ENSMUST00000062211	40.8635	-3.68757	0.526299	-7.00661	2.4417e-12	8.14539e-12	ENSMUSG00000046338	Gpat2	one2one
ENSMUST00000023809	37.6705	-8.61072	1.22907	-7.0059	2.45398e-12	8.18467e-12	ENSMUSG00000023047	Amhr2	one2one
ENSMUST00000025562	1335.15	-0.784556	0.112025	-7.00343	2.49768e-12	8.32868e-12	ENSMUSG00000024660	Incenp	one2one
ENSMUST00000021346	46.4731	-3.66531	0.523578	-7.0005	2.55042e-12	8.50279e-12	ENSMUSG00000020963	Tshr	one2one
ENSMUST00000226053	2769.62	-0.658536	0.0941105	-6.99748	2.60604e-12	8.68646e-12	ENSMUSG00000002833	Hdgfl2	one2one
ENSMUST00000039331	36.8298	3.27446	0.468171	6.99414	2.66882e-12	8.89385e-12	ENSMUSG00000040972	Igsf21	one2one
ENSMUST00000007482	1367.43	0.804495	0.115095	6.98982	2.75247e-12	9.16886e-12	ENSMUSG00000007338	Mrpl49	one2one
ENSMUST00000127206	1300.78	1.13073	0.161772	6.98967	2.75537e-12	9.17661e-12	ENSMUSG00000026360	Rgs2	one2one
ENSMUST00000000365	491.955	1.08025	0.154576	6.98846	2.77917e-12	9.25399e-12	ENSMUSG00000000355	Mcts1	one2one
ENSMUST00000071881	74.6186	-7.35113	1.05197	-6.98798	2.78875e-12	9.28396e-12	ENSMUSG00000036639	Nudt1	one2one
ENSMUST00000038699	484.633	0.927758	0.132784	6.98697	2.8088e-12	9.3488e-12	ENSMUSG00000039623	Ap5z1	one2one
ENSMUST00000069651	237.871	-1.73949	0.249006	-6.98571	2.83419e-12	9.43137e-12	ENSMUSG00000056880	Gadl1	one2one
ENSMUST00000031560	816.555	0.836719	0.119821	6.9831	2.88728e-12	9.60603e-12	ENSMUSG00000029575	Mmab	one2one
ENSMUST00000100050	18956.9	1.06331	0.152276	6.9828	2.89353e-12	9.62287e-12	ENSMUSG00000075307	Klhl41	one2one
ENSMUST00000020403	1594.65	0.738594	0.105773	6.98281	2.89332e-12	9.62287e-12	ENSMUSG00000020186	Csrp2	one2one
ENSMUST00000068725	1071.97	-0.89508	0.128208	-6.98148	2.92093e-12	9.71201e-12	ENSMUSG00000073481	Mtarc2	one2one
ENSMUST00000101208	59.3482	-3.20907	0.459748	-6.98008	2.95019e-12	9.80728e-12	ENSMUSG00000072941	Sod3	one2one
ENSMUST00000237491	51.6044	8.49257	1.21677	6.97962	2.95972e-12	9.83695e-12	ENSMUSG00000061126	Cyp4f39	one2one
ENSMUST00000026700	1194	1.18272	0.169455	6.97957	2.96088e-12	9.83878e-12	ENSMUSG00000025610	Map3k7cl	one2one
ENSMUST00000183146	443.373	1.00875	0.144575	6.97731	3.00886e-12	9.99613e-12	ENSMUSG00000098134	Rnf113a2	one2one
ENSMUST00000047812	173.9	1.4005	0.200745	6.97649	3.02636e-12	1.00522e-11	ENSMUSG00000035000	Dpp4	one2one
ENSMUST00000210390	29.9662	8.66605	1.24222	6.97625	3.03165e-12	1.00677e-11	ENSMUSG00000109941	Exosc6	one2one
ENSMUST00000096357	68.2527	-2.35014	0.336938	-6.975	3.05879e-12	1.01558e-11	ENSMUSG00000071715	Ncf4	one2one
ENSMUST00000031859	925.262	-0.850717	0.121995	-6.97336	3.09463e-12	1.02726e-11	ENSMUSG00000029833	Trim24	one2one
ENSMUST00000043813	37.8342	2.90603	0.416763	6.97287	3.10537e-12	1.03062e-11	ENSMUSG00000033405	Nudt15	one2one
ENSMUST00000039213	1090.74	-0.976181	0.14001	-6.97224	3.1194e-12	1.03506e-11	ENSMUSG00000035941	Ibtk	one2one
ENSMUST00000229130	140.504	-2.09462	0.300454	-6.97151	3.13561e-12	1.04023e-11	ENSMUSG00000042622	Maff	one2one
ENSMUST00000052629	127.133	1.87559	0.269111	6.96958	3.17885e-12	1.05436e-11	ENSMUSG00000037995	Igsf9	one2one
ENSMUST00000108147	42.157	5.38176	0.772297	6.96851	3.20323e-12	1.06222e-11	ENSMUSG00000006311	Etv2	one2one
ENSMUST00000128166	142.618	1.51392	0.217371	6.96469	3.2913e-12	1.09121e-11	ENSMUSG00000039470	Zdhhc2	one2one
ENSMUST00000070968	342.045	1.14531	0.164476	6.96336	3.32262e-12	1.10136e-11	ENSMUSG00000026104	Stat1	one2one
ENSMUST00000028858	754.922	0.967156	0.138923	6.9618	3.35961e-12	1.1134e-11	ENSMUSG00000027379	Bub1	one2one
ENSMUST00000109681	133.843	-1.88052	0.270161	-6.96074	3.3849e-12	1.12155e-11	ENSMUSG00000050830	Vwc2	one2one
ENSMUST00000107712	42.4373	-4.7463	0.682013	-6.95926	3.42074e-12	1.13319e-11	ENSMUSG00000038811	Gngt2	one2one
ENSMUST00000032141	834.086	0.87493	0.125724	6.95911	3.4243e-12	1.13414e-11	ENSMUSG00000030060	Hmces	one2one
ENSMUST00000052079	41.3164	-6.23537	0.896206	-6.95752	3.46308e-12	1.14675e-11	ENSMUSG00000032739	Pram1	one2one
ENSMUST00000163705	28.6907	3.55722	0.511295	6.95727	3.46921e-12	1.14854e-11	ENSMUSG00000038522	Mfsd4b1	one2one
ENSMUST00000016143	112.287	-1.91232	0.274923	-6.95582	3.50507e-12	1.16017e-11	ENSMUSG00000029636	Wasf3	one2one
ENSMUST00000226208	2228.36	0.668122	0.0960717	6.9544	3.54057e-12	1.17168e-11	ENSMUSG00000044477	Zfand3	one2one
ENSMUST00000016680	3154.76	-0.730446	0.105037	-6.95418	3.54629e-12	1.17334e-11	ENSMUSG00000031446	Cul4a	one2one
ENSMUST00000045970	7869.38	-0.615224	0.0884847	-6.95289	3.57879e-12	1.18385e-11	ENSMUSG00000034220	Gpc1	one2one
ENSMUST00000061587	627.018	0.941692	0.13545	6.95234	3.59286e-12	1.18826e-11	ENSMUSG00000043964	Orai3	one2one
ENSMUST00000035101	214.604	-1.55539	0.223733	-6.95198	3.60188e-12	1.191e-11	ENSMUSG00000032515	Csrnp1	one2one
ENSMUST00000077375	51.514	-8.42173	1.21261	-6.94511	3.78165e-12	1.25019e-11	ENSMUSG00000000037	Scml2	one2one
ENSMUST00000069792	611.435	0.898849	0.129425	6.94496	3.78572e-12	1.25128e-11	ENSMUSG00000002881	Nab1	one2one
ENSMUST00000168503	744.444	1.08422	0.156121	6.94477	3.79086e-12	1.25272e-11	ENSMUSG00000055401	Fbxo6	one2one
ENSMUST00000041361	1034.51	-0.825086	0.118834	-6.94321	3.83295e-12	1.26625e-11	ENSMUSG00000039834	Zfp335	one2one
ENSMUST00000056635	1332.82	-0.707328	0.101879	-6.94286	3.8425e-12	1.26901e-11	ENSMUSG00000049878	Rlf	one2one
ENSMUST00000146905	669.101	-0.972487	0.140073	-6.9427	3.84676e-12	1.27015e-11	ENSMUSG00000047446	Arl4a	one2one
ENSMUST00000067563	258.027	1.0751	0.15489	6.94105	3.89187e-12	1.28479e-11	ENSMUSG00000022359	Wdyhv1	one2one
ENSMUST00000058438	1341.41	-0.820528	0.118218	-6.94078	3.89941e-12	1.28701e-11	ENSMUSG00000049354	Dcaf7	one2one
ENSMUST00000028179	33.0291	8.58581	1.23721	6.93965	3.93075e-12	1.29709e-11	ENSMUSG00000026835	Fcnb	one2one
ENSMUST00000037096	33.1977	-4.83537	0.696781	-6.93957	3.93282e-12	1.29751e-11	ENSMUSG00000038085	Cnbd2	one2one
ENSMUST00000088716	3285.87	-0.735513	0.106018	-6.93765	3.98686e-12	1.31507e-11	ENSMUSG00000032481	Smarcc1	one2one
ENSMUST00000014220	325.666	1.09209	0.157417	6.93755	3.98945e-12	1.31565e-11	ENSMUSG00000014075	Tctex1d2	one2one
ENSMUST00000035824	310.406	-1.16779	0.168342	-6.93702	4.0047e-12	1.32042e-11	ENSMUSG00000038042	Ptpdc1	one2one
ENSMUST00000191758	3112.13	-0.855076	0.123285	-6.93576	4.04031e-12	1.33189e-11	ENSMUSG00000033767	Tmem131l	one2one
ENSMUST00000025490	1064.17	-0.909489	0.131141	-6.93518	4.05718e-12	1.33717e-11	ENSMUSG00000024594	Prrc1	one2one
ENSMUST00000113334	2201.55	-0.899852	0.129758	-6.93487	4.066e-12	1.33981e-11	ENSMUSG00000039205	Ciz1	one2one
ENSMUST00000106108	1204.89	-0.826175	0.119166	-6.93295	4.12165e-12	1.35787e-11	ENSMUSG00000042446	Zmym4	one2one
ENSMUST00000053273	600.609	0.83048	0.119797	6.93237	4.13837e-12	1.3631e-11	ENSMUSG00000030287	Itpr2	one2one
ENSMUST00000235343	2426.67	-0.757235	0.10924	-6.93186	4.15342e-12	1.36778e-11	ENSMUSG00000024589	Nedd4l	one2one
ENSMUST00000115477	210.213	1.32007	0.190449	6.93138	4.16753e-12	1.37214e-11	ENSMUSG00000029563	Foxp2	one2one
ENSMUST00000070316	107.359	-1.93664	0.27944	-6.93041	4.19621e-12	1.38131e-11	ENSMUSG00000056679	Gpr173	one2one
ENSMUST00000135808	242.225	1.14633	0.16544	6.92897	4.23902e-12	1.39511e-11	ENSMUSG00000063698	Sfxn4	one2one
ENSMUST00000086430	41641.8	0.645173	0.0931197	6.92842	4.2556e-12	1.40028e-11	ENSMUSG00000026042	Col5a2	one2one
ENSMUST00000164539	40.1265	3.25481	0.469864	6.92714	4.29422e-12	1.41271e-11	ENSMUSG00000027867	Spag17	one2one
ENSMUST00000108140	100.368	-1.96999	0.284442	-6.92581	4.33497e-12	1.42582e-11	ENSMUSG00000020684	Rasl10b	one2one
ENSMUST00000193809	46.0087	-3.54328	0.511649	-6.92522	4.35297e-12	1.43145e-11	ENSMUSG00000056579	Tug1	one2one
ENSMUST00000202006	39.327	-8.47281	1.22364	-6.92427	4.38232e-12	1.44081e-11	ENSMUSG00000066952	Myo1h	one2one
ENSMUST00000101010	155.617	-1.58932	0.229532	-6.92417	4.38524e-12	1.44148e-11	ENSMUSG00000072812	Ahnak2	one2one
ENSMUST00000204682	60.8599	-2.63918	0.381433	-6.9191	4.54511e-12	1.49312e-11	ENSMUSG00000049409	Prokr1	one2one
ENSMUST00000046751	578.837	-0.948081	0.137033	-6.91863	4.56027e-12	1.49779e-11	ENSMUSG00000042408	Zmym6	one2one
ENSMUST00000113682	1069.79	0.831661	0.12022	6.91784	4.58582e-12	1.50588e-11	ENSMUSG00000001285	Myg1	one2one
ENSMUST00000134663	40.1354	8.77167	1.26824	6.91643	4.63172e-12	1.52064e-11	ENSMUSG00000024388	Myo7b	one2one
ENSMUST00000045705	1351.04	-0.682188	0.098674	-6.91356	4.72654e-12	1.55146e-11	ENSMUSG00000040506	Ambra1	one2one
ENSMUST00000023608	4077.92	0.901496	0.130399	6.91336	4.73319e-12	1.55332e-11	ENSMUSG00000022890	Atp5j	one2one
ENSMUST00000191011	1235.24	0.828931	0.119937	6.91139	4.79932e-12	1.57471e-11	ENSMUSG00000037032	Apbb1	one2one
ENSMUST00000034843	1116.9	-0.936698	0.135589	-6.90835	4.90337e-12	1.60852e-11	ENSMUSG00000032293	Ireb2	one2one
ENSMUST00000031215	65.9987	-7.26763	1.05215	-6.90738	4.93685e-12	1.61918e-11	ENSMUSG00000029279	Brdt	one2one
ENSMUST00000114666	842.803	-0.840249	0.121672	-6.90587	4.98965e-12	1.63616e-11	ENSMUSG00000052459	Atp6v1a	one2one
ENSMUST00000077741	244.555	-1.14835	0.166294	-6.90555	5.00089e-12	1.63951e-11	ENSMUSG00000060681	Slc9a6	one2one
ENSMUST00000000356	1748.65	0.685997	0.0993436	6.9053	5.00976e-12	1.64209e-11	ENSMUSG00000000346	Dazap2	one2one
ENSMUST00000221536	320.205	-1.09554	0.158667	-6.90461	5.03409e-12	1.64973e-11	ENSMUSG00000016477	E2f3	one2one
ENSMUST00000041126	216.345	1.43422	0.207738	6.90401	5.05553e-12	1.65642e-11	ENSMUSG00000039086	Ss18l1	one2one
ENSMUST00000044311	260.256	1.45468	0.21073	6.90307	5.08912e-12	1.66709e-11	ENSMUSG00000032649	Colgalt2	one2one
ENSMUST00000112427	1964.5	0.755699	0.109479	6.90268	5.10297e-12	1.67129e-11	ENSMUSG00000038346	Zfp384	one2one
ENSMUST00000028970	1103.41	-1.34423	0.194783	-6.90119	5.15692e-12	1.68861e-11	ENSMUSG00000027470	Mylk2	one2one
ENSMUST00000151952	116.233	-1.81562	0.26309	-6.90113	5.15898e-12	1.68894e-11	ENSMUSG00000026110	Mgat4a	one2one
ENSMUST00000003621	1126.13	0.839818	0.121719	6.89963	5.21371e-12	1.70652e-11	ENSMUSG00000003527	Ess2	one2one
ENSMUST00000023259	169.53	1.68587	0.24435	6.89939	5.22249e-12	1.70904e-11	ENSMUSG00000022594	Lynx1	one2one
ENSMUST00000005066	3638.98	0.785623	0.113878	6.89884	5.24296e-12	1.71505e-11	ENSMUSG00000004936	Map2k1	one2one
ENSMUST00000118886	667.373	-0.952172	0.138019	-6.89885	5.2424e-12	1.71505e-11	ENSMUSG00000038145	Snrk	one2one
ENSMUST00000125307	44.3617	2.66239	0.385959	6.89811	5.27e-12	1.72355e-11	ENSMUSG00000043648	Pld6	one2one
ENSMUST00000029178	1277.67	0.724249	0.105021	6.8962	5.34103e-12	1.74642e-11	ENSMUSG00000027649	Ctnnbl1	one2one
ENSMUST00000030834	255.706	-1.30851	0.189781	-6.89486	5.39169e-12	1.76263e-11	ENSMUSG00000028978	Nos3	one2one
ENSMUST00000045368	408.558	0.961588	0.139491	6.89356	5.44114e-12	1.77844e-11	ENSMUSG00000038827	Abitram	one2one
ENSMUST00000112686	320.698	-1.15255	0.167241	-6.89156	5.5183e-12	1.80329e-11	ENSMUSG00000071226	Cecr2	one2one
ENSMUST00000148665	2920.89	0.717506	0.10414	6.88983	5.58598e-12	1.82504e-11	ENSMUSG00000020211	Sf3a2	one2one
ENSMUST00000098789	1846.22	-0.773292	0.11224	-6.88961	5.59473e-12	1.82753e-11	ENSMUSG00000059273	Zc3h4	one2one
ENSMUST00000032486	38.6713	-4.12658	0.599145	-6.88744	5.68033e-12	1.85512e-11	ENSMUSG00000030336	Cd27	one2one
ENSMUST00000046399	1010.87	0.759972	0.110357	6.88647	5.71933e-12	1.86748e-11	ENSMUSG00000033096	Apmap	one2one
ENSMUST00000022580	57.9499	-2.97362	0.431978	-6.88374	5.83002e-12	1.90323e-11	ENSMUSG00000022003	Slc25a30	one2one
ENSMUST00000021684	206.785	-1.49514	0.217301	-6.88051	5.96397e-12	1.94657e-11	ENSMUSG00000021259	Cyp46a1	one2one
ENSMUST00000034472	3063.88	-0.70862	0.103049	-6.87657	6.13124e-12	2.00076e-11	ENSMUSG00000031990	Jam3	one2one
ENSMUST00000112529	1255.57	1.16249	0.16913	6.87332	6.27263e-12	2.04648e-11	ENSMUSG00000071708	Sms	one2one
ENSMUST00000004172	1961.72	0.809181	0.117782	6.87017	6.41248e-12	2.09169e-11	ENSMUSG00000004070	Hmox2	one2one
ENSMUST00000033098	660.904	-1.05003	0.152856	-6.86944	6.4454e-12	2.102e-11	ENSMUSG00000030826	Bcat2	one2one
ENSMUST00000067258	58.3915	2.96163	0.431222	6.86801	6.51033e-12	2.12232e-11	ENSMUSG00000050541	Adra1b	one2one
ENSMUST00000041684	1665.04	-0.947966	0.138026	-6.86802	6.50997e-12	2.12232e-11	ENSMUSG00000034471	Caskin2	one2one
ENSMUST00000008745	40.7537	3.15795	0.459862	6.86718	6.54852e-12	2.13434e-11	ENSMUSG00000008601	Rab25	one2one
ENSMUST00000079421	1331.64	0.771806	0.112396	6.86684	6.56394e-12	2.13894e-11	ENSMUSG00000002307	Daxx	one2one
ENSMUST00000091314	652.196	-1.09383	0.159303	-6.86632	6.58789e-12	2.14631e-11	ENSMUSG00000069094	Pde7a	one2one
ENSMUST00000103220	6224.28	0.642061	0.0935238	6.86522	6.63911e-12	2.16256e-11	ENSMUSG00000003660	Snrnp200	one2one
ENSMUST00000001884	597.343	-0.860968	0.125412	-6.86514	6.6427e-12	2.16329e-11	ENSMUSG00000001829	Clpb	one2one
ENSMUST00000060537	2953.69	-0.615409	0.0897178	-6.85938	6.91584e-12	2.25179e-11	ENSMUSG00000063077	Kif1b	one2one
ENSMUST00000101164	5832.61	-0.738912	0.10773	-6.85892	6.9382e-12	2.25862e-11	ENSMUSG00000037736	Limch1	one2one
ENSMUST00000065629	3711.62	0.789656	0.115146	6.85787	6.9894e-12	2.27483e-11	ENSMUSG00000021585	Cast	one2one
ENSMUST00000050149	1208.68	-0.960885	0.140121	-6.85755	7.00532e-12	2.27955e-11	ENSMUSG00000038244	Mical2	one2one
ENSMUST00000034300	2336.25	0.680322	0.0992342	6.85572	7.09548e-12	2.30842e-11	ENSMUSG00000031839	Hsbp1	one2one
ENSMUST00000174259	1726.98	0.876623	0.127876	6.85527	7.11767e-12	2.31518e-11	ENSMUSG00000022216	Psme1	one2one
ENSMUST00000073488	2277.78	0.699788	0.102088	6.85478	7.14211e-12	2.32266e-11	ENSMUSG00000060601	Nr1h2	one2one
ENSMUST00000009550	1014.18	0.754689	0.11014	6.85208	7.27822e-12	2.36645e-11	ENSMUSG00000009406	Elk1	one2one
ENSMUST00000115861	791.937	0.848912	0.123906	6.85126	7.32036e-12	2.37929e-11	ENSMUSG00000041238	Rbbp8	one2one
ENSMUST00000167715	1629.35	-0.658452	0.0961068	-6.85125	7.32066e-12	2.37929e-11	ENSMUSG00000042557	Sin3a	one2one
ENSMUST00000065169	3212.66	0.614679	0.0897185	6.85119	7.32387e-12	2.37985e-11	ENSMUSG00000036180	Gatad2a	one2one
ENSMUST00000022867	1205.55	0.679785	0.0992532	6.849	7.43675e-12	2.41605e-11	ENSMUSG00000022257	Laptm4b	one2one
ENSMUST00000080517	324.067	-1.09169	0.159401	-6.8487	7.45258e-12	2.4207e-11	ENSMUSG00000059482	2610301B20Rik	one2one
ENSMUST00000162300	1434.95	-0.893191	0.130468	-6.84607	7.5904e-12	2.46497e-11	ENSMUSG00000030098	Grip2	one2one
ENSMUST00000098266	373.01	-1.06927	0.15619	-6.84596	7.59672e-12	2.46653e-11	ENSMUSG00000018909	Arrb1	one2one
ENSMUST00000047145	950.571	-0.853392	0.124691	-6.84402	7.69991e-12	2.49953e-11	ENSMUSG00000040365	Trim41	one2one
ENSMUST00000000910	34.5789	-5.11787	0.747948	-6.84255	7.77972e-12	2.52493e-11	ENSMUSG00000000889	Dbh	one2one
ENSMUST00000055808	2781.11	-0.635713	0.0929445	-6.8397	7.93565e-12	2.57502e-11	ENSMUSG00000051391	Ywhag	one2one
ENSMUST00000077925	610.355	-0.88406	0.129287	-6.83796	8.03286e-12	2.60605e-11	ENSMUSG00000020099	Unc5b	one2one
ENSMUST00000041618	450.275	-1.13375	0.165818	-6.83733	8.06826e-12	2.617e-11	ENSMUSG00000039117	Taf4	one2one
ENSMUST00000105350	973.819	0.97463	0.142559	6.83667	8.1056e-12	2.62859e-11	ENSMUSG00000048696	Mex3d	one2one
ENSMUST00000030274	366.844	0.983769	0.143916	6.83574	8.15841e-12	2.64518e-11	ENSMUSG00000028545	Bend5	one2one
ENSMUST00000033739	48.4	2.31819	0.339145	6.83541	8.17736e-12	2.65027e-11	ENSMUSG00000031373	Car5b	one2one
ENSMUST00000099498	5132.53	0.715512	0.104677	6.83541	8.17697e-12	2.65027e-11	ENSMUSG00000022665	Ccdc80	one2one
ENSMUST00000027988	205.607	-1.35193	0.197832	-6.83372	8.27407e-12	2.68107e-11	ENSMUSG00000026676	Ccdc3	one2one
ENSMUST00000166040	906.948	0.803443	0.117576	6.83341	8.29224e-12	2.68642e-11	ENSMUSG00000015474	Ppt2	one2one
ENSMUST00000109869	870.311	0.762796	0.111643	6.83245	8.34783e-12	2.70389e-11	ENSMUSG00000032869	Psmf1	one2one
ENSMUST00000109075	3067.52	-0.868898	0.127176	-6.83227	8.35831e-12	2.70674e-11	ENSMUSG00000016253	Nelfcd	one2one
ENSMUST00000067532	49.9235	-8.29542	1.21437	-6.83104	8.42996e-12	2.7294e-11	ENSMUSG00000024672	Ms4a7	one2one
ENSMUST00000053699	913.213	-0.864181	0.126523	-6.83023	8.47812e-12	2.74444e-11	ENSMUSG00000035093	Secisbp2l	one2one
ENSMUST00000013304	2182.9	0.591932	0.0866693	6.82978	8.50451e-12	2.75243e-11	ENSMUSG00000013160	Atp6v0d1	one2one
ENSMUST00000162364	892.033	0.772176	0.113107	6.82696	8.67331e-12	2.8065e-11	ENSMUSG00000025979	Mob4	one2one
ENSMUST00000001854	76.1822	-2.1768	0.318925	-6.82543	8.76595e-12	2.83591e-11	ENSMUSG00000030495	Slc7a10	one2one
ENSMUST00000220032	809.171	-0.830861	0.121733	-6.82529	8.77509e-12	2.8383e-11	ENSMUSG00000035529	Prdm4	one2one
ENSMUST00000126390	1809.42	-0.628388	0.0921075	-6.82233	8.95744e-12	2.8967e-11	ENSMUSG00000019854	Reps1	one2one
ENSMUST00000227275	988.916	1.17126	0.171708	6.82125	9.02531e-12	2.91806e-11	ENSMUSG00000022270	Retreg1	one2one
ENSMUST00000026897	317.806	-1.46522	0.214848	-6.81981	9.11612e-12	2.94684e-11	ENSMUSG00000025790	Slco3a1	one2one
ENSMUST00000007754	565.165	1.04326	0.153012	6.81816	9.22136e-12	2.98026e-11	ENSMUSG00000007610	Gtpbp3	one2one
ENSMUST00000005188	567.732	-0.915146	0.134223	-6.8181	9.22551e-12	2.981e-11	ENSMUSG00000005057	Sh2b2	one2one
ENSMUST00000030623	7184.82	0.603639	0.0885422	6.81753	9.26205e-12	2.99221e-11	ENSMUSG00000028820	Sfpq	one2one
ENSMUST00000006853	167.324	-1.47627	0.216544	-6.8174	9.27018e-12	2.99424e-11	ENSMUSG00000006675	P4htm	one2one
ENSMUST00000101527	162.44	-1.5521	0.227679	-6.81705	9.29301e-12	3.00101e-11	ENSMUSG00000062949	Atp11c	one2one
ENSMUST00000030187	8110	-0.62994	0.092413	-6.81657	9.32412e-12	3.01046e-11	ENSMUSG00000028465	Tln1	one2one
ENSMUST00000030581	145.323	-1.63405	0.239731	-6.8162	9.34797e-12	3.01756e-11	ENSMUSG00000028789	Azin2	one2one
ENSMUST00000079063	311.593	-1.30496	0.191479	-6.81515	9.41637e-12	3.03903e-11	ENSMUSG00000063632	Sox11	one2one
ENSMUST00000118522	1329.73	-0.953237	0.139903	-6.81356	9.52146e-12	3.07233e-11	ENSMUSG00000022974	Paxbp1	one2one
ENSMUST00000087864	692.056	0.943557	0.138508	6.81227	9.60711e-12	3.09935e-11	ENSMUSG00000037355	Uvssa	one2one
ENSMUST00000051803	74.9382	-1.96129	0.288039	-6.80912	9.81987e-12	3.16736e-11	ENSMUSG00000024885	Aldh3b1	one2one
ENSMUST00000038661	72.3266	-3.78854	0.556417	-6.80882	9.84044e-12	3.17336e-11	ENSMUSG00000040740	Slc25a34	one2one
ENSMUST00000161017	362.58	-1.09128	0.160278	-6.80865	9.85172e-12	3.17636e-11	ENSMUSG00000026494	Kif26b	one2one
ENSMUST00000107618	1267.06	-0.703434	0.103353	-6.80615	1.00242e-11	3.23133e-11	ENSMUSG00000041734	Kirrel	one2one
ENSMUST00000050183	7361.46	0.732396	0.107624	6.80516	1.00934e-11	3.25298e-11	ENSMUSG00000034485	Uaca	one2one
ENSMUST00000114928	25.5504	4.65833	0.684542	6.80503	1.01027e-11	3.25532e-11	ENSMUSG00000079606	Fsip2l	one2one
ENSMUST00000172818	7011.62	0.634294	0.0932504	6.80205	1.03143e-11	3.32286e-11	ENSMUSG00000024083	Pja2	one2one
ENSMUST00000029611	79.2833	2.02345	0.297505	6.8014	1.03605e-11	3.33706e-11	ENSMUSG00000027985	Lef1	one2one
ENSMUST00000051504	626.806	-1.0712	0.157513	-6.80071	1.04106e-11	3.35256e-11	ENSMUSG00000043631	Ecm2	one2one
ENSMUST00000048685	713.306	0.822326	0.120918	6.80067	1.04131e-11	3.3527e-11	ENSMUSG00000042210	Abhd14a	one2one
ENSMUST00000044068	1035.96	-0.7026	0.103329	-6.79964	1.04879e-11	3.37611e-11	ENSMUSG00000039456	Morc3	one2one
ENSMUST00000102564	587.075	-0.88666	0.130422	-6.7984	1.05788e-11	3.40467e-11	ENSMUSG00000060216	Arrb2	one2one
ENSMUST00000033230	57.5481	-2.37574	0.349458	-6.79835	1.05825e-11	3.4052e-11	ENSMUSG00000017713	Tha1	one2one
ENSMUST00000068423	115.043	1.99933	0.294118	6.79772	1.0629e-11	3.41947e-11	ENSMUSG00000024647	Cbln2	one2one
ENSMUST00000170086	72.8567	-2.39676	0.352672	-6.796	1.07566e-11	3.45984e-11	ENSMUSG00000037321	Tap1	one2one
ENSMUST00000029770	930.16	-0.908686	0.133714	-6.79576	1.07742e-11	3.46481e-11	ENSMUSG00000028127	Abcd3	one2one
ENSMUST00000029780	1815.85	0.908433	0.13371	6.79407	1.09014e-11	3.50501e-11	ENSMUSG00000028134	Ptbp2	one2one
ENSMUST00000095849	310.433	-1.15312	0.169767	-6.79234	1.10329e-11	3.5466e-11	ENSMUSG00000014039	Prdm15	one2one
ENSMUST00000068233	168.953	1.38914	0.204539	6.79158	1.10911e-11	3.56457e-11	ENSMUSG00000054934	Kcnmb4	one2one
ENSMUST00000073387	32.2613	-3.89822	0.574127	-6.78982	1.12276e-11	3.60775e-11	ENSMUSG00000029859	Epha1	one2one
ENSMUST00000161991	492.997	-0.970193	0.142896	-6.78949	1.1253e-11	3.61517e-11	ENSMUSG00000033083	Tbc1d4	one2one
ENSMUST00000037270	1006.07	-0.991529	0.146064	-6.78833	1.13443e-11	3.64378e-11	ENSMUSG00000037119	Fam91a1	one2one
ENSMUST00000110857	3545.43	0.772107	0.113759	6.78721	1.14323e-11	3.67131e-11	ENSMUSG00000020664	Dld	one2one
ENSMUST00000063577	1499.99	-0.877834	0.129359	-6.78602	1.15269e-11	3.70097e-11	ENSMUSG00000031310	Zmym3	one2one
ENSMUST00000112736	818.016	0.736904	0.108614	6.78462	1.16395e-11	3.73639e-11	ENSMUSG00000009907	Vps4b	one2one
ENSMUST00000086130	162.578	-1.56917	0.231307	-6.7839	1.16976e-11	3.75427e-11	ENSMUSG00000026589	Sec16b	one2one
ENSMUST00000025264	2032.77	-0.58739	0.0865925	-6.78338	1.17393e-11	3.76693e-11	ENSMUSG00000024400	Wdr33	one2one
ENSMUST00000038896	164.359	1.69008	0.24916	6.7831	1.17626e-11	3.77366e-11	ENSMUSG00000035237	Lcat	one2one
ENSMUST00000113562	650.758	-0.804019	0.118541	-6.78261	1.18026e-11	3.78573e-11	ENSMUSG00000075415	Fnbp1	one2one
ENSMUST00000199894	62.8955	-7.19371	1.06063	-6.78249	1.18121e-11	3.78802e-11	ENSMUSG00000048373	Fgfbp1	one2one
ENSMUST00000167493	2926.06	0.686739	0.101259	6.78203	1.18498e-11	3.79937e-11	ENSMUSG00000038650	Rnh1	one2one
ENSMUST00000236607	271.391	-1.27255	0.187654	-6.78134	1.19063e-11	3.81672e-11	ENSMUSG00000034371	Tkfc	one2one
ENSMUST00000033020	145.732	1.51698	0.223886	6.77565	1.23849e-11	3.96937e-11	ENSMUSG00000030760	Acer3	one2one
ENSMUST00000029881	468.169	0.886742	0.130879	6.77529	1.24161e-11	3.97855e-11	ENSMUSG00000028226	Mmp16	one2one
ENSMUST00000020820	557.843	-0.910386	0.134415	-6.77297	1.26162e-11	4.04188e-11	ENSMUSG00000020514	Mrpl22	one2one
ENSMUST00000037788	699.716	-0.879858	0.12993	-6.77181	1.27184e-11	4.07383e-11	ENSMUSG00000034126	Pomt2	one2one
ENSMUST00000030154	251.35	-1.33401	0.197043	-6.77015	1.28646e-11	4.11982e-11	ENSMUSG00000028443	Nudt2	one2one
ENSMUST00000002292	725.612	-0.842347	0.124474	-6.76726	1.31246e-11	4.20226e-11	ENSMUSG00000002222	Rmnd5a	one2one
ENSMUST00000097593	345.769	-1.3429	0.198448	-6.76702	1.31461e-11	4.20833e-11	ENSMUSG00000036452	Arhgap26	one2one
ENSMUST00000040880	34.1767	2.80553	0.41463	6.76635	1.32068e-11	4.22692e-11	ENSMUSG00000041205	Map6d1	one2one
ENSMUST00000087316	33744.6	-0.610905	0.0902997	-6.7653	1.33035e-11	4.25703e-11	ENSMUSG00000067276	Capn6	one2one
ENSMUST00000032347	116.515	1.6322	0.241263	6.76521	1.33116e-11	4.25877e-11	ENSMUSG00000030222	Rerg	one2one
ENSMUST00000006900	554.488	0.965798	0.142776	6.76445	1.33817e-11	4.28034e-11	ENSMUSG00000006717	Acot13	one2one
ENSMUST00000024932	154.949	1.61316	0.23849	6.76405	1.34186e-11	4.29131e-11	ENSMUSG00000024121	Atp6v0c	one2one
ENSMUST00000081726	574.234	-0.946246	0.139897	-6.76386	1.3436e-11	4.29601e-11	ENSMUSG00000028886	Eya3	one2one
ENSMUST00000027579	2642.58	0.706955	0.104536	6.76282	1.35333e-11	4.32626e-11	ENSMUSG00000026341	Actr3	one2one
ENSMUST00000065539	46.7786	-8.24989	1.22	-6.7622	1.35913e-11	4.34395e-11	ENSMUSG00000053226	Dand5	one2one
ENSMUST00000020977	281.386	1.17583	0.173916	6.76089	1.37146e-11	4.3825e-11	ENSMUSG00000020648	Dus4l	one2one
ENSMUST00000068261	47.1186	-3.85666	0.570478	-6.7604	1.37609e-11	4.39642e-11	ENSMUSG00000024403	Atp6v1g2	one2one
ENSMUST00000108074	1907.15	-0.721974	0.106803	-6.75986	1.38128e-11	4.41211e-11	ENSMUSG00000066571	4931406P16Rik	one2one
ENSMUST00000095760	371.833	1.23717	0.183042	6.75893	1.39014e-11	4.43956e-11	ENSMUSG00000071342	Lsmem1	one2one
ENSMUST00000071064	134.497	-1.51901	0.224804	-6.75705	1.40834e-11	4.49678e-11	ENSMUSG00000003721	Insig2	one2one
ENSMUST00000017354	2123.92	-0.649044	0.0960723	-6.75579	1.42058e-11	4.53499e-11	ENSMUSG00000017210	Med24	one2one
ENSMUST00000003561	46.0184	-3.33689	0.493934	-6.75573	1.42116e-11	4.53594e-11	ENSMUSG00000003469	Phyhip	one2one
ENSMUST00000025714	416.541	1.06544	0.157743	6.75425	1.43579e-11	4.58173e-11	ENSMUSG00000024800	Rpp30	one2one
ENSMUST00000096447	758.797	-0.943815	0.139752	-6.75348	1.44338e-11	4.60503e-11	ENSMUSG00000023074	Mospd1	one2one
ENSMUST00000046777	599.074	0.828671	0.122729	6.75206	1.45758e-11	4.6489e-11	ENSMUSG00000032965	Ift57	one2one
ENSMUST00000223722	653.329	-0.966353	0.14312	-6.75205	1.45771e-11	4.6489e-11	ENSMUSG00000094870	Zfp131	one2one
ENSMUST00000032182	886.624	0.80833	0.119732	6.75114	1.46689e-11	4.67726e-11	ENSMUSG00000030094	Xpc	one2one
ENSMUST00000113975	62.6298	-2.92533	0.433325	-6.75089	1.46946e-11	4.68454e-11	ENSMUSG00000089774	Slc5a3	one2one
ENSMUST00000030457	3135.57	0.986625	0.146153	6.75062	1.47212e-11	4.69209e-11	ENSMUSG00000028693	Nasp	one2one
ENSMUST00000223554	760.358	-0.857323	0.12701	-6.75002	1.47824e-11	4.71068e-11	ENSMUSG00000041702	Btbd7	one2one
ENSMUST00000116375	944.276	-0.749014	0.110978	-6.74919	1.48675e-11	4.73685e-11	ENSMUSG00000027498	Cstf1	one2one
ENSMUST00000166376	13843.8	0.658709	0.0976075	6.74854	1.49336e-11	4.75699e-11	ENSMUSG00000060572	Mfap2	one2one
ENSMUST00000031402	3661.43	-0.907863	0.134585	-6.74562	1.52372e-11	4.85274e-11	ENSMUSG00000029447	Cct6a	one2one
ENSMUST00000098858	30.6857	-8.36095	1.23953	-6.74528	1.52736e-11	4.86335e-11	ENSMUSG00000031576	Kcnu1	one2one
ENSMUST00000033725	761.631	-0.7898	0.117116	-6.74376	1.54338e-11	4.91341e-11	ENSMUSG00000031358	Msl3	one2one
ENSMUST00000064405	884.987	0.907757	0.13463	6.74261	1.55565e-11	4.95148e-11	ENSMUSG00000052504	Epha3	one2one
ENSMUST00000179555	587.905	0.987551	0.146508	6.74057	1.57763e-11	5.02046e-11	ENSMUSG00000046572	Zfp518b	one2one
ENSMUST00000195372	2140.03	0.713669	0.105948	6.73605	1.62755e-11	5.1783e-11	ENSMUSG00000030768	Disp1	one2one
ENSMUST00000121287	216.252	-1.25694	0.186622	-6.73524	1.63658e-11	5.206e-11	ENSMUSG00000020847	Rph3al	one2one
ENSMUST00000106370	403.782	1.07127	0.159168	6.73044	1.69156e-11	5.37984e-11	ENSMUSG00000090266	Mettl23	one2one
ENSMUST00000017332	1050.49	0.71592	0.10638	6.72981	1.69885e-11	5.40196e-11	ENSMUSG00000017188	Coa3	one2one
ENSMUST00000111808	691.526	-1.18137	0.175553	-6.72942	1.70346e-11	5.41556e-11	ENSMUSG00000006435	Neurl1a	one2one
ENSMUST00000032344	763.271	-0.877043	0.130335	-6.72916	1.70648e-11	5.42409e-11	ENSMUSG00000030220	Arhgdib	one2one
ENSMUST00000015712	809.793	-1.15496	0.17169	-6.72698	1.7322e-11	5.50475e-11	ENSMUSG00000015568	Lpl	one2one
ENSMUST00000168064	456.548	-0.994899	0.147904	-6.72663	1.73638e-11	5.51696e-11	ENSMUSG00000091243	Vgll3	one2one
ENSMUST00000023099	2628.31	-1.03028	0.153209	-6.72469	1.75967e-11	5.58987e-11	ENSMUSG00000022462	Slc38a2	one2one
ENSMUST00000162301	766.513	-0.805793	0.119831	-6.72442	1.76295e-11	5.5992e-11	ENSMUSG00000024231	Cul2	one2one
ENSMUST00000046587	606.209	0.927688	0.138045	6.72017	1.81518e-11	5.76393e-11	ENSMUSG00000040722	Scamp5	one2one
ENSMUST00000107107	1507.32	-0.764617	0.113781	-6.72006	1.81644e-11	5.76681e-11	ENSMUSG00000028577	Plaa	one2one
ENSMUST00000124341	3703.27	0.5944	0.0884561	6.71971	1.82083e-11	5.77962e-11	ENSMUSG00000006576	Slc4a3	one2one
ENSMUST00000034097	2245.04	-0.700837	0.10433	-6.71753	1.84835e-11	5.86466e-11	ENSMUSG00000031672	Got2	one2one
ENSMUST00000046513	36.34	3.56798	0.531304	6.71552	1.87403e-11	5.94497e-11	ENSMUSG00000037747	Phyhipl	one2one
ENSMUST00000021282	468.317	-1.1354	0.169079	-6.7152	1.8781e-11	5.95672e-11	ENSMUSG00000020899	Pfas	one2one
ENSMUST00000020886	694.088	0.898056	0.133743	6.71481	1.88316e-11	5.97159e-11	ENSMUSG00000020572	Nampt	one2one
ENSMUST00000015277	1192.37	0.884562	0.131747	6.71411	1.89213e-11	5.99884e-11	ENSMUSG00000015133	Lrrk1	one2one
ENSMUST00000057613	75.6989	-8.08455	1.20461	-6.71137	1.92807e-11	6.1116e-11	ENSMUSG00000051279	Gdf6	one2one
ENSMUST00000102629	448.571	1.26232	0.188223	6.70653	1.99313e-11	6.3166e-11	ENSMUSG00000068744	Psrc1	one2one
ENSMUST00000047527	37.3131	3.43726	0.512567	6.70598	2.00055e-11	6.33888e-11	ENSMUSG00000070866	Zfp804a	one2one
ENSMUST00000023132	252.062	1.22112	0.182097	6.70586	2.00228e-11	6.34309e-11	ENSMUSG00000022489	Pde1b	one2one
ENSMUST00000072835	252.681	1.25665	0.187404	6.70556	2.00635e-11	6.35475e-11	ENSMUSG00000071855	Ccdc112	one2one
ENSMUST00000051341	812.412	-0.734163	0.10949	-6.70528	2.01024e-11	6.36583e-11	ENSMUSG00000045665	Mfsd5	one2one
ENSMUST00000109102	76.4356	-2.13859	0.318976	-6.70453	2.02052e-11	6.39714e-11	ENSMUSG00000031758	Cdyl2	one2one
ENSMUST00000063562	710.348	0.869286	0.129669	6.70389	2.02948e-11	6.42424e-11	ENSMUSG00000021993	Mipep	one2one
ENSMUST00000044078	40.3742	7.21365	1.07622	6.70277	2.04509e-11	6.47238e-11	ENSMUSG00000036813	Entpd8	one2one
ENSMUST00000016125	136.096	1.64982	0.246306	6.69826	2.10912e-11	6.67372e-11	ENSMUSG00000015981	Stk32c	one2one
ENSMUST00000058496	836.936	-0.876249	0.130843	-6.69694	2.12833e-11	6.73319e-11	ENSMUSG00000017291	Taok1	one2one
ENSMUST00000053737	2831.74	-0.564235	0.0842531	-6.69691	2.12875e-11	6.7332e-11	ENSMUSG00000029439	Sfswap	one2one
ENSMUST00000027189	332.9	-1.08763	0.162448	-6.69524	2.15312e-11	6.80895e-11	ENSMUSG00000026029	Casp8	one2one
ENSMUST00000028062	76090.9	0.572071	0.0854533	6.69455	2.16335e-11	6.83998e-11	ENSMUSG00000026728	Vim	one2one
ENSMUST00000034543	236.51	-1.20101	0.179475	-6.69182	2.20405e-11	6.96728e-11	ENSMUSG00000032044	Rpusd4	one2one
ENSMUST00000020959	213.802	-1.23635	0.184759	-6.69172	2.20569e-11	6.9711e-11	ENSMUSG00000020630	Rnaseh1	one2one
ENSMUST00000056110	92450.5	0.559587	0.0836372	6.69065	2.22188e-11	7.02091e-11	ENSMUSG00000040856	Dlk1	one2one
ENSMUST00000054599	141.584	6.70305	1.00209	6.68904	2.24635e-11	7.09685e-11	ENSMUSG00000050359	Sprr1a	one2one
ENSMUST00000077680	712.472	-0.832486	0.124497	-6.68681	2.28089e-11	7.20455e-11	ENSMUSG00000000134	Tfe3	one2one
ENSMUST00000119878	2012.26	-0.646756	0.0967262	-6.68646	2.2863e-11	7.21881e-11	ENSMUSG00000022897	Dyrk1a	one2one
ENSMUST00000230616	48.1547	-2.81876	0.42156	-6.68649	2.28591e-11	7.21881e-11	ENSMUSG00000091712	Sec14l5	one2one
ENSMUST00000043311	128.688	-1.60401	0.239897	-6.68625	2.2896e-11	7.22784e-11	ENSMUSG00000035697	Arhgap45	one2one
ENSMUST00000110942	721.244	0.845895	0.126571	6.68317	2.33827e-11	7.38003e-11	ENSMUSG00000020646	Mboat2	one2one
ENSMUST00000056398	746.802	0.89951	0.134613	6.68217	2.35423e-11	7.42893e-11	ENSMUSG00000044155	Lsm8	one2one
ENSMUST00000094712	69.8084	1.89437	0.283525	6.6815	2.36501e-11	7.46151e-11	ENSMUSG00000070737	Tmem35b	one2one
ENSMUST00000076694	14713.1	0.91049	0.136288	6.68066	2.37876e-11	7.50341e-11	ENSMUSG00000061904	Slc25a3	one2one
ENSMUST00000094434	11119.9	-0.671204	0.100486	-6.67955	2.39671e-11	7.55708e-11	ENSMUSG00000050708	Ftl1	one2one
ENSMUST00000023759	1054.2	-0.731974	0.109584	-6.67958	2.3963e-11	7.55708e-11	ENSMUSG00000023018	Smarcd1	one2one
ENSMUST00000044220	245.218	1.11437	0.166854	6.6787	2.41077e-11	7.59993e-11	ENSMUSG00000039163	Cmc1	one2one
ENSMUST00000004054	1261.02	0.809829	0.121277	6.67753	2.43004e-11	7.65772e-11	ENSMUSG00000022905	Kpna1	one2one
ENSMUST00000100203	678.127	-0.9309	0.139413	-6.67728	2.43413e-11	7.6691e-11	ENSMUSG00000023026	Dip2b	one2one
ENSMUST00000232072	690.713	0.826108	0.123743	6.67599	2.4557e-11	7.73556e-11	ENSMUSG00000062352	Itgb1bp1	one2one
ENSMUST00000021018	1584.86	0.633162	0.0948558	6.675	2.4724e-11	7.78663e-11	ENSMUSG00000020680	Taf15	one2one
ENSMUST00000002456	49.9169	8.14957	1.22095	6.67479	2.47579e-11	7.7958e-11	ENSMUSG00000020622	Nt5c1b	one2one
ENSMUST00000034874	56.6111	-8.11712	1.21612	-6.67458	2.47939e-11	7.80563e-11	ENSMUSG00000032323	Cyp11a1	one2one
ENSMUST00000109691	98.494	-1.95523	0.293	-6.67313	2.50398e-11	7.88151e-11	ENSMUSG00000041992	Rapgef5	one2one
ENSMUST00000103123	532.318	-0.848666	0.127179	-6.67303	2.50581e-11	7.88571e-11	ENSMUSG00000027651	Rprd1b	one2one
ENSMUST00000129321	44.2813	-4.07864	0.611274	-6.67236	2.51714e-11	7.91982e-11	ENSMUSG00000043419	Rnf227	one2one
ENSMUST00000013966	969.733	0.730416	0.10949	6.67107	2.53941e-11	7.98833e-11	ENSMUSG00000013822	Elof1	one2one
ENSMUST00000093195	95.9099	-1.78534	0.267685	-6.66957	2.56553e-11	8.06896e-11	ENSMUSG00000005699	Pard6a	one2one
ENSMUST00000070345	1337.8	0.671241	0.100674	6.66747	2.60252e-11	8.18368e-11	ENSMUSG00000056305	Usp39	one2one
ENSMUST00000110890	347.978	-1.40883	0.21134	-6.66619	2.6253e-11	8.25372e-11	ENSMUSG00000025855	Prkar1b	one2one
ENSMUST00000021157	299.761	1.00194	0.150357	6.66372	2.66979e-11	8.39194e-11	ENSMUSG00000020801	Med31	one2one
ENSMUST00000038584	2015.89	-0.603557	0.090584	-6.66295	2.68384e-11	8.43447e-11	ENSMUSG00000041997	Tlk1	one2one
ENSMUST00000023048	722.945	0.762939	0.114552	6.66021	2.73427e-11	8.59131e-11	ENSMUSG00000022412	Mief1	one2one
ENSMUST00000151698	342.849	-1.25787	0.188865	-6.66013	2.73579e-11	8.5944e-11	ENSMUSG00000028581	Laptm5	one2one
ENSMUST00000065745	29.2137	4.00995	0.602149	6.6594	2.74946e-11	8.63565e-11	ENSMUSG00000053368	Rxfp2	one2one
ENSMUST00000030868	457.622	1.33284	0.200217	6.65697	2.79526e-11	8.77781e-11	ENSMUSG00000040254	Sema3d	one2one
ENSMUST00000062213	603.504	-1.04293	0.156675	-6.6566	2.8023e-11	8.79822e-11	ENSMUSG00000025212	Sfxn3	one2one
ENSMUST00000065797	220.106	-1.18827	0.178563	-6.65466	2.83947e-11	8.91317e-11	ENSMUSG00000027221	Chst1	one2one
ENSMUST00000028102	265.149	1.11762	0.167955	6.65431	2.84624e-11	8.9327e-11	ENSMUSG00000026764	Kif5c	one2one
ENSMUST00000031069	170.627	-1.50906	0.226788	-6.65404	2.85154e-11	8.94758e-11	ENSMUSG00000029173	Sepsecs	one2one
ENSMUST00000035622	29.4441	3.85705	0.579672	6.65385	2.85517e-11	8.95724e-11	ENSMUSG00000039099	Wdr93	one2one
ENSMUST00000053317	78.7362	1.92697	0.289628	6.65327	2.86655e-11	8.99119e-11	ENSMUSG00000048482	Bdnf	one2one
ENSMUST00000110387	840.475	-0.776389	0.1167	-6.65284	2.87482e-11	9.01363e-11	ENSMUSG00000034906	Ncaph	one2one
ENSMUST00000055071	34.5903	-8.18289	1.22998	-6.65286	2.87448e-11	9.01363e-11	ENSMUSG00000079017	Ifi27l2a	one2one
ENSMUST00000030606	387.587	1.00082	0.150441	6.65261	2.87931e-11	9.02596e-11	ENSMUSG00000059713	Rcan3	one2one
ENSMUST00000104999	128.154	-1.71659	0.258035	-6.65254	2.88071e-11	9.02859e-11	ENSMUSG00000078202	Nrarp	one2one
ENSMUST00000166468	1704.92	0.692478	0.10412	6.6508	2.91512e-11	9.13469e-11	ENSMUSG00000019889	Ptprk	one2one
ENSMUST00000094651	74.9775	-2.1653	0.325692	-6.64829	2.96522e-11	9.28987e-11	ENSMUSG00000070705	Eid2b	one2one
ENSMUST00000040231	303.924	1.2229	0.18398	6.64689	2.9935e-11	9.37667e-11	ENSMUSG00000022510	Trp63	one2one
ENSMUST00000021339	89.8982	-2.03476	0.30622	-6.64476	3.03711e-11	9.51143e-11	ENSMUSG00000020956	Dtd2	one2one
ENSMUST00000032143	4805.69	0.927086	0.139523	6.64467	3.03902e-11	9.51554e-11	ENSMUSG00000030062	Rpn1	one2one
ENSMUST00000060050	41.7088	-2.89806	0.436179	-6.6442	3.04871e-11	9.54405e-11	ENSMUSG00000050105	Grrp1	one2one
ENSMUST00000168185	1173.08	0.810473	0.122005	6.64294	3.0749e-11	9.62416e-11	ENSMUSG00000059323	Tonsl	one2one
ENSMUST00000064679	168.992	1.61098	0.242545	6.64197	3.09523e-11	9.68591e-11	ENSMUSG00000052688	Rab7b	one2one
ENSMUST00000147991	59.0592	2.11805	0.319098	6.63764	3.18755e-11	9.9729e-11	ENSMUSG00000041423	Paqr6	one2one
ENSMUST00000057816	963.054	0.748887	0.112825	6.63759	3.18859e-11	9.97422e-11	ENSMUSG00000089917	Uckl1	one2one
ENSMUST00000177374	1884.27	-0.721945	0.108767	-6.63751	3.19018e-11	9.97725e-11	ENSMUSG00000022377	Asap1	one2one
ENSMUST00000019378	299.764	-1.13042	0.170363	-6.63537	3.2368e-11	1.01211e-10	ENSMUSG00000021245	Mlh3	one2one
ENSMUST00000041544	4127.4	-0.740504	0.11162	-6.63414	3.26402e-11	1.02042e-10	ENSMUSG00000064080	Fbln2	one2one
ENSMUST00000031024	1041.3	0.868031	0.130869	6.63283	3.29322e-11	1.02935e-10	ENSMUSG00000106918	Mrpl33	one2one
ENSMUST00000028836	139.745	1.45396	0.219234	6.63199	3.31198e-11	1.03502e-10	ENSMUSG00000027358	Bmp2	one2one
ENSMUST00000143662	221.7	1.52142	0.229453	6.63064	3.34242e-11	1.04433e-10	ENSMUSG00000043243	Fam129c	one2one
ENSMUST00000078496	2677.57	-0.744148	0.112243	-6.62978	3.36178e-11	1.05017e-10	ENSMUSG00000024112	Cacna1h	one2one
ENSMUST00000172097	234.593	-1.54342	0.232851	-6.62835	3.39461e-11	1.06002e-10	ENSMUSG00000080316	Spaca6	one2one
ENSMUST00000027863	959.434	0.891489	0.134508	6.62777	3.40792e-11	1.06397e-10	ENSMUSG00000026576	Atp1b1	one2one
ENSMUST00000030091	1255.88	0.78423	0.118329	6.62753	3.41357e-11	1.06553e-10	ENSMUSG00000028394	Pole3	one2one
ENSMUST00000067058	183.292	1.46621	0.221267	6.62642	3.43932e-11	1.07336e-10	ENSMUSG00000045140	Pigw	one2one
ENSMUST00000040166	43.4519	-2.90753	0.438804	-6.62603	3.44825e-11	1.07594e-10	ENSMUSG00000038578	Susd1	one2one
ENSMUST00000050226	2626.29	0.753386	0.113704	6.62585	3.45253e-11	1.07707e-10	ENSMUSG00000045667	Smtnl2	one2one
ENSMUST00000143219	1534.92	-0.712642	0.107558	-6.62566	3.4571e-11	1.07829e-10	ENSMUSG00000017781	Pitpna	one2one
ENSMUST00000098070	938.341	-0.786107	0.118661	-6.62482	3.47669e-11	1.08419e-10	ENSMUSG00000060206	Zfp462	one2one
ENSMUST00000025909	748.63	0.91824	0.138617	6.62429	3.48928e-11	1.0879e-10	ENSMUSG00000024958	Gpr137	one2one
ENSMUST00000033074	1685.81	-0.664648	0.100341	-6.62389	3.49867e-11	1.09062e-10	ENSMUSG00000096145	Vkorc1	one2one
ENSMUST00000049344	572.382	0.875723	0.132229	6.62275	3.52571e-11	1.09884e-10	ENSMUSG00000042042	Csgalnact2	one2one
ENSMUST00000052224	39.1935	7.19592	1.08694	6.62038	3.58284e-11	1.11621e-10	ENSMUSG00000043430	Psapl1	one2one
ENSMUST00000035170	2051.74	-0.66611	0.100625	-6.61974	3.59826e-11	1.1208e-10	ENSMUSG00000032560	Dnajc13	one2one
ENSMUST00000040624	427.764	-1.05401	0.159235	-6.61919	3.61179e-11	1.1248e-10	ENSMUSG00000036568	Bicral	one2one
ENSMUST00000168846	1543.11	0.637068	0.0962534	6.61865	3.62484e-11	1.12864e-10	ENSMUSG00000067713	Prkag1	one2one
ENSMUST00000079287	32.3732	-8.16619	1.23384	-6.61852	3.62802e-11	1.12942e-10	ENSMUSG00000035984	Nme5	one2one
ENSMUST00000015501	1169.92	0.808769	0.122205	6.61816	3.63702e-11	1.132e-10	ENSMUSG00000015357	Clpx	one2one
ENSMUST00000009774	2010.97	0.646579	0.0977303	6.61596	3.69149e-11	1.14873e-10	ENSMUSG00000009630	Ppp2cb	one2one
ENSMUST00000169863	47.9872	2.52762	0.382113	6.61484	3.71961e-11	1.15726e-10	ENSMUSG00000041817	Fam169a	one2one
ENSMUST00000088429	125.047	1.63205	0.246761	6.61388	3.74374e-11	1.16454e-10	ENSMUSG00000031376	Atp2b3	one2one
ENSMUST00000057488	61.031	2.85239	0.431305	6.61339	3.75625e-11	1.16821e-10	ENSMUSG00000022667	Cd200r1	one2one
ENSMUST00000037044	561.33	0.808019	0.122217	6.61135	3.80837e-11	1.18419e-10	ENSMUSG00000038822	Hace1	one2one
ENSMUST00000093912	1841.62	-0.695301	0.105168	-6.61132	3.8092e-11	1.18422e-10	ENSMUSG00000020747	Tmem94	one2one
ENSMUST00000023769	725.621	0.957512	0.144839	6.61087	3.82071e-11	1.18757e-10	ENSMUSG00000023027	Atf1	one2one
ENSMUST00000139582	224.056	1.45058	0.21947	6.60948	3.85682e-11	1.19857e-10	ENSMUSG00000035713	Usp35	one2one
ENSMUST00000064659	218.457	-1.38937	0.210223	-6.60905	3.86804e-11	1.20182e-10	ENSMUSG00000052676	Zmat1	one2one
ENSMUST00000030528	17.0651	5.20453	0.787491	6.60901	3.86899e-11	1.20189e-10	ENSMUSG00000041202	Pla2g2d	one2one
ENSMUST00000008462	287.198	1.19965	0.181525	6.60872	3.87644e-11	1.20397e-10	ENSMUSG00000008318	Relt	one2one
ENSMUST00000042666	42.5367	7.1205	1.07754	6.60813	3.8921e-11	1.2086e-10	ENSMUSG00000039878	Slc39a5	one2one
ENSMUST00000048248	511.577	-1.02636	0.155341	-6.60714	3.91821e-11	1.21647e-10	ENSMUSG00000035390	Brsk1	one2one
ENSMUST00000052949	52.7747	-8.11741	1.22867	-6.60666	3.93077e-11	1.22014e-10	ENSMUSG00000025877	Hk3	one2one
ENSMUST00000025197	81.0559	-2.2448	0.339794	-6.60635	3.93921e-11	1.22252e-10	ENSMUSG00000024339	Tap2	one2one
ENSMUST00000001046	370.161	2.90962	0.440447	6.60608	3.94642e-11	1.22453e-10	ENSMUSG00000001020	S100a4	one2one
ENSMUST00000229696	668.11	0.826006	0.125042	6.60582	3.95335e-11	1.22644e-10	ENSMUSG00000009733	Tfcp2	one2one
ENSMUST00000159759	1320.67	-0.717035	0.108548	-6.6057	3.95653e-11	1.22719e-10	ENSMUSG00000047423	AI837181	one2one
ENSMUST00000043624	1261.35	-0.924245	0.139982	-6.6026	4.04e-11	1.25284e-10	ENSMUSG00000034297	Med13	one2one
ENSMUST00000090269	142583	-0.584103	0.0884847	-6.60118	4.07901e-11	1.2647e-10	ENSMUSG00000068614	Actc1	one2one
ENSMUST00000036951	2808.93	0.737405	0.111734	6.59966	4.12099e-11	1.27747e-10	ENSMUSG00000032959	Pebp1	one2one
ENSMUST00000106027	3931.81	0.665902	0.100909	6.59902	4.13875e-11	1.28273e-10	ENSMUSG00000038611	Phrf1	one2one
ENSMUST00000027518	24.3181	8.31412	1.25995	6.59878	4.14561e-11	1.28461e-10	ENSMUSG00000026295	Spp2	one2one
ENSMUST00000177943	59.6854	-2.6681	0.404365	-6.59824	4.16054e-11	1.28898e-10	ENSMUSG00000026435	Slc45a3	one2one
ENSMUST00000021135	935.418	0.729837	0.110647	6.59609	4.22152e-11	1.30763e-10	ENSMUSG00000020783	Ncbp3	one2one
ENSMUST00000084368	130.229	1.56134	0.236723	6.59563	4.23456e-11	1.31142e-10	ENSMUSG00000010021	Kif19a	one2one
ENSMUST00000091694	144.335	-1.3929	0.211256	-6.59343	4.29782e-11	1.33075e-10	ENSMUSG00000036006	Ripor2	one2one
ENSMUST00000045918	734.204	0.802134	0.121666	6.59292	4.31245e-11	1.33503e-10	ENSMUSG00000033809	Alg3	one2one
ENSMUST00000006136	36.7984	7.16751	1.0872	6.59264	4.32078e-11	1.33735e-10	ENSMUSG00000005980	Dnase1	one2one
ENSMUST00000103130	403.493	0.980321	0.148758	6.59005	4.39676e-11	1.36061e-10	ENSMUSG00000027635	Dsn1	one2one
ENSMUST00000029698	884.934	0.868553	0.131813	6.58928	4.41963e-11	1.36742e-10	ENSMUSG00000028062	Lamtor2	one2one
ENSMUST00000023157	799.89	-0.753691	0.114386	-6.58904	4.42668e-11	1.36934e-10	ENSMUSG00000022515	Anks3	one2one
ENSMUST00000184415	574.366	-1.08474	0.164653	-6.58801	4.45775e-11	1.37869e-10	ENSMUSG00000032355	Mlip	one2one
ENSMUST00000131780	446.17	0.869564	0.132003	6.58747	4.47388e-11	1.38341e-10	ENSMUSG00000034006	Slc66a2	one2one
ENSMUST00000055327	35.7708	7.21995	1.09621	6.58628	4.50973e-11	1.39423e-10	ENSMUSG00000028435	Aqp3	one2one
ENSMUST00000063417	2293.87	0.629305	0.0955598	6.58546	4.53493e-11	1.40175e-10	ENSMUSG00000024097	Srsf7	one2one
ENSMUST00000080537	3594.57	0.563763	0.0856121	6.58509	4.54611e-11	1.40494e-10	ENSMUSG00000001847	Rac1	one2one
ENSMUST00000020524	3958.22	-0.806276	0.122441	-6.585	4.54895e-11	1.40555e-10	ENSMUSG00000020282	Rhbdf1	one2one
ENSMUST00000043059	212.782	-1.35895	0.206396	-6.5842	4.57347e-11	1.41286e-10	ENSMUSG00000038264	Sema7a	one2one
ENSMUST00000033485	449.5	1.18962	0.180729	6.58238	4.62978e-11	1.42998e-10	ENSMUSG00000031145	Prickle3	one2one
ENSMUST00000047028	250.563	1.09276	0.166053	6.58078	4.67997e-11	1.4452e-10	ENSMUSG00000042363	Lgalsl	one2one
ENSMUST00000223272	1069.4	-1.0587	0.160905	-6.57964	4.71593e-11	1.45603e-10	ENSMUSG00000034574	Daam1	one2one
ENSMUST00000025811	1690.9	0.675316	0.102641	6.57937	4.72433e-11	1.45834e-10	ENSMUSG00000024875	Yif1a	one2one
ENSMUST00000048427	106.206	-1.84906	0.281045	-6.57924	4.72848e-11	1.45935e-10	ENSMUSG00000038354	Ankrd35	one2one
ENSMUST00000167549	390.786	-1.20467	0.183186	-6.57621	4.82592e-11	1.48914e-10	ENSMUSG00000037419	Endod1	one2one
ENSMUST00000163119	2699.04	0.605506	0.0920784	6.57598	4.83325e-11	1.49111e-10	ENSMUSG00000004364	Cul3	one2one
ENSMUST00000032840	902.889	0.904202	0.137507	6.57566	4.84368e-11	1.49405e-10	ENSMUSG00000030611	Mrps11	one2one
ENSMUST00000028200	1144.02	0.766161	0.116517	6.57556	4.84718e-11	1.49484e-10	ENSMUSG00000026849	Tor1a	one2one
ENSMUST00000105393	81.6313	-1.91394	0.291084	-6.57521	4.85846e-11	1.49803e-10	ENSMUSG00000000732	Icosl	one2one
ENSMUST00000010007	5142.59	0.803285	0.122196	6.57374	4.90672e-11	1.51263e-10	ENSMUSG00000009863	Sdhb	one2one
ENSMUST00000114878	179.775	-1.40522	0.213774	-6.57339	4.91811e-11	1.51585e-10	ENSMUSG00000022906	Parp9	one2one
ENSMUST00000030381	1433.18	-0.815347	0.124041	-6.57319	4.92491e-11	1.51765e-10	ENSMUSG00000028633	Ctps	one2one
ENSMUST00000056919	1330.56	0.665595	0.101299	6.57062	5.01068e-11	1.54379e-10	ENSMUSG00000046707	Csnk2a2	one2one
ENSMUST00000009772	35.1476	-3.36985	0.512968	-6.56932	5.05448e-11	1.55699e-10	ENSMUSG00000009628	Tex15	one2one
ENSMUST00000184404	161.548	-1.46562	0.223108	-6.56913	5.06086e-11	1.55866e-10	ENSMUSG00000074766	Ism1	one2one
ENSMUST00000022341	2353.36	0.692966	0.105505	6.56811	5.09594e-11	1.56916e-10	ENSMUSG00000021807	Rtraf	one2one
ENSMUST00000159027	1955.77	-0.597891	0.0910386	-6.56745	5.11841e-11	1.57578e-10	ENSMUSG00000021816	Ppp3cb	one2one
ENSMUST00000021141	37.2588	-5.27764	0.803626	-6.56728	5.12414e-11	1.57724e-10	ENSMUSG00000020787	P2rx1	one2one
ENSMUST00000022921	204.777	-1.25916	0.191815	-6.56448	5.22143e-11	1.60688e-10	ENSMUSG00000022309	Angpt1	one2one
ENSMUST00000140920	996.47	0.754522	0.114947	6.5641	5.23465e-11	1.61065e-10	ENSMUSG00000039929	Urb1	one2one
ENSMUST00000054764	615.972	0.862375	0.131388	6.56358	5.25318e-11	1.61604e-10	ENSMUSG00000049858	Suox	one2one
ENSMUST00000098911	1150.11	-0.929491	0.14168	-6.56049	5.36299e-11	1.64951e-10	ENSMUSG00000074457	S100a16	one2one
ENSMUST00000072695	1249.79	0.813113	0.123967	6.5591	5.41336e-11	1.66468e-10	ENSMUSG00000008305	Tle1	one2one
ENSMUST00000113792	2489.29	-0.770212	0.117434	-6.55869	5.42837e-11	1.66898e-10	ENSMUSG00000034403	Pja1	one2one
ENSMUST00000046305	648.277	-1.08944	0.16612	-6.55814	5.44815e-11	1.67474e-10	ENSMUSG00000048118	Arid4a	one2one
ENSMUST00000135074	264.008	-1.24236	0.189457	-6.55748	5.4723e-11	1.68185e-10	ENSMUSG00000062646	Ganc	one2one
ENSMUST00000218635	2224.87	-0.709264	0.108168	-6.55706	5.488e-11	1.68635e-10	ENSMUSG00000019820	Utrn	one2one
ENSMUST00000078803	2285.26	0.671403	0.102401	6.55659	5.5053e-11	1.69135e-10	ENSMUSG00000115987	Vps28	one2one
ENSMUST00000165971	1074.95	0.941243	0.143564	6.55626	5.51746e-11	1.69476e-10	ENSMUSG00000019917	Septin10	one2one
ENSMUST00000173867	6090.3	0.608348	0.0927922	6.55603	5.52586e-11	1.69702e-10	ENSMUSG00000007739	Cct4	one2one
ENSMUST00000042412	311.282	-1.06583	0.162623	-6.55398	5.60251e-11	1.72023e-10	ENSMUSG00000040289	Hey1	one2one
ENSMUST00000098473	3621.85	-0.569386	0.0868826	-6.55351	5.62008e-11	1.7253e-10	ENSMUSG00000036550	Cnot1	one2one
ENSMUST00000068603	982.904	-0.914219	0.139507	-6.55323	5.6305e-11	1.72817e-10	ENSMUSG00000021676	Iqgap2	one2one
ENSMUST00000099362	117.284	1.93118	0.29472	6.55261	5.65406e-11	1.73474e-10	ENSMUSG00000074796	Slc4a11	one2one
ENSMUST00000021567	1950.25	-0.61611	0.094025	-6.55262	5.65373e-11	1.73474e-10	ENSMUSG00000021140	Pcnx	one2one
ENSMUST00000163030	853.658	-0.853427	0.130249	-6.55227	5.66698e-11	1.73838e-10	ENSMUSG00000038384	Setd1b	one2one
ENSMUST00000163193	367.281	1.0045	0.153312	6.552	5.67709e-11	1.74115e-10	ENSMUSG00000040820	Hlcs	one2one
ENSMUST00000234788	28.474	4.843	0.739476	6.54923	5.78335e-11	1.7734e-10	ENSMUSG00000061802	Armc4	one2one
ENSMUST00000025109	1410.04	-0.87423	0.133513	-6.5479	5.835e-11	1.7889e-10	ENSMUSG00000024260	Sap130	one2one
ENSMUST00000034989	344.859	1.13693	0.17369	6.54573	5.92042e-11	1.81474e-10	ENSMUSG00000032418	Me1	one2one
ENSMUST00000079996	186.612	-1.44665	0.221013	-6.54552	5.92876e-11	1.81695e-10	ENSMUSG00000053581	Zfand2a	one2one
ENSMUST00000028648	82.8445	-1.99091	0.304183	-6.54511	5.94523e-11	1.82166e-10	ENSMUSG00000027220	Syt13	one2one
ENSMUST00000052505	359.545	0.949597	0.145115	6.54377	5.99868e-11	1.83769e-10	ENSMUSG00000043140	Tmem186	one2one
ENSMUST00000099490	4593.69	-0.538412	0.082327	-6.53992	6.155e-11	1.88522e-10	ENSMUSG00000021488	Nsd1	one2one
ENSMUST00000070681	398.002	-0.940561	0.143895	-6.53644	6.30021e-11	1.92933e-10	ENSMUSG00000018415	Gid4	one2one
ENSMUST00000040881	607.635	0.863408	0.132125	6.53479	6.3698e-11	1.95027e-10	ENSMUSG00000014232	Cluap1	one2one
ENSMUST00000107624	694.797	-0.879622	0.134612	-6.53452	6.38118e-11	1.95338e-10	ENSMUSG00000018678	Sp2	one2one
ENSMUST00000077930	667.917	0.850861	0.130212	6.53445	6.38443e-11	1.95401e-10	ENSMUSG00000071454	Dtnb	one2one
ENSMUST00000074807	1427.91	0.71408	0.109296	6.53343	6.42813e-11	1.96701e-10	ENSMUSG00000020105	Lrig3	one2one
ENSMUST00000035201	2313.99	0.613086	0.0938476	6.53278	6.45582e-11	1.97511e-10	ENSMUSG00000032582	Rbm6	one2one
ENSMUST00000022709	2296.95	0.734101	0.112419	6.53006	6.5743e-11	2.01098e-10	ENSMUSG00000022114	Spry2	one2one
ENSMUST00000027502	1201.36	0.766881	0.117452	6.52931	6.60727e-11	2.02068e-10	ENSMUSG00000026280	Atg4b	one2one
ENSMUST00000076521	342.85	-1.25697	0.192538	-6.52842	6.64672e-11	2.03236e-10	ENSMUSG00000026638	Irf6	one2one
ENSMUST00000077582	22.7684	8.34036	1.27811	6.52555	6.77502e-11	2.0712e-10	ENSMUSG00000058908	Pla2g2a	one2one
ENSMUST00000065112	837.692	-0.975297	0.149476	-6.52476	6.81127e-11	2.08189e-10	ENSMUSG00000033453	Adamts15	one2one
ENSMUST00000222237	1487.82	0.630741	0.0966808	6.52395	6.84796e-11	2.09271e-10	ENSMUSG00000021068	Nin	one2one
ENSMUST00000183309	387.679	-1.02071	0.156488	-6.52263	6.90842e-11	2.11078e-10	ENSMUSG00000038510	Rpf2	one2one
ENSMUST00000060004	34.823	-8.07076	1.23756	-6.52152	6.95974e-11	2.12606e-10	ENSMUSG00000029452	Tmem116	one2one
ENSMUST00000091628	267.514	-1.16074	0.178014	-6.5205	7.00729e-11	2.14018e-10	ENSMUSG00000046876	Atxn1	one2one
ENSMUST00000048128	512.978	-0.91021	0.13967	-6.51686	7.17941e-11	2.19234e-10	ENSMUSG00000035011	Zbtb7a	one2one
ENSMUST00000034085	3516.42	0.665711	0.102156	6.51661	7.19144e-11	2.1956e-10	ENSMUSG00000031660	Brd7	one2one
ENSMUST00000166139	2772.69	-0.732575	0.112417	-6.51657	7.19354e-11	2.19582e-10	ENSMUSG00000037568	Vash2	one2one
ENSMUST00000108353	32.1284	-3.29048	0.505111	-6.51438	7.29894e-11	2.22715e-10	ENSMUSG00000040424	Hipk4	one2one
ENSMUST00000103164	584.414	-1.04206	0.159998	-6.51292	7.37022e-11	2.24848e-10	ENSMUSG00000076435	Acsf2	one2one
ENSMUST00000030840	241.45	-4.501	0.691116	-6.51266	7.38333e-11	2.25205e-10	ENSMUSG00000028989	Angptl7	one2one
ENSMUST00000044116	4382.25	0.597829	0.0917959	6.51259	7.38682e-11	2.25269e-10	ENSMUSG00000036580	Spg20	one2one
ENSMUST00000025961	1553.44	-0.739102	0.113501	-6.51188	7.42141e-11	2.26282e-10	ENSMUSG00000024997	Prdx3	one2one
ENSMUST00000092123	819.483	-0.841484	0.129243	-6.51089	7.47072e-11	2.27742e-10	ENSMUSG00000069495	Epc2	one2one
ENSMUST00000004206	5186.73	0.675145	0.103706	6.5102	7.50492e-11	2.28741e-10	ENSMUSG00000070319	Eif3g	one2one
ENSMUST00000039197	138.548	-5.17638	0.795288	-6.5088	7.57515e-11	2.30839e-10	ENSMUSG00000039865	Slc44a3	one2one
ENSMUST00000026607	224.423	-1.24708	0.191621	-6.50807	7.61238e-11	2.31929e-10	ENSMUSG00000025531	Chm	one2one
ENSMUST00000018716	2002.93	0.774791	0.119099	6.50546	7.74558e-11	2.35943e-10	ENSMUSG00000018572	Phf23	one2one
ENSMUST00000055495	75.9456	1.91363	0.294159	6.50542	7.7478e-11	2.35966e-10	ENSMUSG00000043458	Pcdhb12	one2one
ENSMUST00000027667	45.9914	2.69571	0.414392	6.50521	7.7584e-11	2.36245e-10	ENSMUSG00000026413	Pkp1	one2one
ENSMUST00000027241	208.222	-1.75909	0.270427	-6.50486	7.77681e-11	2.36761e-10	ENSMUSG00000026072	Il1r1	one2one
ENSMUST00000062206	23.4112	5.06445	0.77858	6.50473	7.78337e-11	2.36916e-10	ENSMUSG00000047671	Tctex1d4	one2one
ENSMUST00000116567	788.458	0.82785	0.127295	6.50341	7.8519e-11	2.38957e-10	ENSMUSG00000080268	Brms1	one2one
ENSMUST00000057495	357.86	1.01784	0.156517	6.50309	7.86847e-11	2.39416e-10	ENSMUSG00000035762	Tmem161b	one2one
ENSMUST00000023510	828.206	0.751736	0.115618	6.50191	7.93064e-11	2.41262e-10	ENSMUSG00000022814	Umps	one2one
ENSMUST00000115816	38.7506	-3.6071	0.555068	-6.49848	8.11337e-11	2.46775e-10	ENSMUSG00000024268	Celf4	one2one
ENSMUST00000059642	6119.11	0.617573	0.0950372	6.49823	8.12725e-11	2.4715e-10	ENSMUSG00000030591	Psmd8	one2one
ENSMUST00000029888	245.688	1.15396	0.177587	6.498	8.13928e-11	2.4747e-10	ENSMUSG00000028229	Rmdn1	one2one
ENSMUST00000018430	5017.43	-0.775889	0.119406	-6.49788	8.14589e-11	2.47624e-10	ENSMUSG00000018286	Psmb6	one2one
ENSMUST00000048192	348.491	-1.07609	0.16561	-6.49774	8.1536e-11	2.47812e-10	ENSMUSG00000041840	Haus1	one2one
ENSMUST00000022945	579.215	0.937261	0.144289	6.49572	8.26377e-11	2.51113e-10	ENSMUSG00000022322	Shcbp1	one2one
ENSMUST00000033865	240.584	1.12119	0.172609	6.49555	8.27294e-11	2.51344e-10	ENSMUSG00000031478	Nek3	one2one
ENSMUST00000020024	40.3803	-3.39963	0.523489	-6.49418	8.34895e-11	2.53606e-10	ENSMUSG00000019874	Fabp7	one2one
ENSMUST00000044634	30.8448	2.94037	0.452862	6.49286	8.42212e-11	2.55781e-10	ENSMUSG00000035472	Slc25a21	one2one
ENSMUST00000085809	653.819	-0.924568	0.142402	-6.49268	8.43237e-11	2.56044e-10	ENSMUSG00000030583	Sipa1l3	one2one
ENSMUST00000095476	195.254	1.12565	0.173378	6.49249	8.44314e-11	2.56323e-10	ENSMUSG00000049717	Lig4	one2one
ENSMUST00000084488	1947.73	-0.610583	0.0940617	-6.4913	8.51009e-11	2.58307e-10	ENSMUSG00000058325	Dock1	one2one
ENSMUST00000007139	582.506	-0.821791	0.126607	-6.49089	8.53305e-11	2.58955e-10	ENSMUSG00000006941	Eif1b	one2one
ENSMUST00000168174	21.8796	6.25177	0.963171	6.49081	8.53738e-11	2.59038e-10	ENSMUSG00000031241	Tbx22	one2one
ENSMUST00000170998	95.7238	1.85267	0.28544	6.49058	8.55056e-11	2.59389e-10	ENSMUSG00000070304	Scn2b	one2one
ENSMUST00000040772	155.788	-1.58644	0.244469	-6.48934	8.62142e-11	2.6149e-10	ENSMUSG00000024965	Fermt3	one2one
ENSMUST00000211687	96.7213	-1.83416	0.282686	-6.48835	8.67799e-11	2.63156e-10	ENSMUSG00000043531	Sorcs1	one2one
ENSMUST00000084750	192.825	-1.24779	0.192318	-6.48816	8.68913e-11	2.63444e-10	ENSMUSG00000040183	Ankrd6	one2one
ENSMUST00000027888	123.239	-1.52056	0.234367	-6.48794	8.70201e-11	2.63785e-10	ENSMUSG00000026596	Abl2	one2one
ENSMUST00000097343	1492.21	0.673518	0.103829	6.48679	8.76838e-11	2.65747e-10	ENSMUSG00000024369	Nelfe	one2one
ENSMUST00000070064	593.524	0.856823	0.132094	6.48648	8.78631e-11	2.66241e-10	ENSMUSG00000056131	Pgm3	one2one
ENSMUST00000036376	1220.69	0.709648	0.109412	6.48604	8.81244e-11	2.66982e-10	ENSMUSG00000034757	Tmub2	one2one
ENSMUST00000032179	1298.18	-0.633452	0.0976716	-6.48553	8.84232e-11	2.67838e-10	ENSMUSG00000030091	Nup210	one2one
ENSMUST00000101141	272.009	-1.06022	0.16348	-6.48529	8.85638e-11	2.68213e-10	ENSMUSG00000045180	Shroom2	one2one
ENSMUST00000044018	25.7434	4.16045	0.641556	6.48494	8.8768e-11	2.68781e-10	ENSMUSG00000036805	Noxa1	one2one
ENSMUST00000043317	52.2891	-3.20315	0.493967	-6.48454	8.90052e-11	2.69449e-10	ENSMUSG00000036764	Dnajc12	one2one
ENSMUST00000051431	330.667	-1.07201	0.16532	-6.48443	8.90659e-11	2.69582e-10	ENSMUSG00000047539	Fbxo28	one2one
ENSMUST00000050258	32.2417	8.02638	1.23787	6.48402	8.9308e-11	2.70265e-10	ENSMUSG00000051036	Ttc24	one2one
ENSMUST00000200082	2492.14	-0.576467	0.0889149	-6.48336	8.97002e-11	2.71401e-10	ENSMUSG00000020190	Mknk2	one2one
ENSMUST00000220377	1538.82	0.870913	0.134355	6.48218	9.04066e-11	2.73487e-10	ENSMUSG00000020124	Usp15	one2one
ENSMUST00000034986	119.687	1.51599	0.233954	6.47989	9.1792e-11	2.77626e-10	ENSMUSG00000032415	Ube2cbp	one2one
ENSMUST00000072329	729.063	-0.861459	0.132976	-6.47831	9.27565e-11	2.8049e-10	ENSMUSG00000057531	Dtnbp1	one2one
ENSMUST00000000342	41.8285	-7.92081	1.2227	-6.47814	9.28614e-11	2.80755e-10	ENSMUSG00000020676	Ccl11	one2one
ENSMUST00000034945	1101.2	1.02126	0.157649	6.47806	9.29063e-11	2.8082e-10	ENSMUSG00000032381	Ciao2a	one2one
ENSMUST00000053748	5375.04	-0.577595	0.0891619	-6.47805	9.29177e-11	2.8082e-10	ENSMUSG00000019978	Epb41l2	one2one
ENSMUST00000037853	915.941	-0.74667	0.115286	-6.47668	9.37619e-11	2.83319e-10	ENSMUSG00000034487	Poglut3	one2one
ENSMUST00000027396	1652.36	0.748248	0.115535	6.47636	9.39607e-11	2.83866e-10	ENSMUSG00000026198	Abcb6	one2one
ENSMUST00000008032	1944.85	-0.644111	0.0994568	-6.47629	9.40073e-11	2.83954e-10	ENSMUSG00000007888	Crlf1	one2one
ENSMUST00000206561	521.946	0.831123	0.128355	6.4752	9.46884e-11	2.85958e-10	ENSMUSG00000061286	Exosc5	one2one
ENSMUST00000060100	40.3196	2.5739	0.397569	6.47409	9.5384e-11	2.88005e-10	ENSMUSG00000050677	Ccdc96	one2one
ENSMUST00000164044	205.443	-1.66191	0.256719	-6.47364	9.56716e-11	2.88765e-10	ENSMUSG00000059498	Fcgr3	one2one
ENSMUST00000118216	27.9851	-3.9261	0.606473	-6.47366	9.5658e-11	2.88765e-10	ENSMUSG00000012777	Acp4	one2one
ENSMUST00000072206	303.837	1.14922	0.177535	6.47318	9.59609e-11	2.89585e-10	ENSMUSG00000023345	Poc1a	one2one
ENSMUST00000087177	33.1818	2.90456	0.448746	6.47262	9.63193e-11	2.90612e-10	ENSMUSG00000067206	Lrrc66	one2one
ENSMUST00000031531	347.158	0.999534	0.154451	6.47152	9.70234e-11	2.92682e-10	ENSMUSG00000029551	Psmg3	one2one
ENSMUST00000061047	691.472	-0.839756	0.129768	-6.4712	9.72247e-11	2.93234e-10	ENSMUSG00000044340	Phlpp1	one2one
ENSMUST00000144164	147.584	2.24414	0.346792	6.47114	9.7268e-11	2.9331e-10	ENSMUSG00000020268	Lyrm7	one2one
ENSMUST00000172387	1083.35	0.822341	0.12714	6.468	9.93088e-11	2.99408e-10	ENSMUSG00000022370	Mrpl13	one2one
ENSMUST00000026693	288.442	-1.14355	0.176844	-6.4664	1.00363e-10	3.0253e-10	ENSMUSG00000025602	Zfp202	one2one
ENSMUST00000162671	86.6838	-1.71	0.264454	-6.46618	1.00512e-10	3.02922e-10	ENSMUSG00000022788	Fgd4	one2one
ENSMUST00000043775	1813.62	-0.621762	0.0961719	-6.46512	1.01221e-10	3.05002e-10	ENSMUSG00000038773	Kdm3b	one2one
ENSMUST00000108304	316.834	1.15308	0.17839	6.46381	1.02096e-10	3.07582e-10	ENSMUSG00000028214	Gem	one2one
ENSMUST00000042732	175.797	-1.41783	0.219362	-6.46345	1.02344e-10	3.08273e-10	ENSMUSG00000035764	Fbxo45	one2one
ENSMUST00000068387	3032.61	0.700703	0.108437	6.46184	1.03437e-10	3.11505e-10	ENSMUSG00000055024	Ep300	one2one
ENSMUST00000084129	802.785	0.93526	0.144743	6.46151	1.03664e-10	3.12073e-10	ENSMUSG00000029003	Mad2l2	one2one
ENSMUST00000189588	153.425	-1.5837	0.245098	-6.46152	1.03658e-10	3.12073e-10	ENSMUSG00000042757	Tmem108	one2one
ENSMUST00000094626	45.7686	-2.57001	0.39775	-6.46137	1.03762e-10	3.1231e-10	ENSMUSG00000047216	Cdh19	one2one
ENSMUST00000205694	1906.41	-0.608768	0.094247	-6.45928	1.05203e-10	3.16589e-10	ENSMUSG00000030816	Rnf40	one2one
ENSMUST00000001520	1416.71	0.855413	0.13246	6.45788	1.06178e-10	3.19404e-10	ENSMUSG00000031967	Afg3l1	one2one
ENSMUST00000059458	1068.32	-0.736589	0.11409	-6.45623	1.0734e-10	3.22839e-10	ENSMUSG00000050567	Maml1	one2one
ENSMUST00000037718	26.9315	4.95535	0.767607	6.45558	1.07807e-10	3.24183e-10	ENSMUSG00000034391	Fbxo15	one2one
ENSMUST00000037055	2052.23	0.62572	0.0969346	6.45507	1.08167e-10	3.25205e-10	ENSMUSG00000036622	Atp13a2	one2one
ENSMUST00000060175	286.986	1.00564	0.155852	6.45249	1.10026e-10	3.30734e-10	ENSMUSG00000046096	Mosmo	one2one
ENSMUST00000130048	1175.7	0.741533	0.114932	6.45195	1.10419e-10	3.31853e-10	ENSMUSG00000024962	Vegfb	one2one
ENSMUST00000165532	19269.7	0.875268	0.135697	6.45019	1.11712e-10	3.35676e-10	ENSMUSG00000025794	Rpl14	one2one
ENSMUST00000115567	1081.82	-0.880244	0.13649	-6.44916	1.12474e-10	3.37901e-10	ENSMUSG00000024431	Nr3c1	one2one
ENSMUST00000077693	1487.12	0.713718	0.110688	6.44803	1.13316e-10	3.40369e-10	ENSMUSG00000029145	Eif2b4	one2one
ENSMUST00000165386	41.587	6.95243	1.07838	6.44709	1.14022e-10	3.42425e-10	ENSMUSG00000091119	Ccdc152	one2one
ENSMUST00000064536	1459.56	0.692424	0.107427	6.44554	1.15191e-10	3.45872e-10	ENSMUSG00000052593	Adam17	one2one
ENSMUST00000046974	390.692	-0.951258	0.147615	-6.44419	1.16219e-10	3.48894e-10	ENSMUSG00000037816	Fbxw17	one2one
ENSMUST00000038356	1841.36	0.61399	0.0952896	6.44341	1.16819e-10	3.50631e-10	ENSMUSG00000042572	Ube2q1	one2one
ENSMUST00000069395	966.457	-0.71903	0.111604	-6.44268	1.17386e-10	3.52267e-10	ENSMUSG00000055670	Zzef1	one2one
ENSMUST00000109097	581.209	0.952823	0.147939	6.44066	1.18956e-10	3.56911e-10	ENSMUSG00000036391	Sec24a	one2one
ENSMUST00000067496	3572.76	0.677724	0.105254	6.43894	1.20312e-10	3.60913e-10	ENSMUSG00000054428	Atpif1	one2one
ENSMUST00000096639	854.043	0.770145	0.119636	6.4374	1.21534e-10	3.64444e-10	ENSMUSG00000070426	Rnf121	one2one
ENSMUST00000113978	219.029	1.11972	0.173956	6.43683	1.21994e-10	3.65755e-10	ENSMUSG00000025059	Gk	one2one
ENSMUST00000025505	935.662	-0.752334	0.116908	-6.43527	1.23253e-10	3.69462e-10	ENSMUSG00000024603	Dctn4	one2one
ENSMUST00000161609	465.963	-0.90988	0.141392	-6.43516	1.23344e-10	3.69667e-10	ENSMUSG00000040423	Rc3h1	one2one
ENSMUST00000069511	35.1989	-3.82703	0.594751	-6.43468	1.23737e-10	3.70774e-10	ENSMUSG00000055782	Abcd2	one2one
ENSMUST00000023686	144.893	-1.58974	0.247114	-6.43319	1.2495e-10	3.74342e-10	ENSMUSG00000022964	Tmem50b	one2one
ENSMUST00000098596	130.543	1.61475	0.251013	6.43293	1.25165e-10	3.74916e-10	ENSMUSG00000074220	Zfp382	one2one
ENSMUST00000037275	78.4152	1.99901	0.310751	6.43282	1.25255e-10	3.75114e-10	ENSMUSG00000034303	Ccdc15	one2one
ENSMUST00000025645	4793.03	0.513	0.079754	6.43228	1.25707e-10	3.76399e-10	ENSMUSG00000024736	Tmem132a	one2one
ENSMUST00000140299	842.735	0.730169	0.113551	6.43035	1.27312e-10	3.81135e-10	ENSMUSG00000034620	Rxylt1	one2one
ENSMUST00000023072	3459.93	0.531344	0.0826459	6.42916	1.28312e-10	3.84056e-10	ENSMUSG00000022438	Parvb	one2one
ENSMUST00000038794	1618.65	-0.608315	0.0946352	-6.428	1.29295e-10	3.86928e-10	ENSMUSG00000001229	Dpp9	one2one
ENSMUST00000021283	71.3506	2.23042	0.347187	6.42425	1.32519e-10	3.96504e-10	ENSMUSG00000020901	Pik3r5	one2one
ENSMUST00000050248	433.729	0.908619	0.141439	6.42411	1.32644e-10	3.96804e-10	ENSMUSG00000022601	Zbtb11	one2one
ENSMUST00000020707	39.4852	-7.88955	1.22823	-6.42351	1.33165e-10	3.98215e-10	ENSMUSG00000010803	Gabra1	one2one
ENSMUST00000051386	26.4678	-8.11618	1.26351	-6.42353	1.33151e-10	3.98215e-10	ENSMUSG00000038775	Vill	one2one
ENSMUST00000049999	34.9057	-3.31227	0.515679	-6.42312	1.33513e-10	3.99182e-10	ENSMUSG00000046550	Spin2c	one2one
ENSMUST00000027933	1017.69	0.833532	0.129823	6.42052	1.35808e-10	4.05966e-10	ENSMUSG00000037474	Dtl	one2one
ENSMUST00000068825	1820.2	0.584523	0.091046	6.42008	1.36202e-10	4.0707e-10	ENSMUSG00000028954	Nub1	one2one
ENSMUST00000035202	336.281	1.03481	0.161213	6.41892	1.37249e-10	4.10122e-10	ENSMUSG00000032583	Mon1a	one2one
ENSMUST00000023660	48.7285	-5.67175	0.883804	-6.41743	1.38594e-10	4.14065e-10	ENSMUSG00000022941	Ripply3	one2one
ENSMUST00000026548	22.2671	3.85137	0.600159	6.41725	1.38756e-10	4.14474e-10	ENSMUSG00000025475	Adgra1	one2one
ENSMUST00000032111	1623.47	0.682857	0.106429	6.41605	1.39859e-10	4.1769e-10	ENSMUSG00000030035	Wbp1	one2one
ENSMUST00000084949	1393.84	0.772994	0.120487	6.41557	1.403e-10	4.1893e-10	ENSMUSG00000066324	Impad1	one2one
ENSMUST00000165125	893.48	0.695194	0.108373	6.41485	1.40964e-10	4.20836e-10	ENSMUSG00000026411	Tmem9	one2one
ENSMUST00000020381	412.167	-1.05414	0.16434	-6.41441	1.41373e-10	4.21979e-10	ENSMUSG00000020170	Frs2	one2one
ENSMUST00000027885	3951.92	0.583443	0.0909594	6.41432	1.41453e-10	4.22138e-10	ENSMUSG00000033544	Angptl1	one2one
ENSMUST00000034453	235688	-0.716078	0.111649	-6.41365	1.42076e-10	4.2392e-10	ENSMUSG00000031972	Acta1	one2one
ENSMUST00000109552	1832.46	0.819222	0.127744	6.41302	1.42667e-10	4.25605e-10	ENSMUSG00000021549	Rasa1	one2one
ENSMUST00000021939	48.3234	-3.41265	0.53218	-6.41258	1.4308e-10	4.26757e-10	ENSMUSG00000021483	Cdk20	one2one
ENSMUST00000103027	67.5737	-2.19212	0.341917	-6.41127	1.44314e-10	4.30359e-10	ENSMUSG00000043857	Mgat5b	one2one
ENSMUST00000001715	60.8318	-7.74281	1.20773	-6.41107	1.44501e-10	4.30839e-10	ENSMUSG00000001665	Gstt3	one2one
ENSMUST00000042662	167.554	-1.50371	0.234617	-6.40922	1.46269e-10	4.36029e-10	ENSMUSG00000033186	Mzt1	one2one
ENSMUST00000072965	4398.63	0.659531	0.102936	6.40719	1.48225e-10	4.41779e-10	ENSMUSG00000015149	Sirt2	one2one
ENSMUST00000026315	39.5398	2.53155	0.395146	6.40661	1.48795e-10	4.43395e-10	ENSMUSG00000025279	Dnase1l3	one2one
ENSMUST00000234990	367.279	1.10327	0.172252	6.40499	1.50376e-10	4.48025e-10	ENSMUSG00000055660	Mettl4	one2one
ENSMUST00000043484	324.997	-0.972167	0.151797	-6.4044	1.50958e-10	4.49676e-10	ENSMUSG00000038555	Reep2	one2one
ENSMUST00000171171	417.672	-0.87394	0.136476	-6.40362	1.51738e-10	4.51915e-10	ENSMUSG00000024037	Wdr4	one2one
ENSMUST00000094320	32.7245	-7.88706	1.23182	-6.40279	1.52566e-10	4.54298e-10	ENSMUSG00000061882	Ccdc62	one2one
ENSMUST00000001672	1305.55	0.859681	0.134276	6.40233	1.53021e-10	4.5557e-10	ENSMUSG00000001627	Ifrd1	one2one
ENSMUST00000068156	388.453	-0.92738	0.14489	-6.4006	1.5477e-10	4.60691e-10	ENSMUSG00000046230	Vps13a	one2one
ENSMUST00000033513	482.866	0.99794	0.155938	6.3996	1.55789e-10	4.63638e-10	ENSMUSG00000031171	Ftsj1	one2one
ENSMUST00000099972	2633.45	-1.02075	0.159547	-6.39777	1.57659e-10	4.69117e-10	ENSMUSG00000027009	Itga4	one2one
ENSMUST00000055844	78.6136	-2.0463	0.319886	-6.39695	1.58509e-10	4.7156e-10	ENSMUSG00000032387	Rbpms2	one2one
ENSMUST00000033609	947.143	-0.687485	0.107478	-6.39653	1.58945e-10	4.72769e-10	ENSMUSG00000031256	Cstf2	one2one
ENSMUST00000037814	54.7475	-2.56524	0.401089	-6.39569	1.59826e-10	4.75304e-10	ENSMUSG00000040759	Cmtm5	one2one
ENSMUST00000042753	235.655	1.08051	0.169092	6.39009	1.65785e-10	4.92933e-10	ENSMUSG00000040302	Rbm48	one2one
ENSMUST00000115096	129.775	-1.43368	0.224375	-6.38966	1.6626e-10	4.94255e-10	ENSMUSG00000029765	Plxna4	one2one
ENSMUST00000010421	4016.61	-0.710916	0.111268	-6.38924	1.66712e-10	4.95507e-10	ENSMUSG00000010277	2610507B11Rik	one2one
ENSMUST00000139517	744.788	0.794758	0.124403	6.38856	1.67456e-10	4.97627e-10	ENSMUSG00000042303	Sgsm3	one2one
ENSMUST00000109456	46.0639	-7.80379	1.22171	-6.38761	1.68503e-10	5.00646e-10	ENSMUSG00000027412	Lpin3	one2one
ENSMUST00000000194	29.9939	-7.95591	1.24582	-6.38609	1.70177e-10	5.05529e-10	ENSMUSG00000035352	Ccl12	one2one
ENSMUST00000039071	18.0254	4.61364	0.722494	6.38572	1.70592e-10	5.06666e-10	ENSMUSG00000040373	Cacng5	one2one
ENSMUST00000029326	35.6041	7.96985	1.24844	6.38386	1.72679e-10	5.12771e-10	ENSMUSG00000027762	Sucnr1	one2one
ENSMUST00000030931	1083.11	-0.726167	0.113764	-6.38307	1.7357e-10	5.15324e-10	ENSMUSG00000029056	Pank4	one2one
ENSMUST00000035689	40.6895	-7.80967	1.22374	-6.3818	1.75015e-10	5.19518e-10	ENSMUSG00000039851	4932438H23Rik	one2one
ENSMUST00000026537	189.438	1.237	0.19384	6.38153	1.7533e-10	5.20356e-10	ENSMUSG00000025464	Paox	one2one
ENSMUST00000112583	379.787	0.901527	0.141274	6.3814	1.75471e-10	5.20681e-10	ENSMUSG00000049690	Nckap5	one2one
ENSMUST00000054636	741.415	-0.805935	0.126306	-6.38079	1.76175e-10	5.22673e-10	ENSMUSG00000049792	Bag5	one2one
ENSMUST00000063879	185.697	1.43293	0.22457	6.38075	1.76228e-10	5.22733e-10	ENSMUSG00000052151	Plpp2	one2one
ENSMUST00000089289	496.035	0.939883	0.147326	6.37963	1.77514e-10	5.26452e-10	ENSMUSG00000022911	Arl13b	one2one
ENSMUST00000053764	407.333	-1.02527	0.160712	-6.37953	1.77631e-10	5.26703e-10	ENSMUSG00000044167	Foxo1	one2one
ENSMUST00000059571	119.148	1.46038	0.22892	6.37944	1.77736e-10	5.26917e-10	ENSMUSG00000043313	Pcdhb19	one2one
ENSMUST00000028209	315.886	-1.01872	0.159736	-6.37754	1.79956e-10	5.334e-10	ENSMUSG00000026856	Dolpp1	one2one
ENSMUST00000025546	1296.26	0.912724	0.143175	6.3749	1.83077e-10	5.42553e-10	ENSMUSG00000024644	Cndp2	one2one
ENSMUST00000172450	1805.02	0.724559	0.113668	6.37434	1.83749e-10	5.44445e-10	ENSMUSG00000003131	Pafah1b2	one2one
ENSMUST00000087908	944.975	-0.719868	0.112946	-6.37356	1.84693e-10	5.47141e-10	ENSMUSG00000027522	Stx16	one2one
ENSMUST00000101525	132.286	1.84134	0.288922	6.37312	1.85219e-10	5.48599e-10	ENSMUSG00000020407	Upp1	one2one
ENSMUST00000019697	667.567	0.74556	0.116986	6.37308	1.85271e-10	5.48653e-10	ENSMUSG00000078762	Haus5	one2one
ENSMUST00000025590	1947.55	-0.729798	0.114523	-6.37253	1.85935e-10	5.50517e-10	ENSMUSG00000024687	Osbp	one2one
ENSMUST00000016396	3347.48	1.03893	0.163036	6.37241	1.86082e-10	5.50853e-10	ENSMUSG00000016252	Atp5e	one2one
ENSMUST00000113600	3982.51	0.565665	0.0887699	6.37227	1.86253e-10	5.51256e-10	ENSMUSG00000079477	Rab7	one2one
ENSMUST00000027035	75.6958	-2.03678	0.319701	-6.37088	1.87949e-10	5.56174e-10	ENSMUSG00000025902	Sox17	one2one
ENSMUST00000037534	2282.49	0.761139	0.119489	6.36997	1.8907e-10	5.59391e-10	ENSMUSG00000040746	Rnf167	one2one
ENSMUST00000042780	566.726	0.775126	0.121695	6.36941	1.89754e-10	5.61312e-10	ENSMUSG00000040548	Tex2	one2one
ENSMUST00000036572	176.331	1.1736	0.184287	6.36832	1.91104e-10	5.65201e-10	ENSMUSG00000040616	Tmem51	one2one
ENSMUST00000035612	2970.5	0.551211	0.0865712	6.36714	1.92587e-10	5.69483e-10	ENSMUSG00000033712	Ccar2	one2one
ENSMUST00000125685	57.9977	-2.59165	0.407039	-6.36709	1.92643e-10	5.69544e-10	ENSMUSG00000074071	Fam169b	one2one
ENSMUST00000102972	26.9406	-7.92897	1.24543	-6.36647	1.93426e-10	5.71753e-10	ENSMUSG00000060981	H4c8	one2one
ENSMUST00000022331	30.1276	-5.23096	0.821922	-6.36431	1.96171e-10	5.79761e-10	ENSMUSG00000021799	Opn4	one2one
ENSMUST00000026911	60.041	-7.71016	1.21149	-6.36417	1.9635e-10	5.80187e-10	ENSMUSG00000025804	Ccr1	one2one
ENSMUST00000048359	339.72	1.00767	0.158349	6.36361	1.97066e-10	5.82194e-10	ENSMUSG00000041949	Tango6	one2one
ENSMUST00000002436	1957.86	0.695024	0.109236	6.36258	1.98396e-10	5.86016e-10	ENSMUSG00000002365	Snx9	one2one
ENSMUST00000018651	165.145	1.24864	0.196274	6.36174	1.99484e-10	5.89123e-10	ENSMUSG00000018507	Trpv2	one2one
ENSMUST00000039522	42.245	-2.76214	0.434285	-6.36019	2.015e-10	5.94967e-10	ENSMUSG00000042759	Apobr	one2one
ENSMUST00000031334	747.799	-0.916094	0.144041	-6.35995	2.01823e-10	5.95813e-10	ENSMUSG00000029388	Eif2b1	one2one
ENSMUST00000062824	138.993	-1.36736	0.215013	-6.35942	2.02523e-10	5.9777e-10	ENSMUSG00000048772	Tmem53	one2one
ENSMUST00000035625	81.126	-2.0166	0.317148	-6.35853	2.0369e-10	6.01106e-10	ENSMUSG00000039519	Cyp7b1	one2one
ENSMUST00000029970	640.215	0.80796	0.127068	6.35847	2.03775e-10	6.01245e-10	ENSMUSG00000028293	Slc35a1	one2one
ENSMUST00000016553	175.586	-1.2441	0.195682	-6.35775	2.04724e-10	6.03937e-10	ENSMUSG00000016409	Nkap	one2one
ENSMUST00000061703	39.7247	-5.18908	0.816216	-6.35748	2.0509e-10	6.04905e-10	ENSMUSG00000045257	Morn2	one2one
ENSMUST00000144331	1652.3	0.762523	0.119943	6.35736	2.05245e-10	6.05251e-10	ENSMUSG00000023927	Satb1	one2one
ENSMUST00000033331	44.3078	3.3005	0.519291	6.35578	2.07368e-10	6.114e-10	ENSMUSG00000034825	Nrip3	one2one
ENSMUST00000048657	3385.42	-0.516172	0.0812144	-6.35567	2.07523e-10	6.11745e-10	ENSMUSG00000039367	Sec24c	one2one
ENSMUST00000086465	59.2912	-2.75409	0.43334	-6.35549	2.07764e-10	6.12345e-10	ENSMUSG00000042429	Adora1	one2one
ENSMUST00000087576	93.3588	-1.63885	0.257883	-6.35504	2.0837e-10	6.14004e-10	ENSMUSG00000052387	Trpm3	one2one
ENSMUST00000059231	58.6996	-2.28625	0.359755	-6.35502	2.08403e-10	6.14004e-10	ENSMUSG00000047604	Frat2	one2one
ENSMUST00000040177	39.5859	-6.81125	1.07186	-6.3546	2.08969e-10	6.15559e-10	ENSMUSG00000036214	Znrd1as	one2one
ENSMUST00000021937	528.957	-0.924457	0.145485	-6.35429	2.09392e-10	6.16693e-10	ENSMUSG00000021481	Zfp346	one2one
ENSMUST00000000171	65.6535	1.94409	0.306218	6.34873	2.17093e-10	6.39197e-10	ENSMUSG00000000167	Pih1d2	one2one
ENSMUST00000025705	745.155	-0.770971	0.121437	-6.34872	2.17112e-10	6.39197e-10	ENSMUSG00000024789	Jak2	one2one
ENSMUST00000023171	1103.16	0.830606	0.130842	6.34815	2.1792e-10	6.41344e-10	ENSMUSG00000022528	Hes1	one2one
ENSMUST00000060108	518.151	-0.869146	0.136913	-6.34815	2.17916e-10	6.41344e-10	ENSMUSG00000044148	1810030O07Rik	one2one
ENSMUST00000021287	35.3947	-2.80961	0.442678	-6.34685	2.19772e-10	6.46676e-10	ENSMUSG00000020904	Cfap52	one2one
ENSMUST00000215746	214.631	1.4136	0.222762	6.34578	2.21299e-10	6.51051e-10	ENSMUSG00000061393	Acvr2b	one2one
ENSMUST00000026218	504.934	0.809605	0.127584	6.34564	2.21497e-10	6.51515e-10	ENSMUSG00000025200	Cwf19l1	one2one
ENSMUST00000041676	25.8782	4.83007	0.761316	6.34437	2.23331e-10	6.56788e-10	ENSMUSG00000037346	Hrh4	one2one
ENSMUST00000079252	162.907	-1.32077	0.208225	-6.34299	2.25345e-10	6.62592e-10	ENSMUSG00000060733	Ipmk	one2one
ENSMUST00000042901	2669.63	0.789077	0.12441	6.34255	2.25997e-10	6.64389e-10	ENSMUSG00000034349	Smc4	one2one
ENSMUST00000004673	2705.04	0.754045	0.118898	6.34195	2.26871e-10	6.66834e-10	ENSMUSG00000004558	Ndrg2	one2one
ENSMUST00000022057	275.515	-1.26718	0.199848	-6.34072	2.28689e-10	6.72057e-10	ENSMUSG00000021573	Tppp	one2one
ENSMUST00000026126	1137.06	-0.730886	0.115276	-6.34033	2.2928e-10	6.73672e-10	ENSMUSG00000025133	Ints4	one2one
ENSMUST00000041095	59.7419	-2.20762	0.34823	-6.33954	2.30451e-10	6.76988e-10	ENSMUSG00000078651	Aoc2	one2one
ENSMUST00000031646	87.1976	-1.82691	0.288205	-6.33894	2.31348e-10	6.795e-10	ENSMUSG00000029641	Rasl11a	one2one
ENSMUST00000036074	750.17	0.976597	0.154082	6.33817	2.32517e-10	6.82809e-10	ENSMUSG00000036246	Gmip	one2one
ENSMUST00000000809	31.9742	-8.13734	1.28404	-6.3373	2.33829e-10	6.86537e-10	ENSMUSG00000000792	Slc5a5	one2one
ENSMUST00000049208	3964.11	-0.946738	0.149418	-6.33617	2.35548e-10	6.9146e-10	ENSMUSG00000038403	Hjv	one2one
ENSMUST00000027921	2468.54	0.845844	0.1335	6.33593	2.35919e-10	6.92424e-10	ENSMUSG00000026618	Iars2	one2one
ENSMUST00000030894	2290.26	0.702452	0.110876	6.33544	2.36658e-10	6.94466e-10	ENSMUSG00000029028	Lrrc47	one2one
ENSMUST00000001802	519.552	0.801784	0.126557	6.33538	2.36755e-10	6.94623e-10	ENSMUSG00000001751	Naglu	one2one
ENSMUST00000094897	27.8791	-4.18018	0.659965	-6.33394	2.38974e-10	7.01007e-10	ENSMUSG00000055809	Dnaaf3	one2one
ENSMUST00000047521	1901.98	0.586358	0.0925968	6.33238	2.41406e-10	7.08012e-10	ENSMUSG00000039787	Cercam	one2one
ENSMUST00000111275	68.4885	-2.28609	0.361117	-6.33061	2.4419e-10	7.16049e-10	ENSMUSG00000015950	Ncf1	one2one
ENSMUST00000026820	38.2997	2.55263	0.403272	6.32981	2.45466e-10	7.19659e-10	ENSMUSG00000025726	Slc28a1	one2one
ENSMUST00000021942	2143.34	-0.583395	0.0921726	-6.32938	2.46154e-10	7.21545e-10	ENSMUSG00000021486	Prelid1	one2one
ENSMUST00000069660	493.582	-0.869125	0.137327	-6.32889	2.46929e-10	7.23688e-10	ENSMUSG00000032743	D430042O09Rik	one2one
ENSMUST00000028595	131.573	-1.40899	0.222659	-6.32802	2.48325e-10	7.27647e-10	ENSMUSG00000027173	Depdc7	one2one
ENSMUST00000046750	223.781	-1.19586	0.188987	-6.32771	2.48821e-10	7.28966e-10	ENSMUSG00000001763	Tspan33	one2one
ENSMUST00000090522	89.5661	-2.13173	0.33689	-6.32767	2.48895e-10	7.29051e-10	ENSMUSG00000039789	Zfp597	one2one
ENSMUST00000005964	1716.65	-0.671088	0.106098	-6.32517	2.52949e-10	7.40792e-10	ENSMUSG00000028138	Adh5	one2one
ENSMUST00000032217	32.4564	-3.12192	0.493606	-6.32473	2.53674e-10	7.4278e-10	ENSMUSG00000030124	Lag3	one2one
ENSMUST00000115511	1994.32	0.657636	0.103982	6.32453	2.53999e-10	7.43599e-10	ENSMUSG00000029629	Phf14	one2one
ENSMUST00000058167	32.431	-4.72455	0.747036	-6.3244	2.54224e-10	7.44123e-10	ENSMUSG00000048174	Tmem81	one2one
ENSMUST00000020846	1752.74	-0.691456	0.109335	-6.32419	2.54565e-10	7.44985e-10	ENSMUSG00000020538	Srebf1	one2one
ENSMUST00000030842	321.952	-1.06186	0.167961	-6.32207	2.58087e-10	7.55155e-10	ENSMUSG00000028990	Lzic	one2one
ENSMUST00000006286	909.12	-0.889782	0.14076	-6.32129	2.59382e-10	7.58808e-10	ENSMUSG00000006127	Inpp5k	one2one
ENSMUST00000014920	929.725	1.16873	0.184928	6.31994	2.61666e-10	7.65349e-10	ENSMUSG00000014776	Nol3	one2one
ENSMUST00000050536	29.387	-4.41261	0.698264	-6.3194	2.62578e-10	7.67878e-10	ENSMUSG00000046856	Gpr1	one2one
ENSMUST00000025305	721.646	0.879984	0.139267	6.31867	2.63819e-10	7.71368e-10	ENSMUSG00000024436	Mrps18b	one2one
ENSMUST00000099311	127.604	1.3362	0.211537	6.31662	2.67346e-10	7.81539e-10	ENSMUSG00000027281	Slx4ip	one2one
ENSMUST00000236586	677.765	-0.783897	0.124118	-6.31575	2.68847e-10	7.85786e-10	ENSMUSG00000024588	Fech	one2one
ENSMUST00000105323	1223.09	0.81498	0.129055	6.31499	2.70181e-10	7.89543e-10	ENSMUSG00000020232	Hmg20b	one2one
ENSMUST00000150639	712.868	0.763696	0.121046	6.30913	2.80599e-10	8.19839e-10	ENSMUSG00000044548	Dact1	one2one
ENSMUST00000053917	2525.67	0.696916	0.110471	6.30856	2.81638e-10	8.22725e-10	ENSMUSG00000024286	Ccny	one2one
ENSMUST00000100347	32.1221	4.03002	0.638868	6.30806	2.82547e-10	8.2523e-10	ENSMUSG00000018411	Mapt	one2one
ENSMUST00000023568	1787.72	0.757691	0.120122	6.30768	2.83256e-10	8.27152e-10	ENSMUSG00000022860	Chodl	one2one
ENSMUST00000170048	57.3446	-7.65744	1.21427	-6.3062	2.85968e-10	8.34922e-10	ENSMUSG00000090622	A930033H14Rik	one2one
ENSMUST00000074408	48.0671	2.77546	0.440158	6.30559	2.87095e-10	8.38059e-10	ENSMUSG00000062157	Ifnlr1	one2one
ENSMUST00000028846	116.093	-1.7904	0.284094	-6.30215	2.93543e-10	8.56729e-10	ENSMUSG00000027368	Dusp2	one2one
ENSMUST00000044551	1152.43	0.730856	0.115981	6.30151	2.94759e-10	8.60122e-10	ENSMUSG00000009828	Cilk1	one2one
ENSMUST00000028857	435.783	-0.94122	0.149369	-6.30131	2.95141e-10	8.61081e-10	ENSMUSG00000027378	Nphp1	one2one
ENSMUST00000038552	1157.06	0.697285	0.110678	6.30012	2.97421e-10	8.67578e-10	ENSMUSG00000039637	Coro7	one2one
ENSMUST00000037967	273.81	-1.02054	0.162043	-6.298	3.01514e-10	8.79357e-10	ENSMUSG00000032806	Slc10a3	one2one
ENSMUST00000030110	111.651	-1.85242	0.294177	-6.29694	3.03583e-10	8.8523e-10	ENSMUSG00000028403	Zdhhc21	one2one
ENSMUST00000032185	1076.2	-1.01852	0.161751	-6.29685	3.03759e-10	8.85585e-10	ENSMUSG00000030096	Slc6a6	one2one
ENSMUST00000067784	253.011	-1.16071	0.184349	-6.29626	3.04917e-10	8.88801e-10	ENSMUSG00000059674	Cdh24	one2one
ENSMUST00000001780	9672.06	-0.54979	0.087354	-6.29381	3.09768e-10	9.02779e-10	ENSMUSG00000001729	Akt1	one2one
ENSMUST00000115100	154.345	1.62252	0.257847	6.29254	3.1231e-10	9.10022e-10	ENSMUSG00000035578	Iqcg	one2one
ENSMUST00000021324	308.914	-0.974932	0.154947	-6.29205	3.13306e-10	9.1276e-10	ENSMUSG00000020941	Map3k14	one2one
ENSMUST00000026196	1388.73	1.04794	0.166579	6.29094	3.15559e-10	9.18886e-10	ENSMUSG00000025190	Got1	one2one
ENSMUST00000026073	270.757	-1.10708	0.175981	-6.29093	3.15579e-10	9.18886e-10	ENSMUSG00000025086	Trub1	one2one
ENSMUST00000080210	57.0302	-2.8866	0.458978	-6.28918	3.19153e-10	9.29124e-10	ENSMUSG00000005089	Slc1a2	one2one
ENSMUST00000171031	13214	-0.7671	0.122055	-6.28486	3.28141e-10	9.55118e-10	ENSMUSG00000034165	Ccnd3	one2one
ENSMUST00000019076	1182.19	0.701158	0.111571	6.28441	3.29101e-10	9.57741e-10	ENSMUSG00000018932	Map2k3	one2one
ENSMUST00000166117	213.78	1.45666	0.231822	6.28353	3.30966e-10	9.62996e-10	ENSMUSG00000051235	Gen1	one2one
ENSMUST00000001242	1277.68	-0.748048	0.119051	-6.28341	3.31229e-10	9.63587e-10	ENSMUSG00000053329	Gatd3a	one2one
ENSMUST00000023061	767.446	0.747233	0.118934	6.28277	3.32591e-10	9.67373e-10	ENSMUSG00000022426	Josd1	one2one
ENSMUST00000114174	78.3308	1.82556	0.290601	6.28202	3.34199e-10	9.71878e-10	ENSMUSG00000041134	Cyyr1	one2one
ENSMUST00000101237	38.4029	3.8735	0.61661	6.28194	3.34385e-10	9.72172e-10	ENSMUSG00000029082	Bst1	one2one
ENSMUST00000013299	348.11	0.984097	0.156656	6.28192	3.34421e-10	9.72172e-10	ENSMUSG00000013155	Enkd1	one2one
ENSMUST00000169041	28.8997	4.00289	0.63733	6.28072	3.37019e-10	9.79548e-10	ENSMUSG00000035852	Misp	one2one
ENSMUST00000052380	23.4623	-7.89614	1.2575	-6.27925	3.402e-10	9.88618e-10	ENSMUSG00000050957	Insl6	one2one
ENSMUST00000035121	2126.51	-0.828774	0.132064	-6.27553	3.48449e-10	1.01241e-09	ENSMUSG00000032531	Amotl2	one2one
ENSMUST00000230532	535.266	-1.12919	0.179954	-6.27485	3.49963e-10	1.01662e-09	ENSMUSG00000033006	Sox10	one2one
ENSMUST00000032568	8717.31	-0.629948	0.100412	-6.27361	3.52782e-10	1.02463e-09	ENSMUSG00000030409	Dmpk	one2one
ENSMUST00000030568	2018.77	-0.592493	0.094444	-6.27349	3.53052e-10	1.02523e-09	ENSMUSG00000028780	Sema3c	one2one
ENSMUST00000106195	45.551	-2.42677	0.386866	-6.27288	3.54436e-10	1.02906e-09	ENSMUSG00000044034	Npb	one2one
ENSMUST00000082428	389.86	-0.891746	0.142161	-6.27278	3.54661e-10	1.02953e-09	ENSMUSG00000049091	Sephs2	one2one
ENSMUST00000204965	2605.65	0.687837	0.109689	6.27081	3.59175e-10	1.04245e-09	ENSMUSG00000029191	Rfc1	one2one
ENSMUST00000054197	1275.21	0.679354	0.108361	6.26933	3.62597e-10	1.05219e-09	ENSMUSG00000043895	S1pr2	one2one
ENSMUST00000227496	81.4873	5.48798	0.875393	6.26916	3.63007e-10	1.05319e-09	ENSMUSG00000040452	Cdh12	one2one
ENSMUST00000043637	126.095	1.35422	0.216109	6.26636	3.69574e-10	1.072e-09	ENSMUSG00000035158	Mitf	one2one
ENSMUST00000004985	668.913	-1.03727	0.16553	-6.26634	3.69623e-10	1.072e-09	ENSMUSG00000063952	Brpf3	one2one
ENSMUST00000048706	1343.38	-0.636866	0.101651	-6.2652	3.72346e-10	1.0797e-09	ENSMUSG00000040044	Orc3	one2one
ENSMUST00000100337	5891.91	-0.752253	0.12007	-6.2651	3.72596e-10	1.08024e-09	ENSMUSG00000033060	Lmo7	one2one
ENSMUST00000021243	1428.93	0.805046	0.128528	6.26359	3.76218e-10	1.09054e-09	ENSMUSG00000020873	Slc35b1	one2one
ENSMUST00000116279	2418.39	0.580276	0.0926585	6.26253	3.78792e-10	1.0978e-09	ENSMUSG00000046671	Mtfr1l	one2one
ENSMUST00000061594	22.3455	6.15592	0.983206	6.26107	3.8235e-10	1.10792e-09	ENSMUSG00000045034	Ankrd34b	one2one
ENSMUST00000126656	29.4747	-3.20355	0.511792	-6.25948	3.86272e-10	1.11908e-09	ENSMUSG00000044083	Efcab8	one2one
ENSMUST00000017530	2931.4	0.687255	0.109813	6.25839	3.88972e-10	1.12668e-09	ENSMUSG00000017386	Traf4	one2one
ENSMUST00000155901	561.459	-0.879867	0.140591	-6.25837	3.89033e-10	1.12668e-09	ENSMUSG00000034724	Cnot6l	one2one
ENSMUST00000020970	45.4217	-5.61318	0.896989	-6.25781	3.90425e-10	1.13051e-09	ENSMUSG00000020641	Rsad2	one2one
ENSMUST00000177403	69.8628	1.95762	0.312874	6.2569	3.92701e-10	1.13689e-09	ENSMUSG00000072494	Ppp1r3e	one2one
ENSMUST00000043475	26.5117	3.49157	0.558087	6.25633	3.94138e-10	1.14085e-09	ENSMUSG00000038676	Ucn	one2one
ENSMUST00000032749	432.606	0.809605	0.129451	6.25415	3.99676e-10	1.15667e-09	ENSMUSG00000030534	Vps33b	one2one
ENSMUST00000113619	8225.63	0.64113	0.102518	6.25385	4.00452e-10	1.15871e-09	ENSMUSG00000030057	Cnbp	one2one
ENSMUST00000110167	3727.8	0.845711	0.135293	6.25094	4.07999e-10	1.18034e-09	ENSMUSG00000036199	Ndufa13	one2one
ENSMUST00000065587	707.86	0.990167	0.158404	6.25089	4.08133e-10	1.18051e-09	ENSMUSG00000044337	Ackr3	one2one
ENSMUST00000068110	751.585	0.91542	0.146482	6.24938	4.12084e-10	1.19173e-09	ENSMUSG00000029108	Pcdh7	one2one
ENSMUST00000108567	195.381	-1.33022	0.212869	-6.24902	4.13046e-10	1.19429e-09	ENSMUSG00000044876	Zfp444	one2one
ENSMUST00000051256	939.762	-0.790729	0.126558	-6.24795	4.15886e-10	1.20229e-09	ENSMUSG00000033460	Armcx1	one2one
ENSMUST00000013667	35.6818	-3.01654	0.482829	-6.24763	4.16722e-10	1.20449e-09	ENSMUSG00000013523	Bcas1	one2one
ENSMUST00000114846	121.112	-1.53224	0.245253	-6.2476	4.16799e-10	1.2045e-09	ENSMUSG00000026773	Pfkfb3	one2one
ENSMUST00000038618	6290.35	-0.706181	0.113058	-6.24618	4.20608e-10	1.21529e-09	ENSMUSG00000040488	Ltbp4	one2one
ENSMUST00000209787	162.217	-1.25034	0.200184	-6.24594	4.21249e-10	1.21692e-09	ENSMUSG00000038225	Primpol	one2one
ENSMUST00000019679	730.14	0.777031	0.124414	6.24553	4.22379e-10	1.21997e-09	ENSMUSG00000002343	Armc6	one2one
ENSMUST00000063574	993.94	0.804229	0.12877	6.24547	4.22516e-10	1.22015e-09	ENSMUSG00000015126	Tsr3	one2one
ENSMUST00000032413	473.179	-1.12877	0.180741	-6.24525	4.23133e-10	1.22171e-09	ENSMUSG00000030275	Etnk1	one2one
ENSMUST00000096430	604.589	-0.844833	0.135279	-6.2451	4.23536e-10	1.22266e-09	ENSMUSG00000071757	Zhx2	one2one
ENSMUST00000031004	125.079	1.4089	0.225621	6.24454	4.25036e-10	1.22677e-09	ENSMUSG00000029121	Crmp1	one2one
ENSMUST00000034388	2340.12	0.673982	0.107942	6.2439	4.26783e-10	1.23159e-09	ENSMUSG00000031913	Vps4a	one2one
ENSMUST00000151288	297.25	-1.11362	0.178512	-6.23836	4.42179e-10	1.27579e-09	ENSMUSG00000079020	Slc45a4	one2one
ENSMUST00000042658	158.002	1.40027	0.224495	6.23741	4.44864e-10	1.28331e-09	ENSMUSG00000039063	Echdc3	one2one
ENSMUST00000027592	2644.33	0.604073	0.0968608	6.2365	4.47455e-10	1.29056e-09	ENSMUSG00000026353	Ubxn4	one2one
ENSMUST00000189770	231.331	1.03668	0.166231	6.23636	4.47881e-10	1.29155e-09	ENSMUSG00000019813	Cep57l1	one2one
ENSMUST00000031674	35.6771	-3.56955	0.572472	-6.23533	4.50834e-10	1.29984e-09	ENSMUSG00000029664	Tfpi2	one2one
ENSMUST00000148633	1076.98	0.748562	0.120072	6.23429	4.53821e-10	1.30822e-09	ENSMUSG00000003161	Sri	one2one
ENSMUST00000177604	215.194	1.17017	0.187705	6.23412	4.54325e-10	1.3092e-09	ENSMUSG00000036223	Ska1	one2one
ENSMUST00000034361	740.907	0.792614	0.127141	6.23413	4.54293e-10	1.3092e-09	ENSMUSG00000031889	D230025D16Rik	one2one
ENSMUST00000034328	1135.86	0.799211	0.128311	6.2287	4.7032e-10	1.35505e-09	ENSMUSG00000031864	Ints10	one2one
ENSMUST00000164479	252.711	1.28537	0.206402	6.22752	4.73876e-10	1.36505e-09	ENSMUSG00000030688	Stard10	one2one
ENSMUST00000029194	488.134	-0.841315	0.135099	-6.2274	4.74234e-10	1.36584e-09	ENSMUSG00000027660	Skil	one2one
ENSMUST00000031739	281.732	1.0202	0.16386	6.22604	4.78358e-10	1.37747e-09	ENSMUSG00000029725	Ppp1r35	one2one
ENSMUST00000107498	2091.27	0.592716	0.0952201	6.2247	4.82488e-10	1.38912e-09	ENSMUSG00000054199	Gon4l	one2one
ENSMUST00000030165	257.021	1.15583	0.185703	6.2241	4.84342e-10	1.39421e-09	ENSMUSG00000028453	Fancg	one2one
ENSMUST00000114590	1262.09	0.750815	0.12065	6.22309	4.87472e-10	1.40297e-09	ENSMUSG00000043059	Zfp513	one2one
ENSMUST00000159715	36.3889	-3.57979	0.575364	-6.22178	4.91531e-10	1.4144e-09	ENSMUSG00000037280	Galnt6	one2one
ENSMUST00000146107	20.7924	5.03942	0.810035	6.22124	4.93247e-10	1.41908e-09	ENSMUSG00000012211	Tex22	one2one
ENSMUST00000041012	21.257	5.92652	0.952718	6.22064	4.95122e-10	1.42422e-09	ENSMUSG00000036858	Ptcra	one2one
ENSMUST00000045351	1275.66	-0.650316	0.104554	-6.21989	4.97494e-10	1.43079e-09	ENSMUSG00000024773	Atg2a	one2one
ENSMUST00000057784	261.548	-1.22668	0.197245	-6.21909	5.0006e-10	1.43792e-09	ENSMUSG00000031596	Slc7a2	one2one
ENSMUST00000001079	1938.09	-0.718706	0.115709	-6.21135	5.2531e-10	1.51026e-09	ENSMUSG00000001052	Sec24b	one2one
ENSMUST00000026324	1291.94	-0.617818	0.0994917	-6.20974	5.30715e-10	1.52552e-09	ENSMUSG00000025287	Acot9	one2one
ENSMUST00000105325	77.4694	-2.0046	0.322838	-6.20932	5.32127e-10	1.52931e-09	ENSMUSG00000034881	Tbxa2r	one2one
ENSMUST00000055097	177.684	1.15165	0.185483	6.20894	5.33443e-10	1.53282e-09	ENSMUSG00000046806	Cyren	one2one
ENSMUST00000050668	351.988	0.875052	0.14094	6.20869	5.34273e-10	1.53493e-09	ENSMUSG00000040321	Zfp770	one2one
ENSMUST00000024260	7951.81	0.615998	0.0992288	6.20786	5.37125e-10	1.54258e-09	ENSMUSG00000023495	Pcbp4	one2one
ENSMUST00000038407	232.804	1.09426	0.176272	6.20776	5.37439e-10	1.54321e-09	ENSMUSG00000034839	Larp6	one2one
ENSMUST00000023805	928.86	-0.656765	0.105818	-6.20658	5.41514e-10	1.55463e-09	ENSMUSG00000023044	Csad	one2one
ENSMUST00000082054	32.9891	3.53533	0.569709	6.20551	5.45208e-10	1.56496e-09	ENSMUSG00000037386	Rims2	one2one
ENSMUST00000079009	29.9955	-4.78531	0.771293	-6.20428	5.49488e-10	1.57696e-09	ENSMUSG00000054003	Tdrd9	one2one
ENSMUST00000047835	2274.61	-0.608518	0.0980827	-6.20413	5.50016e-10	1.5782e-09	ENSMUSG00000033228	Scaf11	one2one
ENSMUST00000182898	773.945	0.728603	0.117476	6.20215	5.56966e-10	1.59785e-09	ENSMUSG00000020107	Anapc16	one2one
ENSMUST00000089651	262.725	1.08608	0.175121	6.20189	5.57875e-10	1.60018e-09	ENSMUSG00000068335	Dok1	one2one
ENSMUST00000114355	30.602	-5.14869	0.830306	-6.20095	5.61237e-10	1.60954e-09	ENSMUSG00000044628	Rnf208	one2one
ENSMUST00000043077	32.6414	-7.76425	1.25216	-6.20069	5.62165e-10	1.61191e-09	ENSMUSG00000035686	Thrsp	one2one
ENSMUST00000238192	182.058	1.16867	0.188579	6.19723	5.74651e-10	1.64742e-09	ENSMUSG00000002076	Hsf2bp	one2one
ENSMUST00000074541	477.942	-1.08051	0.174357	-6.1971	5.75124e-10	1.64848e-09	ENSMUSG00000063568	Jazf1	one2one
ENSMUST00000054829	70.5516	1.88391	0.30401	6.19686	5.76004e-10	1.65072e-09	ENSMUSG00000029149	Krtcap3	one2one
ENSMUST00000114020	743.256	-0.717866	0.115857	-6.19612	5.78714e-10	1.65819e-09	ENSMUSG00000052406	Rexo4	one2one
ENSMUST00000044672	236.27	-1.17828	0.190209	-6.19462	5.84249e-10	1.67375e-09	ENSMUSG00000038481	Cdk19	one2one
ENSMUST00000151120	6405.43	-0.586391	0.0946879	-6.19288	5.90731e-10	1.69202e-09	ENSMUSG00000007891	Ctsd	one2one
ENSMUST00000034090	299.967	1.70906	0.276028	6.19162	5.95484e-10	1.70533e-09	ENSMUSG00000031665	Sall1	one2one
ENSMUST00000081079	185.174	1.17801	0.190317	6.18973	6.0267e-10	1.7253e-09	ENSMUSG00000025192	Entpd7	one2one
ENSMUST00000030952	38.3876	-7.59676	1.22734	-6.18959	6.03209e-10	1.72654e-09	ENSMUSG00000029075	Tnfrsf4	one2one
ENSMUST00000072572	459.902	0.853449	0.137889	6.18941	6.03896e-10	1.7282e-09	ENSMUSG00000063362	Alg11	one2one
ENSMUST00000029222	36.9865	-2.82039	0.455779	-6.18807	6.09071e-10	1.7427e-09	ENSMUSG00000027676	Ccdc39	one2one
ENSMUST00000090178	193.093	-1.28981	0.208444	-6.18781	6.10039e-10	1.74516e-09	ENSMUSG00000074212	Dnajb14	one2one
ENSMUST00000103066	61.8477	2.37757	0.38424	6.18774	6.10335e-10	1.7457e-09	ENSMUSG00000027525	Phactr3	one2one
ENSMUST00000110249	24.209	-7.77444	1.25676	-6.18607	6.16811e-10	1.76391e-09	ENSMUSG00000042320	Prox2	one2one
ENSMUST00000047630	22.2675	5.81463	0.939994	6.18582	6.17809e-10	1.76614e-09	ENSMUSG00000037737	Actrt3	one2one
ENSMUST00000030614	25.1805	5.81438	0.939952	6.18583	6.17776e-10	1.76614e-09	ENSMUSG00000028813	CK137956	one2one
ENSMUST00000036476	173.496	-1.25157	0.202418	-6.18309	6.28587e-10	1.79663e-09	ENSMUSG00000040606	Kazn	one2one
ENSMUST00000060714	1264.64	0.63163	0.102199	6.18039	6.39428e-10	1.82729e-09	ENSMUSG00000050148	Ubqln2	one2one
ENSMUST00000078804	3940.43	1.01032	0.163474	6.18033	6.3966e-10	1.82763e-09	ENSMUSG00000060636	Rpl35a	one2one
ENSMUST00000121288	52.444	-2.87737	0.465612	-6.17977	6.41953e-10	1.83386e-09	ENSMUSG00000035095	Fam167a	one2one
ENSMUST00000028592	2779.52	0.663623	0.107439	6.17673	6.54429e-10	1.86917e-09	ENSMUSG00000027170	Eif3m	one2one
ENSMUST00000020649	1072.73	0.692661	0.112153	6.17603	6.57349e-10	1.87718e-09	ENSMUSG00000020380	Rad50	one2one
ENSMUST00000087211	1789.17	0.929196	0.150463	6.17559	6.59177e-10	1.88207e-09	ENSMUSG00000039220	Ppp1r10	one2one
ENSMUST00000026239	479.442	0.776641	0.12578	6.1746	6.63316e-10	1.89355e-09	ENSMUSG00000025218	Poll	one2one
ENSMUST00000106437	38.9664	2.4156	0.391368	6.17219	6.73493e-10	1.92226e-09	ENSMUSG00000078591	Hs3st4	one2one
ENSMUST00000048402	335.334	1.10884	0.179689	6.17089	6.79058e-10	1.9378e-09	ENSMUSG00000021007	Spata7	one2one
ENSMUST00000035889	477.67	-0.777767	0.126041	-6.17077	6.79603e-10	1.93901e-09	ENSMUSG00000033577	Myo6	one2one
ENSMUST00000071889	33.4396	-7.63323	1.23708	-6.17034	6.81419e-10	1.94385e-09	ENSMUSG00000032373	Car12	one2one
ENSMUST00000028342	1114.86	0.705703	0.1144	6.16876	6.88278e-10	1.96307e-09	ENSMUSG00000026966	Ssna1	one2one
ENSMUST00000027766	1546.4	0.992912	0.160986	6.16768	6.92978e-10	1.97613e-09	ENSMUSG00000026489	Coq8a	one2one
ENSMUST00000024840	1472.77	0.711935	0.115441	6.16712	6.95457e-10	1.98285e-09	ENSMUSG00000024043	Arhgap28	one2one
ENSMUST00000067680	542.98	-1.21805	0.197535	-6.16626	6.99232e-10	1.99326e-09	ENSMUSG00000054555	Adam12	one2one
ENSMUST00000100202	863.753	-0.751345	0.121857	-6.16582	7.01207e-10	1.99854e-09	ENSMUSG00000052949	Rnf157	one2one
ENSMUST00000079949	10739.8	0.596291	0.0967459	6.16348	7.11648e-10	2.02794e-09	ENSMUSG00000009079	Ewsr1	one2one
ENSMUST00000021494	20.7777	7.87604	1.27845	6.16061	7.24657e-10	2.06465e-09	ENSMUSG00000021086	Ccdc175	one2one
ENSMUST00000077755	1009.23	-0.794352	0.128944	-6.16044	7.2544e-10	2.0663e-09	ENSMUSG00000008475	Arpc5	one2one
ENSMUST00000152420	32.0508	-3.04061	0.493572	-6.16043	7.25494e-10	2.0663e-09	ENSMUSG00000074063	Osgin1	one2one
ENSMUST00000051558	1499.61	-0.713031	0.11575	-6.16012	7.2692e-10	2.07e-09	ENSMUSG00000041235	Chd7	one2one
ENSMUST00000123614	866.458	0.984746	0.159883	6.15919	7.31193e-10	2.0818e-09	ENSMUSG00000072946	Ptgr2	one2one
ENSMUST00000080359	891.391	-0.854665	0.138787	-6.1581	7.36223e-10	2.09575e-09	ENSMUSG00000029249	Rest	one2one
ENSMUST00000153627	542.887	-0.810764	0.131669	-6.15758	7.38646e-10	2.10228e-09	ENSMUSG00000021177	Tdp1	one2one
ENSMUST00000038275	600.619	1.18229	0.192092	6.15483	7.51576e-10	2.13833e-09	ENSMUSG00000038175	Mylip	one2one
ENSMUST00000021564	247.989	-1.25955	0.204643	-6.15485	7.51468e-10	2.13833e-09	ENSMUSG00000021136	Smoc1	one2one
ENSMUST00000045262	108.913	-1.51578	0.246298	-6.15425	7.54359e-10	2.14587e-09	ENSMUSG00000039058	Ak5	one2one
ENSMUST00000107635	1342.55	-0.733832	0.119248	-6.15382	7.56376e-10	2.15123e-09	ENSMUSG00000028080	Lrba	one2one
ENSMUST00000006825	23.2505	5.21058	0.846743	6.15367	7.57093e-10	2.15289e-09	ENSMUSG00000006649	Nphs1	one2one
ENSMUST00000035751	91.643	1.75503	0.285215	6.15336	7.58602e-10	2.1568e-09	ENSMUSG00000035576	L3mbtl1	one2one
ENSMUST00000077962	149.816	1.73123	0.281404	6.15213	7.64494e-10	2.17317e-09	ENSMUSG00000059852	Kcng2	one2one
ENSMUST00000010506	171.145	-1.23798	0.201315	-6.14947	7.7744e-10	2.20919e-09	ENSMUSG00000010362	Rdm1	one2one
ENSMUST00000206455	18.9889	7.83381	1.27403	6.14884	7.80492e-10	2.21748e-09	ENSMUSG00000022041	Chrna2	one2one
ENSMUST00000062802	217.258	-1.18805	0.193223	-6.1486	7.81691e-10	2.22049e-09	ENSMUSG00000045854	Lyrm2	one2one
ENSMUST00000029639	561.287	-0.941591	0.153163	-6.14766	7.86368e-10	2.23338e-09	ENSMUSG00000028007	Snx7	one2one
ENSMUST00000006557	1551.14	-0.676818	0.110115	-6.14647	7.9225e-10	2.2497e-09	ENSMUSG00000006390	Elovl1	one2one
ENSMUST00000022954	275.209	-1.06044	0.17255	-6.1457	7.96123e-10	2.2603e-09	ENSMUSG00000022332	Khdrbs3	one2one
ENSMUST00000031986	20.8155	3.55437	0.578377	6.14541	7.97564e-10	2.26399e-09	ENSMUSG00000029923	Rab19	one2one
ENSMUST00000032963	1112.67	0.644246	0.104838	6.14518	7.98734e-10	2.26691e-09	ENSMUSG00000030718	Ppme1	one2one
ENSMUST00000054034	309.228	0.951733	0.154896	6.14435	8.02922e-10	2.278e-09	ENSMUSG00000034206	Polq	one2one
ENSMUST00000115426	43.0775	-7.49228	1.21938	-6.14435	8.02924e-10	2.278e-09	ENSMUSG00000015653	Steap2	one2one
ENSMUST00000186380	5610.54	0.64688	0.105302	6.14311	8.09223e-10	2.29547e-09	ENSMUSG00000042699	Dhx9	one2one
ENSMUST00000130481	46.3661	-3.63336	0.591504	-6.14258	8.1193e-10	2.30275e-09	ENSMUSG00000087141	Plcxd2	one2one
ENSMUST00000024773	24.907	7.76343	1.26392	6.14236	8.13023e-10	2.30539e-09	ENSMUSG00000023978	Prph2	one2one
ENSMUST00000048702	1106.19	0.708631	0.115368	6.14234	8.13148e-10	2.30539e-09	ENSMUSG00000042167	Tent2	one2one
ENSMUST00000049184	387.98	-1.14589	0.186566	-6.14203	8.14757e-10	2.30955e-09	ENSMUSG00000034911	Ushbp1	one2one
ENSMUST00000054418	259.743	1.0409	0.169507	6.14076	8.21286e-10	2.32765e-09	ENSMUSG00000019864	Rtn4ip1	one2one
ENSMUST00000102698	64.7499	-1.91386	0.311701	-6.14005	8.24975e-10	2.33769e-09	ENSMUSG00000049044	Rapgef4	one2one
ENSMUST00000027367	2911.36	0.596922	0.0972195	6.13993	8.2556e-10	2.33894e-09	ENSMUSG00000026176	Ctdsp1	one2one
ENSMUST00000001327	40.7272	2.52518	0.41131	6.13937	8.28515e-10	2.3469e-09	ENSMUSG00000001281	Itgb7	one2one
ENSMUST00000020804	73.8859	-1.83995	0.299905	-6.13512	8.5094e-10	2.41e-09	ENSMUSG00000061666	Gdpd1	one2one
ENSMUST00000106426	4702.72	0.898346	0.146506	6.13181	8.68851e-10	2.45987e-09	ENSMUSG00000050315	Synpo2	one2one
ENSMUST00000211554	336.956	-0.941388	0.153563	-6.13032	8.77019e-10	2.48256e-09	ENSMUSG00000036712	Cyld	one2one
ENSMUST00000033553	847.479	0.691086	0.112757	6.129	8.84338e-10	2.50284e-09	ENSMUSG00000031209	Heph	one2one
ENSMUST00000023176	492.325	-0.874359	0.142679	-6.12816	8.8903e-10	2.51568e-09	ENSMUSG00000022529	Zfp263	one2one
ENSMUST00000114410	248.968	-1.02749	0.167716	-6.12634	8.99252e-10	2.54416e-09	ENSMUSG00000054770	Kctd18	one2one
ENSMUST00000023810	762.85	0.778898	0.12716	6.12536	9.04773e-10	2.55933e-09	ENSMUSG00000023048	Prr13	one2one
ENSMUST00000020308	571.246	1.3578	0.221728	6.12373	9.14097e-10	2.58525e-09	ENSMUSG00000020108	Ddit4	one2one
ENSMUST00000037763	492.653	0.809458	0.132228	6.12167	9.26014e-10	2.6185e-09	ENSMUSG00000034653	Ythdc2	one2one
ENSMUST00000027144	27.8403	-3.56076	0.581833	-6.11991	9.36281e-10	2.64706e-09	ENSMUSG00000025991	Cps1	one2one
ENSMUST00000057561	825.651	-0.865052	0.141371	-6.11903	9.41465e-10	2.66126e-09	ENSMUSG00000031563	Wwc2	one2one
ENSMUST00000144326	1435.18	0.621074	0.1015	6.11893	9.4207e-10	2.6625e-09	ENSMUSG00000038546	Ranbp9	one2one
ENSMUST00000047903	3894.37	-0.550326	0.0899728	-6.11659	9.5601e-10	2.70142e-09	ENSMUSG00000034807	Colgalt1	one2one
ENSMUST00000053640	170.458	1.30168	0.212837	6.11585	9.60459e-10	2.71352e-09	ENSMUSG00000045730	Adrb2	one2one
ENSMUST00000059588	137.067	1.31417	0.21496	6.11354	9.74441e-10	2.75255e-09	ENSMUSG00000048371	Pdp2	one2one
ENSMUST00000126977	9978.49	0.656669	0.107432	6.11241	9.81358e-10	2.7716e-09	ENSMUSG00000024236	Svil	one2one
ENSMUST00000119826	1106.52	-0.666955	0.109145	-6.11072	9.9185e-10	2.80074e-09	ENSMUSG00000004383	Large1	one2one
ENSMUST00000109331	7075.96	-0.513377	0.0840279	-6.10959	9.98847e-10	2.81966e-09	ENSMUSG00000036606	Plxnb2	one2one
ENSMUST00000067663	6396.08	-0.714294	0.116914	-6.10959	9.98898e-10	2.81966e-09	ENSMUSG00000002102	Psmc3	one2one
ENSMUST00000023489	1904.55	0.870618	0.14257	6.10658	1.01788e-09	2.87274e-09	ENSMUSG00000022800	Fyttd1	one2one
ENSMUST00000043843	2017.02	-0.569614	0.093298	-6.10531	1.02601e-09	2.89517e-09	ENSMUSG00000038366	Lasp1	one2one
ENSMUST00000067543	505.089	-1.10974	0.181799	-6.1042	1.03316e-09	2.91484e-09	ENSMUSG00000032501	Trib1	one2one
ENSMUST00000107364	2916.11	0.543023	0.0889606	6.10408	1.03392e-09	2.91647e-09	ENSMUSG00000019173	Rab5c	one2one
ENSMUST00000009617	812.023	0.967719	0.158574	6.10263	1.0434e-09	2.94269e-09	ENSMUSG00000027895	Kcnc4	one2one
ENSMUST00000028252	197.831	1.32093	0.216475	6.10201	1.04742e-09	2.95352e-09	ENSMUSG00000026888	Grb14	one2one
ENSMUST00000028721	25.8894	5.81714	0.953465	6.10105	1.05372e-09	2.97027e-09	ENSMUSG00000053675	Tgm5	one2one
ENSMUST00000063445	70.9162	-1.83931	0.301536	-6.09979	1.06209e-09	2.99332e-09	ENSMUSG00000051890	Klhdc1	one2one
ENSMUST00000076463	107.094	-1.59871	0.262123	-6.09909	1.06672e-09	3.00584e-09	ENSMUSG00000041762	Gpr155	one2one
ENSMUST00000027682	26.5247	3.29679	0.540561	6.09884	1.06841e-09	3.0101e-09	ENSMUSG00000026424	Gpr37l1	one2one
ENSMUST00000004622	740.185	-0.733555	0.12028	-6.09874	1.06905e-09	3.01137e-09	ENSMUSG00000004508	Gab2	one2one
ENSMUST00000085814	2045.84	-0.578793	0.0949044	-6.09869	1.0694e-09	3.01183e-09	ENSMUSG00000020647	Ncoa1	one2one
ENSMUST00000107270	1666.52	-0.693797	0.113769	-6.09828	1.07216e-09	3.01909e-09	ENSMUSG00000038902	Pogz	one2one
ENSMUST00000067715	54.5509	-2.01941	0.331207	-6.09712	1.07997e-09	3.04053e-09	ENSMUSG00000054582	Pabpc1l	one2one
ENSMUST00000010127	29.449	7.5701	1.24163	6.09691	1.08136e-09	3.04393e-09	ENSMUSG00000031397	Tktl1	one2one
ENSMUST00000061135	718.883	0.785721	0.128899	6.09563	1.09006e-09	3.06789e-09	ENSMUSG00000039693	Msantd3	one2one
ENSMUST00000102696	23947.5	0.717003	0.11764	6.09489	1.09513e-09	3.08163e-09	ENSMUSG00000047675	Rps8	one2one
ENSMUST00000207038	1144.44	-0.663026	0.108816	-6.09311	1.10738e-09	3.11555e-09	ENSMUSG00000039835	Nhsl1	one2one
ENSMUST00000022701	1418.61	-0.658065	0.108024	-6.09184	1.11618e-09	3.13921e-09	ENSMUSG00000022105	Rb1	one2one
ENSMUST00000069066	369.057	0.870567	0.142936	6.09059	1.12497e-09	3.16229e-09	ENSMUSG00000020589	Fam49a	one2one
ENSMUST00000102533	1290.64	0.979443	0.160838	6.08961	1.13187e-09	3.18112e-09	ENSMUSG00000001604	Tcea3	one2one
ENSMUST00000170374	485.675	0.961581	0.157926	6.08882	1.13746e-09	3.19626e-09	ENSMUSG00000005686	Ampd3	one2one
ENSMUST00000117549	1171.81	0.622812	0.102326	6.08655	1.15369e-09	3.24131e-09	ENSMUSG00000059890	Ube4a	one2one
ENSMUST00000066760	1700.17	-0.614344	0.100981	-6.08374	1.1741e-09	3.2981e-09	ENSMUSG00000005204	Senp3	one2one
ENSMUST00000043929	125.647	1.49072	0.245046	6.08342	1.17648e-09	3.30421e-09	ENSMUSG00000038903	Ccdc68	one2one
ENSMUST00000001002	878.079	0.723842	0.118988	6.08333	1.17708e-09	3.30531e-09	ENSMUSG00000000976	Heatr6	one2one
ENSMUST00000038765	124.304	-1.48919	0.244802	-6.08324	1.17778e-09	3.30669e-09	ENSMUSG00000037035	Inhbb	one2one
ENSMUST00000028311	594.931	1.00487	0.165194	6.08297	1.17975e-09	3.31167e-09	ENSMUSG00000026942	Traf2	one2one
ENSMUST00000033917	19.1058	7.76268	1.27616	6.08286	1.18056e-09	3.31335e-09	ENSMUSG00000031518	Spata4	one2one
ENSMUST00000109521	982.571	0.654406	0.107585	6.08271	1.18169e-09	3.31594e-09	ENSMUSG00000031783	Polr2c	one2one
ENSMUST00000225653	548.21	-0.840965	0.138273	-6.08191	1.18762e-09	3.33202e-09	ENSMUSG00000033885	Pxk	one2one
ENSMUST00000166543	1078.82	-0.646598	0.106399	-6.0771	1.22372e-09	3.43271e-09	ENSMUSG00000024096	Ralbp1	one2one
ENSMUST00000026420	25504.9	0.721899	0.118835	6.07478	1.24161e-09	3.48229e-09	ENSMUSG00000025362	Rps26	one2one
ENSMUST00000021411	429.636	0.92866	0.152919	6.07288	1.25633e-09	3.52295e-09	ENSMUSG00000021023	Prorp	one2one
ENSMUST00000024725	32.2931	-6.6098	1.08864	-6.07161	1.26635e-09	3.55043e-09	ENSMUSG00000023931	Efhb	one2one
ENSMUST00000131384	759.949	-0.782498	0.128888	-6.07114	1.27002e-09	3.5601e-09	ENSMUSG00000053801	Grwd1	one2one
ENSMUST00000030665	2995.71	0.602029	0.0991773	6.07023	1.27725e-09	3.57974e-09	ENSMUSG00000028851	Nudc	one2one
ENSMUST00000096040	27.761	-5.04054	0.830375	-6.07019	1.27756e-09	3.58e-09	ENSMUSG00000029830	Svopl	one2one
ENSMUST00000093844	41.8567	2.55938	0.421782	6.06801	1.29508e-09	3.62847e-09	ENSMUSG00000035594	Chrna5	one2one
ENSMUST00000173107	706.155	0.798398	0.131676	6.06337	1.33302e-09	3.73413e-09	ENSMUSG00000031558	Slit2	one2one
ENSMUST00000144578	188.725	1.1635	0.192028	6.05899	1.36978e-09	3.83643e-09	ENSMUSG00000060397	Zfp128	one2one
ENSMUST00000001166	536.041	-0.940979	0.155318	-6.05842	1.37468e-09	3.84948e-09	ENSMUSG00000001138	Cnnm3	one2one
ENSMUST00000162735	18.2075	4.68461	0.773456	6.05673	1.38918e-09	3.8894e-09	ENSMUSG00000021187	Tc2n	one2one
ENSMUST00000045291	1393.81	-0.630495	0.104106	-6.05625	1.3933e-09	3.90028e-09	ENSMUSG00000038056	Kmt2c	one2one
ENSMUST00000005692	27.5781	3.45127	0.569893	6.05599	1.3956e-09	3.90604e-09	ENSMUSG00000005553	Atp4a	one2one
ENSMUST00000029925	317.608	0.88108	0.14553	6.05426	1.41061e-09	3.94737e-09	ENSMUSG00000028261	Ndufaf4	one2one
ENSMUST00000020964	72.9025	-2.079	0.343568	-6.0512	1.43767e-09	4.0224e-09	ENSMUSG00000020635	Fkbp1b	one2one
ENSMUST00000211713	153.231	1.28212	0.211897	6.05068	1.44236e-09	4.03481e-09	ENSMUSG00000002771	Grin2d	one2one
ENSMUST00000014339	4819.52	-0.690714	0.114167	-6.05002	1.44827e-09	4.05065e-09	ENSMUSG00000014195	Dnajc7	one2one
ENSMUST00000171018	109.812	-1.95968	0.323961	-6.04912	1.4564e-09	4.07269e-09	ENSMUSG00000031872	Bean1	one2one
ENSMUST00000048788	474.858	0.877447	0.145056	6.04901	1.45739e-09	4.07474e-09	ENSMUSG00000036208	Nepro	one2one
ENSMUST00000235110	24.5849	3.69871	0.611629	6.04731	1.4728e-09	4.11713e-09	ENSMUSG00000053375	Atp6v1e2	one2one
ENSMUST00000036690	23.4763	4.33856	0.717466	6.04706	1.47515e-09	4.12298e-09	ENSMUSG00000039198	Ptchd3	one2one
ENSMUST00000064576	20.3958	-7.64428	1.26491	-6.04333	1.50962e-09	4.21858e-09	ENSMUSG00000052616	Terb1	one2one
ENSMUST00000036647	681.765	0.766141	0.126816	6.04138	1.52803e-09	4.26929e-09	ENSMUSG00000033411	Ctdspl2	one2one
ENSMUST00000098574	1004.97	-0.792552	0.13119	-6.04127	1.52909e-09	4.27153e-09	ENSMUSG00000028149	Rap1gds1	one2one
ENSMUST00000172288	274.032	-1.00752	0.166804	-6.0401	1.54016e-09	4.30169e-09	ENSMUSG00000007379	Dennd2c	one2one
ENSMUST00000143082	436.139	0.952408	0.1577	6.03936	1.54723e-09	4.32069e-09	ENSMUSG00000006763	Saal1	one2one
ENSMUST00000076840	149.608	1.20696	0.199882	6.03838	1.55669e-09	4.34636e-09	ENSMUSG00000048915	Efna5	one2one
ENSMUST00000037324	3170.96	0.699803	0.115897	6.03815	1.55895e-09	4.35192e-09	ENSMUSG00000036309	Skp1a	one2one
ENSMUST00000035635	418.252	1.36713	0.226435	6.03763	1.56392e-09	4.36504e-09	ENSMUSG00000034663	Bmp2k	one2one
ENSMUST00000222941	2070.42	-0.603383	0.0999414	-6.03737	1.5665e-09	4.37148e-09	ENSMUSG00000036333	Kidins220	one2one
ENSMUST00000028769	3030.22	0.540578	0.0895395	6.03732	1.56698e-09	4.37208e-09	ENSMUSG00000027303	Ptpra	one2one
ENSMUST00000101126	4077.98	0.800434	0.132585	6.03713	1.56883e-09	4.37649e-09	ENSMUSG00000030029	Lrig1	one2one
ENSMUST00000085840	359.089	-0.860011	0.142464	-6.03669	1.57306e-09	4.38753e-09	ENSMUSG00000090100	Ttbk2	one2one
ENSMUST00000079817	1498.08	0.673501	0.111606	6.03466	1.59301e-09	4.44241e-09	ENSMUSG00000063410	Stk24	one2one
ENSMUST00000026119	26.858	-4.07748	0.675726	-6.03423	1.59721e-09	4.45333e-09	ENSMUSG00000025127	Gcgr	one2one
ENSMUST00000085835	77.679	-2.01423	0.33381	-6.03406	1.59894e-09	4.45739e-09	ENSMUSG00000037337	Map4k1	one2one
ENSMUST00000075872	514.214	0.768038	0.127302	6.03318	1.60765e-09	4.48092e-09	ENSMUSG00000062627	Mysm1	one2one
ENSMUST00000043141	36.3178	-3.29118	0.545557	-6.0327	1.61244e-09	4.49349e-09	ENSMUSG00000059854	Hydin	one2one
ENSMUST00000030903	1699.13	-0.564119	0.0935131	-6.03252	1.61424e-09	4.49772e-09	ENSMUSG00000029036	Atad3a	one2one
ENSMUST00000064370	19.5265	-7.68344	1.27381	-6.03185	1.62094e-09	4.51561e-09	ENSMUSG00000052496	Pkdrej	one2one
ENSMUST00000064606	33.741	-7.74536	1.28427	-6.03094	1.63013e-09	4.54044e-09	ENSMUSG00000052316	Lrrc15	one2one
ENSMUST00000073837	409.564	-0.988123	0.163847	-6.03078	1.63169e-09	4.544e-09	ENSMUSG00000009739	Pou6f1	one2one
ENSMUST00000233974	1043.74	0.835153	0.138484	6.03066	1.63288e-09	4.54653e-09	ENSMUSG00000003546	Klc4	one2one
ENSMUST00000052068	551.299	0.857404	0.142183	6.03027	1.63691e-09	4.55696e-09	ENSMUSG00000046402	Rbp1	one2one
ENSMUST00000197440	201.032	-1.07711	0.178671	-6.02845	1.65542e-09	4.60769e-09	ENSMUSG00000000958	Slc7a7	one2one
ENSMUST00000190686	21921.6	0.581383	0.0964717	6.02647	1.67583e-09	4.66371e-09	ENSMUSG00000039218	Srrm2	one2one
ENSMUST00000109135	765.049	-0.897128	0.148878	-6.02594	1.68131e-09	4.67816e-09	ENSMUSG00000044807	Zfp354c	one2one
ENSMUST00000022242	45.9348	-2.73519	0.45393	-6.02558	1.68504e-09	4.68771e-09	ENSMUSG00000021728	Emb	one2one
ENSMUST00000099087	1052.03	0.6543	0.108621	6.02369	1.7049e-09	4.74215e-09	ENSMUSG00000027763	Mbnl1	one2one
ENSMUST00000115414	2339.72	-0.578132	0.0959971	-6.02239	1.7186e-09	4.77943e-09	ENSMUSG00000032178	Ilf3	one2one
ENSMUST00000027492	512.335	0.733342	0.121891	6.0164	1.78338e-09	4.9579e-09	ENSMUSG00000026273	Mterf4	one2one
ENSMUST00000032396	48.1736	-2.51266	0.417635	-6.01641	1.78328e-09	4.9579e-09	ENSMUSG00000030263	Lrmp	one2one
ENSMUST00000057783	20.4433	6.82229	1.13449	6.01353	1.81526e-09	5.04566e-09	ENSMUSG00000044067	Gpr22	one2one
ENSMUST00000041565	1487.16	0.60303	0.100303	6.01208	1.83156e-09	5.08858e-09	ENSMUSG00000038564	Ift172	one2one
ENSMUST00000013737	5528.09	-0.709387	0.117994	-6.01207	1.83165e-09	5.08858e-09	ENSMUSG00000013593	Ndufs2	one2one
ENSMUST00000016569	1559.82	-0.557556	0.0927457	-6.01166	1.83633e-09	5.10071e-09	ENSMUSG00000034021	Pds5b	one2one
ENSMUST00000102724	1197.12	0.904131	0.150408	6.0112	1.84155e-09	5.11433e-09	ENSMUSG00000010517	Faf1	one2one
ENSMUST00000019447	162.61	-1.41544	0.235469	-6.01113	1.84233e-09	5.1156e-09	ENSMUSG00000019303	Psmc3ip	one2one
ENSMUST00000122054	56.0332	-1.97707	0.329159	-6.00642	1.8966e-09	5.26539e-09	ENSMUSG00000030849	Fgfr2	one2one
ENSMUST00000049630	228.675	-1.20231	0.200174	-6.00632	1.89786e-09	5.26799e-09	ENSMUSG00000045438	Cox19	one2one
ENSMUST00000045726	19.6001	-7.6525	1.27408	-6.00627	1.89837e-09	5.26852e-09	ENSMUSG00000040146	Rgl3	one2one
ENSMUST00000006403	27.2666	-3.49055	0.581219	-6.00556	1.90667e-09	5.29064e-09	ENSMUSG00000006241	Ccdc159	one2one
ENSMUST00000050288	1148.05	-0.604991	0.100747	-6.00505	1.91271e-09	5.30649e-09	ENSMUSG00000033326	Kdm4a	one2one
ENSMUST00000227723	12369.6	0.611469	0.101831	6.00477	1.91606e-09	5.31486e-09	ENSMUSG00000022892	App	one2one
ENSMUST00000022650	272.19	-0.937179	0.156078	-6.00455	1.91863e-09	5.32108e-09	ENSMUSG00000022064	Pibf1	one2one
ENSMUST00000141755	390.056	0.939771	0.15655	6.003	1.93711e-09	5.37048e-09	ENSMUSG00000010554	Mettl16	one2one
ENSMUST00000162512	171.443	-1.25885	0.209728	-6.00228	1.94565e-09	5.39325e-09	ENSMUSG00000022668	Gtpbp8	one2one
ENSMUST00000047672	8163.38	-0.609864	0.101608	-6.0021	1.9478e-09	5.39827e-09	ENSMUSG00000034024	Cct2	one2one
ENSMUST00000023913	284.139	0.914203	0.152444	5.99697	2.01033e-09	5.57061e-09	ENSMUSG00000023147	Get1	one2one
ENSMUST00000031627	1692.33	-0.665328	0.110957	-5.99624	2.01933e-09	5.59461e-09	ENSMUSG00000029623	Pdap1	one2one
ENSMUST00000021948	22.3108	4.69999	0.783853	5.99601	2.02231e-09	5.60189e-09	ENSMUSG00000021492	F12	one2one
ENSMUST00000039135	147.617	-1.51197	0.252241	-5.99416	2.04541e-09	5.66491e-09	ENSMUSG00000044447	Dock5	one2one
ENSMUST00000237355	478.896	-0.835292	0.139468	-5.98913	2.10962e-09	5.84074e-09	ENSMUSG00000001700	Gramd3	one2one
ENSMUST00000002360	896.092	0.784736	0.131032	5.98891	2.11251e-09	5.84775e-09	ENSMUSG00000002289	Angptl4	one2one
ENSMUST00000050140	121.607	-1.47426	0.246166	-5.98888	2.11291e-09	5.84787e-09	ENSMUSG00000045377	Tmem88	one2one
ENSMUST00000053215	78.7647	-1.83507	0.306606	-5.9851	2.1625e-09	5.98409e-09	ENSMUSG00000020573	Pik3cg	one2one
ENSMUST00000020657	2237.31	0.583299	0.0975964	5.97665	2.27778e-09	6.30201e-09	ENSMUSG00000020390	Ube2b	one2one
ENSMUST00000048893	19.7746	-7.60617	1.27291	-5.97542	2.29498e-09	6.3485e-09	ENSMUSG00000041399	1700013G24Rik	one2one
ENSMUST00000167487	1366.18	0.774097	0.129556	5.97498	2.30114e-09	6.36447e-09	ENSMUSG00000024924	Vldlr	one2one
ENSMUST00000215780	139.228	-1.2378	0.207186	-5.97434	2.31024e-09	6.38852e-09	ENSMUSG00000044229	Nxpe4	one2one
ENSMUST00000001112	30.4774	-3.14137	0.525855	-5.97383	2.31748e-09	6.40746e-09	ENSMUSG00000052783	Grk4	one2one
ENSMUST00000114086	194.675	-1.43414	0.240081	-5.97356	2.32128e-09	6.41687e-09	ENSMUSG00000025959	Klf7	one2one
ENSMUST00000111080	1008.79	-0.687622	0.115141	-5.97201	2.34343e-09	6.47698e-09	ENSMUSG00000004849	Ap1s1	one2one
ENSMUST00000001480	2011.69	-0.53592	0.0897541	-5.97098	2.35838e-09	6.5172e-09	ENSMUSG00000001441	Npepps	one2one
ENSMUST00000037007	23.4249	-4.26419	0.714174	-5.9708	2.36095e-09	6.52317e-09	ENSMUSG00000034282	Evpl	one2one
ENSMUST00000068962	329.806	0.867086	0.145225	5.97064	2.36329e-09	6.5274e-09	ENSMUSG00000039607	Rbms3	one2one
ENSMUST00000022038	1313.38	0.656894	0.11002	5.97065	2.36304e-09	6.5274e-09	ENSMUSG00000021555	Naa35	one2one
ENSMUST00000084296	826.533	0.678588	0.113672	5.96972	2.37662e-09	6.5631e-09	ENSMUSG00000028873	Cdca8	one2one
ENSMUST00000027315	948.087	-0.644601	0.107985	-5.96933	2.3823e-09	6.57768e-09	ENSMUSG00000026135	Zfp142	one2one
ENSMUST00000020350	235.509	-1.64107	0.274933	-5.96898	2.38746e-09	6.59079e-09	ENSMUSG00000020140	Lgr5	one2one
ENSMUST00000021335	1252.67	-0.643397	0.107794	-5.96875	2.39073e-09	6.5987e-09	ENSMUSG00000020952	Scfd1	one2one
ENSMUST00000108173	214.694	1.26145	0.211352	5.96849	2.39455e-09	6.60812e-09	ENSMUSG00000020696	Rffl	one2one
ENSMUST00000028157	1051.55	0.596721	0.100001	5.96717	2.4141e-09	6.66092e-09	ENSMUSG00000026816	Gtf3c5	one2one
ENSMUST00000089332	98.0762	-1.82487	0.305881	-5.96594	2.43227e-09	6.70992e-09	ENSMUSG00000068196	Col8a1	one2one
ENSMUST00000028059	3143.53	0.587453	0.0984897	5.96461	2.45216e-09	6.76364e-09	ENSMUSG00000026727	Rsu1	one2one
ENSMUST00000057659	438.438	-0.825381	0.138381	-5.96456	2.45287e-09	6.76444e-09	ENSMUSG00000038039	Gcc2	one2one
ENSMUST00000040481	297.282	-0.995873	0.166979	-5.96406	2.46039e-09	6.78401e-09	ENSMUSG00000036534	Slc38a7	one2one
ENSMUST00000041168	633.387	-1.04778	0.175743	-5.96199	2.4918e-09	6.86945e-09	ENSMUSG00000039116	Adgrg6	one2one
ENSMUST00000102794	854.548	-0.668732	0.112167	-5.96196	2.49228e-09	6.8696e-09	ENSMUSG00000035778	Ggta1	one2one
ENSMUST00000115578	1491.47	0.676564	0.113496	5.9611	2.50542e-09	6.90465e-09	ENSMUSG00000005262	Ufd1	one2one
ENSMUST00000063771	118.475	1.46088	0.245077	5.96088	2.50876e-09	6.91267e-09	ENSMUSG00000052087	Rgs14	one2one
ENSMUST00000115099	1616.04	0.597889	0.100411	5.95443	2.60973e-09	7.18844e-09	ENSMUSG00000050530	Fam171a1	one2one
ENSMUST00000030586	543.341	0.814281	0.13677	5.95365	2.62227e-09	7.22173e-09	ENSMUSG00000028795	Ccdc28b	one2one
ENSMUST00000059817	272.641	1.0522	0.17676	5.95268	2.63783e-09	7.26336e-09	ENSMUSG00000044934	Zfp367	one2one
ENSMUST00000021148	627.63	0.757074	0.127227	5.95059	2.67175e-09	7.35506e-09	ENSMUSG00000020794	Ube2g1	one2one
ENSMUST00000221761	765.935	0.680136	0.114298	5.95057	2.67204e-09	7.35506e-09	ENSMUSG00000020644	Id2	one2one
ENSMUST00000028593	30.5663	3.22937	0.54272	5.95033	2.67595e-09	7.36456e-09	ENSMUSG00000027171	Prrg4	one2one
ENSMUST00000075477	6903.82	0.651084	0.109427	5.94995	2.68225e-09	7.38064e-09	ENSMUSG00000062694	Cav3	one2one
ENSMUST00000042964	269.146	1.27631	0.214521	5.94957	2.68847e-09	7.3965e-09	ENSMUSG00000039634	Zfp189	one2one
ENSMUST00000044923	2080.28	-0.687534	0.115563	-5.94946	2.69035e-09	7.40041e-09	ENSMUSG00000041645	Ddx24	one2one
ENSMUST00000118152	1357.35	-0.666571	0.112056	-5.94853	2.70563e-09	7.44118e-09	ENSMUSG00000009575	Cbx5	one2one
ENSMUST00000040361	316.255	1.11628	0.187688	5.94752	2.72233e-09	7.48583e-09	ENSMUSG00000039347	Atp6v0e2	one2one
ENSMUST00000098559	28.5411	-5.09203	0.856252	-5.94688	2.73308e-09	7.51411e-09	ENSMUSG00000074199	Krtdap	one2one
ENSMUST00000168727	903.021	0.854048	0.143616	5.94674	2.73528e-09	7.51888e-09	ENSMUSG00000021943	Gdf10	one2one
ENSMUST00000002291	1030.95	-0.645897	0.108638	-5.94543	2.75733e-09	7.57822e-09	ENSMUSG00000002221	Paxip1	one2one
ENSMUST00000237871	2759.22	-0.674755	0.113492	-5.94538	2.7581e-09	7.57902e-09	ENSMUSG00000025016	Tm9sf3	one2one
ENSMUST00000129635	877.441	-0.767648	0.129128	-5.94486	2.76691e-09	7.60195e-09	ENSMUSG00000024052	Lpin2	one2one
ENSMUST00000087543	180.489	1.25109	0.210458	5.94461	2.77117e-09	7.61236e-09	ENSMUSG00000067370	B3galt4	one2one
ENSMUST00000027956	142.866	1.41281	0.237698	5.94374	2.78591e-09	7.65156e-09	ENSMUSG00000026646	Suv39h2	one2one
ENSMUST00000117061	2851.62	-0.612543	0.103089	-5.94186	2.81804e-09	7.73849e-09	ENSMUSG00000018398	Septin8	one2one
ENSMUST00000035129	281.719	-1.04087	0.175208	-5.94079	2.8366e-09	7.78811e-09	ENSMUSG00000032537	Ephb1	one2one
ENSMUST00000045312	3471.19	-0.707373	0.119072	-5.94073	2.83749e-09	7.78925e-09	ENSMUSG00000041133	Smc1a	one2one
ENSMUST00000095117	128.29	-1.9129	0.322023	-5.94025	2.84579e-09	7.81071e-09	ENSMUSG00000026941	Mamdc4	one2one
ENSMUST00000024742	145.939	1.26659	0.213336	5.93705	2.90195e-09	7.9635e-09	ENSMUSG00000023947	Nfkbie	one2one
ENSMUST00000064740	3804.09	0.775152	0.130566	5.93688	2.90497e-09	7.97043e-09	ENSMUSG00000052738	Suclg1	one2one
ENSMUST00000031160	3507.56	-0.715896	0.12059	-5.93662	2.90961e-09	7.98181e-09	ENSMUSG00000029247	Paics	one2one
ENSMUST00000030461	130.718	-1.56365	0.263427	-5.93577	2.92463e-09	8.02163e-09	ENSMUSG00000028696	Ipp	one2one
ENSMUST00000099396	149.68	-1.33666	0.225224	-5.93479	2.94221e-09	8.06848e-09	ENSMUSG00000054027	Nt5dc3	one2one
ENSMUST00000172314	2066.74	-0.752802	0.126881	-5.93315	2.97183e-09	8.14833e-09	ENSMUSG00000002996	Hbp1	one2one
ENSMUST00000109098	150.768	-1.21109	0.204146	-5.93251	2.98347e-09	8.17886e-09	ENSMUSG00000007777	0610009B22Rik	one2one
ENSMUST00000067410	29.9924	-4.91842	0.829272	-5.93101	3.01081e-09	8.25242e-09	ENSMUSG00000062393	Dgkk	one2one
ENSMUST00000006101	25.3395	3.3256	0.560848	5.9296	3.0368e-09	8.32225e-09	ENSMUSG00000005947	Itgae	one2one
ENSMUST00000030198	833.172	-0.692751	0.11684	-5.92906	3.04681e-09	8.34827e-09	ENSMUSG00000028476	Reck	one2one
ENSMUST00000031851	16.9045	7.8696	1.32756	5.92787	3.06887e-09	8.40729e-09	ENSMUSG00000029829	Tmem213	one2one
ENSMUST00000092154	544.555	1.06684	0.179994	5.92711	3.0832e-09	8.44511e-09	ENSMUSG00000027981	Rnpc3	one2one
ENSMUST00000045682	712.232	-0.837429	0.141304	-5.92644	3.09577e-09	8.47811e-09	ENSMUSG00000040111	Gramd1b	one2one
ENSMUST00000074949	31.0825	-7.31449	1.23424	-5.92631	3.0982e-09	8.48332e-09	ENSMUSG00000057137	Tmem140	one2one
ENSMUST00000005647	2854.48	0.717025	0.120992	5.92621	3.10008e-09	8.48703e-09	ENSMUSG00000005510	Ndufs3	one2one
ENSMUST00000027370	1398.18	-0.592098	0.099917	-5.9259	3.10591e-09	8.50155e-09	ENSMUSG00000026179	Pnkd	one2one
ENSMUST00000112674	359.748	0.828129	0.139786	5.92426	3.13707e-09	8.58539e-09	ENSMUSG00000049672	Zbtb14	one2one
ENSMUST00000070200	401.524	0.83947	0.141725	5.92324	3.15653e-09	8.63717e-09	ENSMUSG00000056220	Pla2g4a	one2one
ENSMUST00000156481	298.824	-1.31583	0.222183	-5.92228	3.17503e-09	8.68634e-09	ENSMUSG00000015804	Med28	one2one
ENSMUST00000078139	1559.03	0.656253	0.110817	5.92197	3.18104e-09	8.7013e-09	ENSMUSG00000028207	Asph	one2one
ENSMUST00000028139	1008.84	0.644955	0.108919	5.9214	3.1922e-09	8.73036e-09	ENSMUSG00000026799	Med27	one2one
ENSMUST00000044954	292.468	0.939476	0.158672	5.92087	3.20248e-09	8.757e-09	ENSMUSG00000037434	Slc30a1	one2one
ENSMUST00000025196	21.7415	-7.4396	1.25652	-5.9208	3.2037e-09	8.75885e-09	ENSMUSG00000024338	Psmb8	one2one
ENSMUST00000170651	23.3063	-3.6977	0.624653	-5.9196	3.22734e-09	8.82198e-09	ENSMUSG00000033826	Dnah8	one2one
ENSMUST00000099374	217.8	-1.32973	0.22473	-5.917	3.27857e-09	8.96051e-09	ENSMUSG00000074802	Gas2l3	one2one
ENSMUST00000229741	451.426	-0.850426	0.143795	-5.91417	3.33562e-09	9.11487e-09	ENSMUSG00000008658	Rbfox1	one2one
ENSMUST00000067072	3427.44	0.737259	0.124662	5.91405	3.33789e-09	9.11953e-09	ENSMUSG00000054196	Cthrc1	one2one
ENSMUST00000001402	524.287	-0.800982	0.135454	-5.91331	3.35298e-09	9.15923e-09	ENSMUSG00000001366	Fbxo9	one2one
ENSMUST00000091459	422.393	0.832217	0.140739	5.91319	3.35538e-09	9.16422e-09	ENSMUSG00000064138	Fam172a	one2one
ENSMUST00000081926	259.137	1.16928	0.197786	5.91186	3.3827e-09	9.23729e-09	ENSMUSG00000059842	Zfp341	one2one
ENSMUST00000096057	54.2385	2.76601	0.467935	5.9111	3.39838e-09	9.27853e-09	ENSMUSG00000022658	Tagln3	one2one
ENSMUST00000124877	54.3562	-7.18788	1.21637	-5.90928	3.43599e-09	9.37964e-09	ENSMUSG00000110344	Gm45716	one2one
ENSMUST00000029140	72.6989	-2.10918	0.357066	-5.90697	3.48453e-09	9.50893e-09	ENSMUSG00000027611	Procr	one2one
ENSMUST00000003117	2161.6	-0.532121	0.0900857	-5.90683	3.48744e-09	9.51527e-09	ENSMUSG00000003033	Ap1m1	one2one
ENSMUST00000028527	259.648	1.07323	0.18172	5.90596	3.5059e-09	9.56403e-09	ENSMUSG00000027115	Kif18a	one2one
ENSMUST00000053862	173.56	1.2245	0.207423	5.90341	3.5607e-09	9.71188e-09	ENSMUSG00000028744	Pqlc2	one2one
ENSMUST00000048770	2483.75	0.70106	0.11876	5.90318	3.56562e-09	9.72366e-09	ENSMUSG00000040666	Sh3bgr	one2one
ENSMUST00000030069	294.597	1.02499	0.173668	5.90202	3.59073e-09	9.79047e-09	ENSMUSG00000028378	Ptgr1	one2one
ENSMUST00000049005	1827.58	-0.632966	0.107246	-5.90199	3.59149e-09	9.7909e-09	ENSMUSG00000021796	Bmpr1a	one2one
ENSMUST00000149884	763.441	-0.84827	0.143741	-5.90138	3.60466e-09	9.82515e-09	ENSMUSG00000001018	Snapin	one2one
ENSMUST00000024705	153.116	-1.80494	0.305978	-5.89891	3.65908e-09	9.97178e-09	ENSMUSG00000023912	Slc25a27	one2one
ENSMUST00000134257	171.272	1.08329	0.183658	5.89843	3.66984e-09	9.99943e-09	ENSMUSG00000031105	Slc25a14	one2one
ENSMUST00000024657	1797.47	-0.594357	0.100766	-5.89836	3.67137e-09	1.00019e-08	ENSMUSG00000023883	Phf10	one2one
ENSMUST00000017288	1416.36	-0.722861	0.12256	-5.89801	3.67922e-09	1.00216e-08	ENSMUSG00000017144	Rnd3	one2one
ENSMUST00000087315	4037.79	0.51681	0.0876267	5.89785	3.68258e-09	1.00291e-08	ENSMUSG00000007029	Vars	one2one
ENSMUST00000111710	204.129	-1.12664	0.191041	-5.89738	3.69312e-09	1.00561e-08	ENSMUSG00000030265	Kras	one2one
ENSMUST00000068301	621.321	0.994222	0.168589	5.89732	3.69445e-09	1.0058e-08	ENSMUSG00000040774	Cept1	one2one
ENSMUST00000103239	1061.2	-0.748081	0.126866	-5.89661	3.71044e-09	1.00999e-08	ENSMUSG00000027200	Sema6d	one2one
ENSMUST00000193547	3177.6	-0.546085	0.0926269	-5.89553	3.73475e-09	1.01643e-08	ENSMUSG00000039542	Ncam1	one2one
ENSMUST00000029850	310.181	-0.975876	0.16559	-5.89334	3.78471e-09	1.02986e-08	ENSMUSG00000028199	Cryz	one2one
ENSMUST00000070658	3372.4	-0.60745	0.103075	-5.89331	3.7854e-09	1.02987e-08	ENSMUSG00000022517	Mgrn1	one2one
ENSMUST00000238273	25.3872	-3.36699	0.571347	-5.89309	3.7905e-09	1.03091e-08	ENSMUSG00000047773	Ankfn1	one2one
ENSMUST00000109728	1105.09	0.973829	0.165251	5.89304	3.79146e-09	1.031e-08	ENSMUSG00000027488	Snta1	one2one
ENSMUST00000034111	235.086	-1.1571	0.196359	-5.89275	3.79814e-09	1.03264e-08	ENSMUSG00000031684	Slc10a7	one2one
ENSMUST00000040484	808.227	0.873797	0.148291	5.89245	3.80502e-09	1.03434e-08	ENSMUSG00000034424	Gcsh	one2one
ENSMUST00000046122	2161.89	0.781383	0.132609	5.8924	3.80624e-09	1.03435e-08	ENSMUSG00000039682	Lap3	one2one
ENSMUST00000056237	613.183	0.892894	0.151596	5.88997	3.86261e-09	1.04946e-08	ENSMUSG00000037134	Prmt9	one2one
ENSMUST00000090180	350.805	-1.08227	0.183762	-5.88955	3.87258e-09	1.05199e-08	ENSMUSG00000021904	Sema3g	one2one
ENSMUST00000023104	920.456	0.817669	0.13889	5.88716	3.92898e-09	1.06714e-08	ENSMUSG00000022466	Rpap3	one2one
ENSMUST00000168887	1524.17	-0.573353	0.097412	-5.88585	3.96006e-09	1.0754e-08	ENSMUSG00000024070	Prkd3	one2one
ENSMUST00000156816	1099.42	0.745349	0.126652	5.885	3.98057e-09	1.08078e-08	ENSMUSG00000033845	Mrpl15	one2one
ENSMUST00000110537	26.7478	-5.46841	0.929996	-5.88004	4.10175e-09	1.1135e-08	ENSMUSG00000027224	Duoxa1	one2one
ENSMUST00000130916	825.132	-0.822232	0.139877	-5.87824	4.14658e-09	1.12548e-08	ENSMUSG00000035086	Becn1	one2one
ENSMUST00000075770	981.686	-0.687741	0.117	-5.87814	4.14895e-09	1.12594e-08	ENSMUSG00000024593	Megf10	one2one
ENSMUST00000017549	428.184	-0.818213	0.139198	-5.87807	4.15082e-09	1.12625e-08	ENSMUSG00000017405	Nek8	one2one
ENSMUST00000212436	24.7926	3.31635	0.56425	5.87746	4.16612e-09	1.13021e-08	ENSMUSG00000110622	Iqcn	one2one
ENSMUST00000230362	26.9192	7.32671	1.24665	5.8771	4.17522e-09	1.13249e-08	ENSMUSG00000022542	Septin12	one2one
ENSMUST00000035426	91.3788	1.54023	0.262083	5.87686	4.18127e-09	1.13394e-08	ENSMUSG00000079737	3110001I22Rik	one2one
ENSMUST00000001872	741.006	-0.818325	0.139264	-5.87609	4.20081e-09	1.13905e-08	ENSMUSG00000001819	Hoxd13	one2one
ENSMUST00000163279	4830.52	0.464748	0.0790952	5.8758	4.20797e-09	1.1408e-08	ENSMUSG00000037062	Sh3glb1	one2one
ENSMUST00000018909	2765.93	-0.571201	0.0972165	-5.87555	4.2143e-09	1.14233e-08	ENSMUSG00000018765	Fxr2	one2one
ENSMUST00000027012	243.869	-1.71187	0.29136	-5.87546	4.21668e-09	1.14278e-08	ENSMUSG00000033538	Casp4	one2one
ENSMUST00000036273	216.281	1.09551	0.186471	5.87496	4.22949e-09	1.14606e-08	ENSMUSG00000035356	Nfkbiz	one2one
ENSMUST00000093019	75.5995	-1.83022	0.311532	-5.87492	4.23047e-09	1.14613e-08	ENSMUSG00000042377	Fam83g	one2one
ENSMUST00000031011	999.259	0.669012	0.113909	5.87323	4.27391e-09	1.15771e-08	ENSMUSG00000029128	Rab28	one2one
ENSMUST00000078386	213.836	1.13119	0.192635	5.87217	4.30135e-09	1.16495e-08	ENSMUSG00000045871	Slitrk6	one2one
ENSMUST00000074613	221.266	1.20347	0.205014	5.87015	4.3539e-09	1.17898e-08	ENSMUSG00000060923	Acyp2	one2one
ENSMUST00000027444	613.738	-0.884055	0.150646	-5.86844	4.39912e-09	1.19103e-08	ENSMUSG00000026239	Pde6d	one2one
ENSMUST00000001187	1069.04	0.719251	0.122578	5.86772	4.41839e-09	1.19604e-08	ENSMUSG00000029994	Anxa4	one2one
ENSMUST00000034510	350.218	-0.983184	0.167586	-5.86674	4.44456e-09	1.20293e-08	ENSMUSG00000032012	Nectin1	one2one
ENSMUST00000034949	250.703	-1.25536	0.214013	-5.86583	4.46903e-09	1.20935e-08	ENSMUSG00000032384	Csnk1g1	one2one
ENSMUST00000037526	1434.65	-0.653089	0.111349	-5.86526	4.48434e-09	1.21329e-08	ENSMUSG00000035168	Tanc1	one2one
ENSMUST00000027498	3725.54	0.499355	0.0851419	5.86497	4.4921e-09	1.21518e-08	ENSMUSG00000026277	Stk25	one2one
ENSMUST00000111603	21.1117	4.58146	0.78125	5.86427	4.51103e-09	1.2201e-08	ENSMUSG00000057132	Rpgrip1	one2one
ENSMUST00000062755	316.934	0.972174	0.16579	5.86388	4.52185e-09	1.22282e-08	ENSMUSG00000042992	Borcs5	one2one
ENSMUST00000023365	1425.49	0.671947	0.114593	5.86379	4.52417e-09	1.22324e-08	ENSMUSG00000022684	Bfar	one2one
ENSMUST00000027214	1168.25	0.743803	0.126854	5.86345	4.53348e-09	1.22556e-08	ENSMUSG00000026048	Ercc5	one2one
ENSMUST00000022553	334.563	-0.974257	0.16618	-5.86268	4.55465e-09	1.23087e-08	ENSMUSG00000021981	Cab39l	one2one
ENSMUST00000035350	765.505	0.697991	0.119061	5.86249	4.55981e-09	1.23206e-08	ENSMUSG00000049659	Aftph	one2one
ENSMUST00000047864	81700.4	-0.540186	0.092154	-5.86178	4.57942e-09	1.23715e-08	ENSMUSG00000034994	Eef2	one2one
ENSMUST00000103105	452.469	-0.889684	0.15178	-5.86169	4.58193e-09	1.23762e-08	ENSMUSG00000019326	Aoc3	one2one
ENSMUST00000004505	24.0215	-4.76092	0.812215	-5.86164	4.58312e-09	1.23773e-08	ENSMUSG00000020447	Npc1l1	one2one
ENSMUST00000002412	21.171	3.86759	0.659855	5.86128	4.59317e-09	1.24024e-08	ENSMUSG00000002341	Ncan	one2one
ENSMUST00000032561	2492.1	-0.742334	0.126657	-5.86097	4.60177e-09	1.24235e-08	ENSMUSG00000030403	Vasp	one2one
ENSMUST00000040735	457.694	0.758475	0.129426	5.8603	4.62043e-09	1.24719e-08	ENSMUSG00000036820	Amdhd2	one2one
ENSMUST00000038644	297.903	0.904908	0.154427	5.85979	4.63449e-09	1.25077e-08	ENSMUSG00000032892	Rangrf	one2one
ENSMUST00000090046	856.309	-0.612785	0.104585	-5.85921	4.65079e-09	1.25496e-08	ENSMUSG00000033808	Tmem87a	one2one
ENSMUST00000026893	20.0425	4.0218	0.686508	5.85834	4.67512e-09	1.26131e-08	ENSMUSG00000025787	Tgm4	one2one
ENSMUST00000108165	441.13	1.18141	0.201668	5.85819	4.67937e-09	1.26225e-08	ENSMUSG00000036864	Proser3	one2one
ENSMUST00000053063	1166.7	0.93896	0.160285	5.85807	4.68273e-09	1.26295e-08	ENSMUSG00000048878	Hexim1	one2one
ENSMUST00000087031	2345.95	0.523872	0.0894436	5.85701	4.71273e-09	1.27083e-08	ENSMUSG00000067150	Xpo5	one2one
ENSMUST00000067620	16.7743	4.44229	0.758519	5.85653	4.72643e-09	1.27431e-08	ENSMUSG00000015970	Chdh	one2one
ENSMUST00000047745	16.6513	7.52682	1.28543	5.85548	4.75648e-09	1.28219e-08	ENSMUSG00000042250	Pglyrp4	one2one
ENSMUST00000029429	25.6863	2.91959	0.498653	5.85497	4.77109e-09	1.28592e-08	ENSMUSG00000027840	Wnt2b	one2one
ENSMUST00000053020	97.4666	-1.53421	0.262046	-5.85472	4.77804e-09	1.28758e-08	ENSMUSG00000034413	Neurl1b	one2one
ENSMUST00000118501	1374.01	-0.666261	0.113802	-5.85457	4.78245e-09	1.28855e-08	ENSMUSG00000030417	Pdcd5	one2one
ENSMUST00000033008	3314.67	0.602356	0.102954	5.85071	4.89484e-09	1.31861e-08	ENSMUSG00000030751	Psma1	one2one
ENSMUST00000074225	19.5362	4.39484	0.7513	5.84965	4.92617e-09	1.32683e-08	ENSMUSG00000022212	Cpne6	one2one
ENSMUST00000107362	5445.3	0.573544	0.098049	5.84957	4.92846e-09	1.32723e-08	ENSMUSG00000030530	Furin	one2one
ENSMUST00000171765	27.0244	6.40175	1.09529	5.84482	5.07108e-09	1.36541e-08	ENSMUSG00000024386	Proc	one2one
ENSMUST00000020340	25.3863	-5.47862	0.937434	-5.84428	5.08777e-09	1.36967e-08	ENSMUSG00000020131	Pcsk4	one2one
ENSMUST00000100737	53.4793	-2.22386	0.380534	-5.84406	5.09426e-09	1.37119e-08	ENSMUSG00000029468	P2rx7	one2one
ENSMUST00000106190	347.686	-1.13106	0.19358	-5.84284	5.13188e-09	1.38109e-08	ENSMUSG00000078570	1110065P20Rik	one2one
ENSMUST00000020575	115.408	-1.70976	0.292691	-5.84151	5.17305e-09	1.39194e-08	ENSMUSG00000020325	Fstl3	one2one
ENSMUST00000102593	4328.34	-0.577557	0.098882	-5.84087	5.19289e-09	1.39704e-08	ENSMUSG00000028798	Eif3i	one2one
ENSMUST00000060427	570.59	-1.33785	0.229139	-5.83861	5.26396e-09	1.41593e-08	ENSMUSG00000053560	Ier2	one2one
ENSMUST00000237880	849.055	-0.667755	0.114416	-5.83622	5.33981e-09	1.43609e-08	ENSMUSG00000073563	Csnk1g3	one2one
ENSMUST00000008537	999.091	-0.656154	0.112438	-5.83568	5.3571e-09	1.4405e-08	ENSMUSG00000008393	Carhsp1	one2one
ENSMUST00000116563	1248.96	0.5954	0.102039	5.83503	5.37806e-09	1.4459e-08	ENSMUSG00000024862	Klc2	one2one
ENSMUST00000015749	2145.69	-0.816208	0.139883	-5.83495	5.38068e-09	1.44636e-08	ENSMUSG00000015605	Srf	one2one
ENSMUST00000022148	496.486	-0.967622	0.165835	-5.83484	5.38427e-09	1.44708e-08	ENSMUSG00000021646	Mccc2	one2one
ENSMUST00000108190	738.405	0.761554	0.130524	5.8346	5.39184e-09	1.44888e-08	ENSMUSG00000037020	Wdr62	one2one
ENSMUST00000022153	481.639	-0.918216	0.157411	-5.83323	5.4366e-09	1.46066e-08	ENSMUSG00000021650	Ptcd2	one2one
ENSMUST00000031077	166.408	1.25577	0.215301	5.83265	5.4554e-09	1.46547e-08	ENSMUSG00000029179	Zcchc4	one2one
ENSMUST00000048028	225.242	-3.5444	0.607728	-5.8322	5.47002e-09	1.46915e-08	ENSMUSG00000036928	Stag3	one2one
ENSMUST00000103081	99.5979	-1.77081	0.303703	-5.83074	5.51831e-09	1.48188e-08	ENSMUSG00000020926	Adam11	one2one
ENSMUST00000043396	191.539	-1.28983	0.221254	-5.82963	5.55511e-09	1.49151e-08	ENSMUSG00000037169	Mycn	one2one
ENSMUST00000054523	179.053	-1.3904	0.238584	-5.82771	5.61919e-09	1.50847e-08	ENSMUSG00000049287	Iba57	one2one
ENSMUST00000117396	581.234	0.857271	0.147107	5.82752	5.62557e-09	1.50993e-08	ENSMUSG00000015880	Ncapg	one2one
ENSMUST00000035148	74.4323	-2.02665	0.347803	-5.827	5.64314e-09	1.51439e-08	ENSMUSG00000032548	Slco2a1	one2one
ENSMUST00000069325	73.6814	-1.80772	0.310237	-5.8269	5.64654e-09	1.51505e-08	ENSMUSG00000034706	Dnaic2	one2one
ENSMUST00000114988	1142.46	-0.630876	0.108286	-5.82603	5.6761e-09	1.52273e-08	ENSMUSG00000024187	Fam234a	one2one
ENSMUST00000115160	473.592	-0.826071	0.141872	-5.82263	5.79276e-09	1.55377e-08	ENSMUSG00000029782	Tmem209	one2one
ENSMUST00000162350	17.2389	7.54112	1.29543	5.82133	5.83821e-09	1.5657e-08	ENSMUSG00000022181	C6	one2one
ENSMUST00000023562	422.749	0.750445	0.128936	5.82029	5.87453e-09	1.57506e-08	ENSMUSG00000022856	Tmem41a	one2one
ENSMUST00000031246	36.4545	-4.31972	0.742185	-5.82028	5.87505e-09	1.57506e-08	ENSMUSG00000029306	Ibsp	one2one
ENSMUST00000022545	206.324	1.14934	0.197479	5.82006	5.88253e-09	1.5768e-08	ENSMUSG00000021974	Fgf9	one2one
ENSMUST00000111956	246.778	1.11768	0.192045	5.8199	5.88843e-09	1.57812e-08	ENSMUSG00000063506	Arhgap22	one2one
ENSMUST00000102845	14933.6	0.541305	0.0930231	5.81904	5.91873e-09	1.58598e-08	ENSMUSG00000020460	Rps27a	one2one
ENSMUST00000233295	23.7905	-7.26359	1.24841	-5.81827	5.94609e-09	1.59305e-08	ENSMUSG00000051977	Prdm9	one2one
ENSMUST00000021328	17.3037	5.1688	0.888466	5.81767	5.96722e-09	1.59844e-08	ENSMUSG00000020945	Lyzl6	one2one
ENSMUST00000055990	87.8431	-5.70995	0.981546	-5.81731	5.98038e-09	1.6017e-08	ENSMUSG00000016349	Eef1a2	one2one
ENSMUST00000121674	232.903	-1.04282	0.179277	-5.81683	5.99756e-09	1.60604e-08	ENSMUSG00000038425	Poli	one2one
ENSMUST00000199754	1062.17	-0.716286	0.123147	-5.81651	6.00883e-09	1.60879e-08	ENSMUSG00000042390	Gatad2b	one2one
ENSMUST00000031895	510.913	-0.872473	0.150005	-5.81628	6.01711e-09	1.61074e-08	ENSMUSG00000029863	Casp2	one2one
ENSMUST00000029542	2652.6	0.534604	0.0919176	5.81613	6.02268e-09	1.61197e-08	ENSMUSG00000027933	Ints3	one2one
ENSMUST00000098513	333.251	1.15726	0.199092	5.8127	6.14746e-09	1.64509e-08	ENSMUSG00000074170	Plekhf1	one2one
ENSMUST00000162676	18.937	4.12125	0.709034	5.81248	6.15526e-09	1.6469e-08	ENSMUSG00000086277	4930558K02Rik	one2one
ENSMUST00000035336	548.758	-0.832185	0.143188	-5.81182	6.17964e-09	1.65288e-08	ENSMUSG00000040717	Il17rd	one2one
ENSMUST00000109381	1390.48	-0.666622	0.114703	-5.81174	6.18285e-09	1.65346e-08	ENSMUSG00000022387	Brd1	one2one
ENSMUST00000032080	381.964	1.05721	0.181913	5.81162	6.18713e-09	1.65434e-08	ENSMUSG00000030008	Pradc1	one2one
ENSMUST00000029277	514.799	-0.898238	0.154568	-5.81129	6.19932e-09	1.65732e-08	ENSMUSG00000027722	Spata5	one2one
ENSMUST00000238662	22.6722	4.36403	0.750987	5.81106	6.20777e-09	1.65931e-08	ENSMUSG00000091844	Gm8251	one2one
ENSMUST00000102886	389.031	-0.835434	0.143782	-5.81041	6.232e-09	1.66551e-08	ENSMUSG00000009614	Sardh	one2one
ENSMUST00000084097	1403.22	0.627302	0.107969	5.81004	6.24588e-09	1.66894e-08	ENSMUSG00000065990	Aurkaip1	one2one
ENSMUST00000107783	20.3851	-7.33626	1.26291	-5.80901	6.28431e-09	1.67893e-08	ENSMUSG00000028327	Stra6l	one2one
ENSMUST00000046288	3772.64	0.624456	0.107499	5.80894	6.28693e-09	1.67935e-08	ENSMUSG00000024038	Ndufv3	one2one
ENSMUST00000031320	340.468	-4.45777	0.767433	-5.80867	6.29701e-09	1.68177e-08	ENSMUSG00000029373	Pf4	one2one
ENSMUST00000172332	108.658	-1.84751	0.318063	-5.80864	6.29826e-09	1.68182e-08	ENSMUSG00000090946	Ccdc71l	one2one
ENSMUST00000036456	116.663	-1.48447	0.255584	-5.80814	6.31697e-09	1.68654e-08	ENSMUSG00000021572	Cep72	one2one
ENSMUST00000177236	235.183	-1.05608	0.1819	-5.80584	6.40436e-09	1.70959e-08	ENSMUSG00000030788	Rnf141	one2one
ENSMUST00000056815	403.313	-0.922556	0.158957	-5.80382	6.48216e-09	1.73007e-08	ENSMUSG00000026077	Npas2	one2one
ENSMUST00000114371	380.334	0.95563	0.164678	5.80301	6.51349e-09	1.73815e-08	ENSMUSG00000022748	Cmss1	one2one
ENSMUST00000035777	355.736	0.866375	0.149304	5.80275	6.52345e-09	1.74052e-08	ENSMUSG00000078908	Mon1b	one2one
ENSMUST00000001181	67025.2	-0.465444	0.0802124	-5.80264	6.52777e-09	1.74139e-08	ENSMUSG00000020241	Col6a2	one2one
ENSMUST00000061118	248.415	0.944428	0.162786	5.80166	6.56602e-09	1.7513e-08	ENSMUSG00000045100	Slc25a26	one2one
ENSMUST00000068225	1045.9	0.643295	0.110973	5.79684	6.7577e-09	1.80213e-08	ENSMUSG00000027306	Nusap1	one2one
ENSMUST00000021900	415.507	1.03766	0.17905	5.79536	6.81734e-09	1.81773e-08	ENSMUSG00000021451	Sema4d	one2one
ENSMUST00000037528	617.06	-0.715605	0.123482	-5.79524	6.82218e-09	1.81872e-08	ENSMUSG00000035314	Gdpd5	one2one
ENSMUST00000074425	1119.73	0.729602	0.12593	5.7937	6.88533e-09	1.83505e-08	ENSMUSG00000034210	Efcab14	one2one
ENSMUST00000093138	3024.08	0.580909	0.100266	5.79369	6.8857e-09	1.83505e-08	ENSMUSG00000036644	Tbc1d9b	one2one
ENSMUST00000079791	1100.92	0.658545	0.113682	5.79286	6.91989e-09	1.84386e-08	ENSMUSG00000005615	Pcyt1a	one2one
ENSMUST00000177390	410.8	-0.868651	0.149969	-5.79221	6.94646e-09	1.85063e-08	ENSMUSG00000046519	Golph3l	one2one
ENSMUST00000095439	329.452	0.928251	0.16036	5.78856	7.09945e-09	1.89077e-08	ENSMUSG00000054150	Syne3	one2one
ENSMUST00000220443	368.855	-0.918929	0.158782	-5.78737	7.14985e-09	1.90388e-08	ENSMUSG00000038594	Cep85l	one2one
ENSMUST00000065263	1202.09	-0.603492	0.104296	-5.78632	7.19459e-09	1.91548e-08	ENSMUSG00000038095	Sbno1	one2one
ENSMUST00000165937	68.8215	-1.96377	0.339424	-5.78559	7.22568e-09	1.92344e-08	ENSMUSG00000074607	Tox2	one2one
ENSMUST00000020957	445.839	0.830384	0.143567	5.78395	7.29672e-09	1.94203e-08	ENSMUSG00000020629	Adi1	one2one
ENSMUST00000095762	2621.39	0.754261	0.130414	5.78359	7.3121e-09	1.9458e-08	ENSMUSG00000019787	Trdn	one2one
ENSMUST00000116378	161.488	1.23232	0.213121	5.78225	7.3707e-09	1.96107e-08	ENSMUSG00000049321	Zfp2	one2one
ENSMUST00000051207	491.081	1.07192	0.185386	5.7821	7.37731e-09	1.96219e-08	ENSMUSG00000048807	Slc35e4	one2one
ENSMUST00000044451	21.3252	-4.57175	0.790673	-5.7821	7.37726e-09	1.96219e-08	ENSMUSG00000054999	Naaladl1	one2one
ENSMUST00000048647	84.7261	-1.6962	0.293379	-5.78158	7.40024e-09	1.96796e-08	ENSMUSG00000033882	Rbm46	one2one
ENSMUST00000030074	732.65	-1.00887	0.174599	-5.77821	7.54983e-09	2.00741e-08	ENSMUSG00000028381	Ugcg	one2one
ENSMUST00000103124	25.7307	-3.51496	0.608322	-5.77811	7.55428e-09	2.00826e-08	ENSMUSG00000006930	Hap1	one2one
ENSMUST00000086471	936.531	-0.662881	0.114757	-5.77637	7.6329e-09	2.02883e-08	ENSMUSG00000066900	Suds3	one2one
ENSMUST00000121799	2142.8	-0.813573	0.140887	-5.77465	7.71113e-09	2.04929e-08	ENSMUSG00000049807	Arhgap23	one2one
ENSMUST00000125581	340.572	-1.11553	0.193229	-5.77313	7.78136e-09	2.06761e-08	ENSMUSG00000000938	Hoxa10	one2one
ENSMUST00000066091	1877.46	0.816136	0.141381	5.77262	7.8048e-09	2.0735e-08	ENSMUSG00000031681	Smad1	one2one
ENSMUST00000112586	24.2199	-7.21213	1.24962	-5.77147	7.85807e-09	2.08731e-08	ENSMUSG00000040613	Apobec1	one2one
ENSMUST00000041065	216.715	-1.26823	0.219813	-5.76959	7.94633e-09	2.11041e-08	ENSMUSG00000035441	Myo1d	one2one
ENSMUST00000064786	397.843	-0.97134	0.16836	-5.76941	7.95506e-09	2.11238e-08	ENSMUSG00000049755	Zfp672	one2one
ENSMUST00000026139	866.757	-0.711811	0.123378	-5.76936	7.95709e-09	2.11257e-08	ENSMUSG00000025145	Lrrc45	one2one
ENSMUST00000044970	117.685	-1.70443	0.295553	-5.76692	8.07346e-09	2.14311e-08	ENSMUSG00000042428	Mgat3	one2one
ENSMUST00000056623	53.1281	-7.01989	1.21729	-5.76683	8.07741e-09	2.14381e-08	ENSMUSG00000048108	Tmem72	one2one
ENSMUST00000070375	778.896	-0.639919	0.110994	-5.76536	8.14822e-09	2.16225e-08	ENSMUSG00000045573	Penk	one2one
ENSMUST00000043089	1709.06	-0.778408	0.135016	-5.76531	8.15088e-09	2.1626e-08	ENSMUSG00000034161	Scx	one2one
ENSMUST00000027639	33.6566	3.73407	0.64776	5.76459	8.18557e-09	2.17145e-08	ENSMUSG00000026390	Marco	one2one
ENSMUST00000190193	97.0907	-1.76469	0.306131	-5.7645	8.19005e-09	2.17228e-08	ENSMUSG00000091345	Col6a5	one2one
ENSMUST00000103204	294.831	0.941893	0.16341	5.76398	8.21553e-09	2.17868e-08	ENSMUSG00000028957	Per3	one2one
ENSMUST00000099309	12.8937	7.61591	1.32146	5.76327	8.25012e-09	2.18749e-08	ENSMUSG00000074768	Bhmt	one2one
ENSMUST00000004281	2091.87	0.544872	0.0945437	5.76317	8.25475e-09	2.18836e-08	ENSMUSG00000028630	Dyrk2	one2one
ENSMUST00000037906	222.401	1.01353	0.175865	5.76312	8.2571e-09	2.18863e-08	ENSMUSG00000036975	Tmem177	one2one
ENSMUST00000023684	1594.48	-0.802006	0.13932	-5.75655	8.58488e-09	2.27514e-08	ENSMUSG00000022962	Gart	one2one
ENSMUST00000040159	231.689	-1.37531	0.238941	-5.75585	8.62085e-09	2.28429e-08	ENSMUSG00000042460	C1galt1	one2one
ENSMUST00000027373	828.647	-0.654239	0.113674	-5.75539	8.64419e-09	2.2901e-08	ENSMUSG00000026181	Ppm1f	one2one
ENSMUST00000159861	91.424	1.65169	0.286996	5.75509	8.65961e-09	2.29344e-08	ENSMUSG00000073530	Pappa2	one2one
ENSMUST00000021993	2037.98	-0.677863	0.117785	-5.75511	8.65866e-09	2.29344e-08	ENSMUSG00000021520	Uqcrb	one2one
ENSMUST00000044423	250.575	0.912607	0.158607	5.75389	8.72131e-09	2.3094e-08	ENSMUSG00000034329	Brip1	one2one
ENSMUST00000029188	31.6505	2.64575	0.459825	5.75382	8.72472e-09	2.30992e-08	ENSMUSG00000027656	Ccn5	one2one
ENSMUST00000053713	1340.77	-0.689216	0.119832	-5.75152	8.84441e-09	2.34123e-08	ENSMUSG00000044030	Irf2bp1	one2one
ENSMUST00000053225	12.5785	7.73749	1.34566	5.74995	8.92675e-09	2.36264e-08	ENSMUSG00000045591	Olig3	one2one
ENSMUST00000044165	454.923	-0.857183	0.149079	-5.74984	8.93273e-09	2.36383e-08	ENSMUSG00000039115	Itga9	one2one
ENSMUST00000110208	218.588	-1.1139	0.193731	-5.74975	8.93744e-09	2.36469e-08	ENSMUSG00000068264	Ap5s1	one2one
ENSMUST00000105965	741.445	0.686108	0.119344	5.74901	8.97687e-09	2.37473e-08	ENSMUSG00000028901	Gmeb1	one2one
ENSMUST00000043922	338.702	-0.916585	0.159449	-5.74844	9.00719e-09	2.38237e-08	ENSMUSG00000038895	Zfp653	one2one
ENSMUST00000022727	482.125	-0.725322	0.126187	-5.74801	9.03001e-09	2.38801e-08	ENSMUSG00000022130	Tgds	one2one
ENSMUST00000236152	527.284	0.925207	0.160987	5.7471	9.07886e-09	2.40054e-08	ENSMUSG00000024891	Slc29a2	one2one
ENSMUST00000039113	31.2244	2.9868	0.519791	5.74615	9.12989e-09	2.41363e-08	ENSMUSG00000024184	Pdia2	one2one
ENSMUST00000077626	684.195	-0.676559	0.117768	-5.74487	9.19932e-09	2.43159e-08	ENSMUSG00000038383	Pigu	one2one
ENSMUST00000020496	234.409	0.991326	0.172589	5.74384	9.25531e-09	2.44599e-08	ENSMUSG00000020262	Adarb1	one2one
ENSMUST00000166001	422.569	0.874829	0.152353	5.74212	9.34998e-09	2.47061e-08	ENSMUSG00000027684	Mecom	one2one
ENSMUST00000025912	1701.5	-0.572003	0.0996308	-5.74123	9.39924e-09	2.48322e-08	ENSMUSG00000024960	Plcb3	one2one
ENSMUST00000028963	1779.33	-0.55869	0.0973316	-5.74007	9.46395e-09	2.49991e-08	ENSMUSG00000027465	Tbc1d20	one2one
ENSMUST00000006632	172.074	-1.19033	0.207427	-5.73855	9.54903e-09	2.52197e-08	ENSMUSG00000006463	Zdhhc24	one2one
ENSMUST00000022344	1492.57	0.570162	0.0993615	5.73826	9.56544e-09	2.52589e-08	ENSMUSG00000021810	Ecd	one2one
ENSMUST00000039557	605.748	-0.780314	0.135991	-5.738	9.58017e-09	2.52936e-08	ENSMUSG00000039031	Arhgap18	one2one
ENSMUST00000102996	197.513	1.35065	0.235437	5.73675	9.65096e-09	2.54764e-08	ENSMUSG00000021747	4930452B06Rik	one2one
ENSMUST00000031355	3174.94	-0.673576	0.117421	-5.73644	9.66866e-09	2.5519e-08	ENSMUSG00000029407	Uso1	one2one
ENSMUST00000031331	453.605	-1.06156	0.185088	-5.73541	9.72787e-09	2.5671e-08	ENSMUSG00000029385	Ccng2	one2one
ENSMUST00000065111	215.785	-1.03781	0.180961	-5.73501	9.75054e-09	2.57267e-08	ENSMUSG00000040455	Usp45	one2one
ENSMUST00000122363	808.536	-0.712832	0.124296	-5.73497	9.75297e-09	2.57289e-08	ENSMUSG00000001062	Vps9d1	one2one
ENSMUST00000094761	989.143	-0.694647	0.121153	-5.73365	9.82936e-09	2.59262e-08	ENSMUSG00000042608	Stk40	one2one
ENSMUST00000079534	1569.03	0.573491	0.100082	5.73019	1.0032e-08	2.64562e-08	ENSMUSG00000037313	Tacc3	one2one
ENSMUST00000109961	296.384	0.979875	0.171007	5.73003	1.00413e-08	2.64766e-08	ENSMUSG00000036992	Nxt1	one2one
ENSMUST00000042468	136.877	-1.33108	0.232378	-5.7281	1.0156e-08	2.67745e-08	ENSMUSG00000037971	1110032A03Rik	one2one
ENSMUST00000030490	239.627	-1.00438	0.175346	-5.72801	1.01617e-08	2.67852e-08	ENSMUSG00000028718	Stil	one2one
ENSMUST00000025632	129.754	1.57311	0.274669	5.7273	1.0204e-08	2.68923e-08	ENSMUSG00000024726	Carnmt1	one2one
ENSMUST00000064883	176.505	-1.15562	0.201775	-5.72726	1.02066e-08	2.68949e-08	ENSMUSG00000031557	Plekha2	one2one
ENSMUST00000062428	142.909	-1.21589	0.212324	-5.72656	1.02486e-08	2.70011e-08	ENSMUSG00000043290	Zfp784	one2one
ENSMUST00000085984	1017.28	0.706669	0.123405	5.72643	1.02566e-08	2.70126e-08	ENSMUSG00000005378	Bud23	one2one
ENSMUST00000020911	1744.28	0.67942	0.118647	5.72641	1.02578e-08	2.70126e-08	ENSMUSG00000020592	Sdc1	one2one
ENSMUST00000005072	583.543	-0.854437	0.14921	-5.72641	1.0258e-08	2.70126e-08	ENSMUSG00000004947	Dtx2	one2one
ENSMUST00000001716	128.883	-1.26112	0.220253	-5.72576	1.02973e-08	2.71118e-08	ENSMUSG00000001666	Ddt	one2one
ENSMUST00000025930	3373.11	0.491997	0.0859339	5.72529	1.03255e-08	2.71816e-08	ENSMUSG00000024974	Smc3	one2one
ENSMUST00000008907	697.715	-0.748022	0.130715	-5.72256	1.04929e-08	2.76177e-08	ENSMUSG00000008763	Man1a2	one2one
ENSMUST00000040776	1393.01	0.775951	0.135612	5.72186	1.05362e-08	2.77271e-08	ENSMUSG00000036672	Cenpt	one2one
ENSMUST00000102922	2052.81	0.695392	0.121557	5.7207	1.06086e-08	2.79132e-08	ENSMUSG00000020471	Pold2	one2one
ENSMUST00000209859	31.4233	-2.81325	0.491818	-5.7201	1.06463e-08	2.80079e-08	ENSMUSG00000049411	Tmem241	one2one
ENSMUST00000024805	229.817	1.06206	0.185679	5.71987	1.06607e-08	2.8041e-08	ENSMUSG00000024008	Cpne5	one2one
ENSMUST00000027487	1768.39	-0.572969	0.100178	-5.71954	1.06814e-08	2.8091e-08	ENSMUSG00000026269	Rnpepl1	one2one
ENSMUST00000114945	1035.59	-0.749386	0.13103	-5.71918	1.07039e-08	2.81456e-08	ENSMUSG00000036932	Aifm1	one2one
ENSMUST00000173324	144.754	1.42632	0.249422	5.71849	1.07477e-08	2.82562e-08	ENSMUSG00000024397	Aif1	one2one
ENSMUST00000021691	14.8793	7.51187	1.31375	5.71788	1.07864e-08	2.83532e-08	ENSMUSG00000021263	Degs2	one2one
ENSMUST00000068581	1250.57	0.939537	0.164333	5.71727	1.08248e-08	2.84496e-08	ENSMUSG00000050953	Gja1	one2one
ENSMUST00000057975	165.675	-1.14694	0.200627	-5.71676	1.08572e-08	2.85301e-08	ENSMUSG00000051444	Bbs12	one2one
ENSMUST00000002737	491.559	0.970979	0.169849	5.71673	1.08594e-08	2.85312e-08	ENSMUSG00000002661	Alkbh7	one2one
ENSMUST00000035991	401.549	0.793424	0.138803	5.7162	1.08932e-08	2.86155e-08	ENSMUSG00000041684	Bivm	one2one
ENSMUST00000073152	183.59	-1.08127	0.189201	-5.71494	1.09742e-08	2.88236e-08	ENSMUSG00000027086	Fastkd1	one2one
ENSMUST00000117785	569.708	0.703471	0.123145	5.71254	1.11304e-08	2.92289e-08	ENSMUSG00000052516	Robo2	one2one
ENSMUST00000171436	1507.64	-0.677944	0.11868	-5.71236	1.1142e-08	2.92547e-08	ENSMUSG00000016664	Pacsin2	one2one
ENSMUST00000081265	1094.86	-0.763584	0.133716	-5.7105	1.12643e-08	2.95711e-08	ENSMUSG00000057098	Ebf1	one2one
ENSMUST00000017692	709.076	-0.662006	0.115944	-5.70972	1.13165e-08	2.97033e-08	ENSMUSG00000017548	Suz12	one2one
ENSMUST00000122255	769.54	-0.666586	0.116784	-5.70785	1.14412e-08	3.00258e-08	ENSMUSG00000030527	Crtc3	one2one
ENSMUST00000030676	29.9068	-3.766	0.660183	-5.70447	1.16703e-08	3.0622e-08	ENSMUSG00000001985	Grik3	one2one
ENSMUST00000015583	29.0489	-6.25633	1.09737	-5.7012	1.18969e-08	3.12116e-08	ENSMUSG00000040314	Ctsg	one2one
ENSMUST00000100089	106.582	-1.6475	0.288981	-5.70108	1.19052e-08	3.12283e-08	ENSMUSG00000075334	Rprm	one2one
ENSMUST00000073466	527.36	0.793081	0.139126	5.70043	1.19504e-08	3.13416e-08	ENSMUSG00000058240	Cryzl1	one2one
ENSMUST00000044217	1506.5	-0.560646	0.0983747	-5.69908	1.20453e-08	3.15853e-08	ENSMUSG00000063450	Syne2	one2one
ENSMUST00000048544	1146.78	-0.590085	0.103545	-5.69882	1.20639e-08	3.16291e-08	ENSMUSG00000037933	Bicd2	one2one
ENSMUST00000031694	4121.23	0.813881	0.142817	5.69879	1.20662e-08	3.16301e-08	ENSMUSG00000029683	Lmod2	one2one
ENSMUST00000220816	778.548	0.63839	0.112023	5.69874	1.20695e-08	3.16334e-08	ENSMUSG00000021171	Esyt2	one2one
ENSMUST00000167816	210.313	0.979482	0.171944	5.69652	1.22276e-08	3.20428e-08	ENSMUSG00000040877	Wdr25	one2one
ENSMUST00000210861	13.864	7.43648	1.30549	5.69629	1.22439e-08	3.20751e-08	ENSMUSG00000070568	Slc6a21	one2one
ENSMUST00000113677	1234.64	-0.674734	0.118451	-5.69632	1.22421e-08	3.20751e-08	ENSMUSG00000039686	Zer1	one2one
ENSMUST00000036700	52.4237	1.88618	0.331217	5.69469	1.23593e-08	3.23722e-08	ENSMUSG00000033717	Adra2a	one2one
ENSMUST00000028608	1126.05	-0.634409	0.111428	-5.69345	1.24494e-08	3.25975e-08	ENSMUSG00000027185	Nat10	one2one
ENSMUST00000090715	3191.78	-0.823482	0.144636	-5.69347	1.24481e-08	3.25975e-08	ENSMUSG00000070385	Ampd1	one2one
ENSMUST00000102617	795.021	-0.655589	0.115153	-5.69318	1.24694e-08	3.26446e-08	ENSMUSG00000042558	Adprhl2	one2one
ENSMUST00000044564	1418.79	0.637365	0.111984	5.69159	1.25864e-08	3.29457e-08	ENSMUSG00000032998	Foxj3	one2one
ENSMUST00000168828	1100.9	-0.863403	0.151723	-5.69064	1.26563e-08	3.31232e-08	ENSMUSG00000000552	Zfp385a	one2one
ENSMUST00000048572	443.052	-0.870671	0.153016	-5.69006	1.26992e-08	3.32301e-08	ENSMUSG00000039377	Hlx	one2one
ENSMUST00000021425	3586.82	0.651021	0.114439	5.68881	1.27927e-08	3.34692e-08	ENSMUSG00000021037	Ahsa1	one2one
ENSMUST00000022682	2816.02	-0.568492	0.099937	-5.6885	1.2816e-08	3.35249e-08	ENSMUSG00000022091	Sorbs3	one2one
ENSMUST00000034470	872.877	-0.670681	0.117975	-5.68496	1.30846e-08	3.42218e-08	ENSMUSG00000031988	Vps26b	one2one
ENSMUST00000114474	36.4187	-6.991	1.22981	-5.68463	1.31097e-08	3.42819e-08	ENSMUSG00000032068	Plet1	one2one
ENSMUST00000056449	91.2751	-1.75872	0.309388	-5.6845	1.31195e-08	3.43022e-08	ENSMUSG00000048865	Arhgap30	one2one
ENSMUST00000094463	615.152	-0.959811	0.168885	-5.68322	1.32185e-08	3.45555e-08	ENSMUSG00000070576	Mn1	one2one
ENSMUST00000102729	1469.36	0.597533	0.105166	5.68183	1.33265e-08	3.48319e-08	ENSMUSG00000028552	Eps15	one2one
ENSMUST00000034029	433.171	0.885171	0.155812	5.68102	1.33892e-08	3.49902e-08	ENSMUSG00000031616	Ednra	one2one
ENSMUST00000233984	36.3513	-6.97801	1.22845	-5.68036	1.3441e-08	3.512e-08	ENSMUSG00000004864	Mapk13	one2one
ENSMUST00000034245	558.206	-0.817829	0.143991	-5.67971	1.34926e-08	3.52492e-08	ENSMUSG00000031792	Usb1	one2one
ENSMUST00000029806	42.2539	-6.05519	1.0663	-5.67868	1.35734e-08	3.54545e-08	ENSMUSG00000028159	Dapp1	one2one
ENSMUST00000023075	2899.06	0.609478	0.107328	5.67865	1.35763e-08	3.54564e-08	ENSMUSG00000022440	C1qtnf6	one2one
ENSMUST00000049263	2446.09	0.515111	0.0907406	5.67675	1.3728e-08	3.58466e-08	ENSMUSG00000032212	Sltm	one2one
ENSMUST00000001561	49.0927	-2.33737	0.411816	-5.67577	1.38068e-08	3.60465e-08	ENSMUSG00000001520	Nrip2	one2one
ENSMUST00000068714	1074.09	0.63779	0.112453	5.67162	1.4145e-08	3.69236e-08	ENSMUSG00000024241	Sos1	one2one
ENSMUST00000030136	30.5279	-5.23175	0.922481	-5.67139	1.41642e-08	3.69677e-08	ENSMUSG00000028427	Aqp7	one2one
ENSMUST00000106244	402.744	-0.97708	0.172285	-5.67131	1.41713e-08	3.69804e-08	ENSMUSG00000039850	Endov	one2one
ENSMUST00000036156	2012.84	0.63457	0.111897	5.67103	1.41942e-08	3.7034e-08	ENSMUSG00000033365	Ipo13	one2one
ENSMUST00000028351	378.53	-0.943717	0.16642	-5.67071	1.42208e-08	3.70916e-08	ENSMUSG00000026975	Dph7	one2one
ENSMUST00000102977	19.8556	-7.17623	1.26558	-5.67033	1.42527e-08	3.71687e-08	ENSMUSG00000060639	H4c9	one2one
ENSMUST00000106153	949.662	0.639051	0.112705	5.6701	1.42714e-08	3.72116e-08	ENSMUSG00000036825	Ssx2ip	one2one
ENSMUST00000050497	401.554	0.889549	0.156891	5.66984	1.42932e-08	3.72623e-08	ENSMUSG00000046679	C87436	one2one
ENSMUST00000006341	20.027	5.47867	0.966403	5.66914	1.4352e-08	3.74095e-08	ENSMUSG00000006179	Prss16	one2one
ENSMUST00000020420	3373.91	-0.53177	0.0938086	-5.66867	1.43908e-08	3.75048e-08	ENSMUSG00000020198	Ap3d1	one2one
ENSMUST00000107073	26.4867	-3.33791	0.588985	-5.66723	1.45128e-08	3.78166e-08	ENSMUSG00000020928	Higd1b	one2one
ENSMUST00000106567	316.885	-0.959893	0.169408	-5.66617	1.46025e-08	3.80441e-08	ENSMUSG00000049300	Prmt6	one2one
ENSMUST00000197315	106.668	-1.4129	0.249436	-5.6644	1.47543e-08	3.84282e-08	ENSMUSG00000044827	Tlr1	one2one
ENSMUST00000042586	21.2578	-4.24395	0.749234	-5.66439	1.47547e-08	3.84282e-08	ENSMUSG00000034833	Tespa1	one2one
ENSMUST00000020634	1158.23	0.572208	0.101025	5.66404	1.47847e-08	3.85001e-08	ENSMUSG00000020366	Mapk9	one2one
ENSMUST00000105420	84.5979	-1.81047	0.319681	-5.66336	1.48438e-08	3.86479e-08	ENSMUSG00000020178	Adora2a	one2one
ENSMUST00000018743	700.322	-0.771733	0.136329	-5.66082	1.50649e-08	3.92174e-08	ENSMUSG00000018599	Mief2	one2one
ENSMUST00000095349	205.065	0.998931	0.176468	5.66068	1.50773e-08	3.92432e-08	ENSMUSG00000052906	Ubxn8	one2one
ENSMUST00000015620	19.2335	-7.20432	1.2728	-5.66022	1.5118e-08	3.93429e-08	ENSMUSG00000015476	Prrt1	one2one
ENSMUST00000109799	75.7706	-1.78304	0.315108	-5.65848	1.52716e-08	3.97362e-08	ENSMUSG00000003283	Hck	one2one
ENSMUST00000039742	45.1905	-2.55388	0.451404	-5.65765	1.53462e-08	3.99239e-08	ENSMUSG00000035878	Hykk	one2one
ENSMUST00000056997	427.238	-0.82647	0.146092	-5.6572	1.53861e-08	4.00211e-08	ENSMUSG00000021982	Cdadc1	one2one
ENSMUST00000084953	2433.3	0.509816	0.0901328	5.65627	1.54694e-08	4.02314e-08	ENSMUSG00000007411	Mark3	one2one
ENSMUST00000028225	930.719	0.658091	0.116371	5.65513	1.55725e-08	4.04929e-08	ENSMUSG00000026869	Psmd5	one2one
ENSMUST00000140523	321.577	1.02961	0.182089	5.65444	1.56355e-08	4.06502e-08	ENSMUSG00000044712	Slc38a6	one2one
ENSMUST00000111272	264.186	0.980038	0.17335	5.65351	1.57203e-08	4.08641e-08	ENSMUSG00000075028	Prdm11	one2one
ENSMUST00000077489	28.4464	-7.11853	1.25947	-5.65201	1.5858e-08	4.12154e-08	ENSMUSG00000064329	Scn1a	one2one
ENSMUST00000076859	500.605	1.06816	0.188992	5.65188	1.58706e-08	4.12416e-08	ENSMUSG00000028680	Plk3	one2one
ENSMUST00000105454	1833.48	0.657623	0.116377	5.65081	1.59698e-08	4.14927e-08	ENSMUSG00000058806	Col13a1	one2one
ENSMUST00000201100	28.8895	-2.90434	0.514055	-5.64986	1.6058e-08	4.17153e-08	ENSMUSG00000029206	Nsun7	one2one
ENSMUST00000160249	1945.02	-0.545325	0.0965319	-5.64918	1.6122e-08	4.18746e-08	ENSMUSG00000041528	Rnf123	one2one
ENSMUST00000029480	2170.05	-0.567305	0.100426	-5.64898	1.61401e-08	4.1915e-08	ENSMUSG00000027881	Prpf38b	one2one
ENSMUST00000105854	11152.1	-0.785641	0.139086	-5.64861	1.61751e-08	4.1999e-08	ENSMUSG00000037139	Myom3	one2one
ENSMUST00000074969	21.9034	-5.30478	0.939136	-5.64857	1.61784e-08	4.2001e-08	ENSMUSG00000044566	Cage1	one2one
ENSMUST00000038648	16.7951	4.35307	0.77103	5.64578	1.64433e-08	4.26819e-08	ENSMUSG00000035032	Nek11	one2one
ENSMUST00000103008	2605.61	0.649052	0.114977	5.64504	1.65145e-08	4.28597e-08	ENSMUSG00000028249	Sdcbp	one2one
ENSMUST00000066345	757.922	-0.734761	0.130205	-5.64312	1.67001e-08	4.33344e-08	ENSMUSG00000068663	Clec16a	one2one
ENSMUST00000109923	8964.21	0.474435	0.0841063	5.64089	1.69169e-08	4.38899e-08	ENSMUSG00000034675	Dbn1	one2one
ENSMUST00000075632	48.243	-2.07767	0.368432	-5.63922	1.70819e-08	4.4311e-08	ENSMUSG00000044937	Ttc41	one2one
ENSMUST00000095817	24.2882	-7.06741	1.25357	-5.63781	1.72225e-08	4.46685e-08	ENSMUSG00000071392	Ect2l	one2one
ENSMUST00000017443	1224.57	0.546834	0.0970222	5.63617	1.7387e-08	4.5088e-08	ENSMUSG00000017299	Dnttip1	one2one
ENSMUST00000058747	41.9763	2.40059	0.425927	5.63614	1.73902e-08	4.50891e-08	ENSMUSG00000045555	Mettl24	one2one
ENSMUST00000058716	2707.08	-0.558803	0.0991498	-5.63594	1.74104e-08	4.51341e-08	ENSMUSG00000036817	Sun1	one2one
ENSMUST00000073459	148.046	-1.25602	0.22288	-5.63541	1.74638e-08	4.52652e-08	ENSMUSG00000062542	Syt9	one2one
ENSMUST00000001724	936.603	0.668066	0.118556	5.63504	1.75014e-08	4.53556e-08	ENSMUSG00000001674	Ddx18	one2one
ENSMUST00000037785	40.5214	2.14305	0.380369	5.63414	1.7593e-08	4.55856e-08	ENSMUSG00000022762	Ncam2	one2one
ENSMUST00000071026	6768.05	-0.494769	0.0878205	-5.63386	1.76215e-08	4.56522e-08	ENSMUSG00000078812	Eif5a	one2one
ENSMUST00000028727	14.4709	4.68797	0.832445	5.63157	1.78575e-08	4.6256e-08	ENSMUSG00000027273	Snap25	one2one
ENSMUST00000030117	2937.16	0.626918	0.111342	5.63059	1.79598e-08	4.65133e-08	ENSMUSG00000028409	Smu1	one2one
ENSMUST00000114186	7788.95	-0.512716	0.0910594	-5.63056	1.79626e-08	4.65133e-08	ENSMUSG00000055027	Smyd1	one2one
ENSMUST00000055931	176.117	-1.40116	0.248865	-5.63018	1.8002e-08	4.6608e-08	ENSMUSG00000047205	Dusp18	one2one
ENSMUST00000224726	602.02	-0.787843	0.140032	-5.62616	1.8427e-08	4.77006e-08	ENSMUSG00000024892	Pcx	one2one
ENSMUST00000025732	35.8501	-6.90594	1.22751	-5.62596	1.84482e-08	4.77479e-08	ENSMUSG00000024818	Slc25a45	one2one
ENSMUST00000238695	1310.41	0.704396	0.12521	5.6257	1.84761e-08	4.78125e-08	ENSMUSG00000018451	6330403K07Rik	one2one
ENSMUST00000105322	21.8739	-7.28306	1.29466	-5.62547	1.85003e-08	4.78675e-08	ENSMUSG00000078439	Smim24	one2one
ENSMUST00000023294	409.116	0.825088	0.146677	5.6252	1.85292e-08	4.79346e-08	ENSMUSG00000022621	Rabl2	one2one
ENSMUST00000025561	3343.63	1.82323	0.324167	5.62436	1.86196e-08	4.81608e-08	ENSMUSG00000024659	Anxa1	one2one
ENSMUST00000026937	953.158	0.749836	0.133324	5.62416	1.86415e-08	4.82097e-08	ENSMUSG00000025825	Iscu	one2one
ENSMUST00000026121	791.606	1.09176	0.194131	5.62385	1.86752e-08	4.8289e-08	ENSMUSG00000025129	Ppp1r27	one2one
ENSMUST00000081946	1655.44	0.639257	0.113681	5.62326	1.87384e-08	4.84446e-08	ENSMUSG00000003438	Timm50	one2one
ENSMUST00000238978	182.13	1.1776	0.209464	5.62196	1.88807e-08	4.88049e-08	ENSMUSG00000046731	Kctd11	one2one
ENSMUST00000110410	27.3659	-7.01557	1.24796	-5.62161	1.89181e-08	4.88937e-08	ENSMUSG00000022237	Ankrd33b	one2one
ENSMUST00000035987	28.1593	-6.16226	1.09619	-5.62153	1.89276e-08	4.89103e-08	ENSMUSG00000042724	Map3k9	one2one
ENSMUST00000042352	39.7298	-3.512	0.624766	-5.6213	1.89524e-08	4.89668e-08	ENSMUSG00000037492	Zmat4	one2one
ENSMUST00000030551	47.7195	-2.34658	0.417494	-5.62064	1.90256e-08	4.91478e-08	ENSMUSG00000028766	Alpl	one2one
ENSMUST00000038949	25.5481	-3.48244	0.619824	-5.61843	1.92702e-08	4.9772e-08	ENSMUSG00000035283	Adrb1	one2one
ENSMUST00000027422	15.8789	4.22998	0.752974	5.61769	1.93525e-08	4.99764e-08	ENSMUSG00000026220	Slc16a14	one2one
ENSMUST00000163588	262.684	-1.0611	0.188992	-5.61452	1.97105e-08	5.08929e-08	ENSMUSG00000033855	Ston1	one2one
ENSMUST00000021832	1520.81	0.608771	0.108452	5.61327	1.98535e-08	5.12539e-08	ENSMUSG00000021400	Wrnip1	one2one
ENSMUST00000228985	634.332	-1.03191	0.18384	-5.61307	1.98766e-08	5.13054e-08	ENSMUSG00000023034	Nr4a1	one2one
ENSMUST00000105590	31.1173	-4.60805	0.821101	-5.61204	1.99956e-08	5.16042e-08	ENSMUSG00000019768	Esr1	one2one
ENSMUST00000086635	1446.08	-0.557894	0.0994329	-5.61076	2.0144e-08	5.1979e-08	ENSMUSG00000050017	Pitpnb	one2one
ENSMUST00000046929	276.571	-1.03135	0.183817	-5.61072	2.01488e-08	5.19829e-08	ENSMUSG00000063317	Usp31	one2one
ENSMUST00000166082	820.183	0.838957	0.149533	5.61053	2.01708e-08	5.20314e-08	ENSMUSG00000025512	Chid1	one2one
ENSMUST00000028983	16.1131	-7.32641	1.30584	-5.6105	2.01743e-08	5.20322e-08	ENSMUSG00000027481	Bpifb2	one2one
ENSMUST00000100013	1267.26	-1.0286	0.18335	-5.61	2.02325e-08	5.2174e-08	ENSMUSG00000022533	Atp13a3	one2one
ENSMUST00000029662	42.8497	-2.37311	0.423102	-5.60883	2.03702e-08	5.25208e-08	ENSMUSG00000028028	Alpk1	one2one
ENSMUST00000180246	15.2725	-7.29432	1.30082	-5.60749	2.05286e-08	5.29206e-08	ENSMUSG00000074771	Ankef1	one2one
ENSMUST00000088483	396.753	-0.974896	0.17386	-5.60735	2.05445e-08	5.29533e-08	ENSMUSG00000058571	Gpc6	one2one
ENSMUST00000162517	547.82	-0.795417	0.141859	-5.60711	2.05732e-08	5.30187e-08	ENSMUSG00000033287	Kctd17	one2one
ENSMUST00000129449	137.588	-1.53179	0.273225	-5.60635	2.06633e-08	5.32423e-08	ENSMUSG00000087370	Tmem170b	one2one
ENSMUST00000015829	428.652	-0.82978	0.148016	-5.60603	2.07016e-08	5.33327e-08	ENSMUSG00000030861	Acadsb	one2one
ENSMUST00000030730	932.935	0.619897	0.110619	5.60391	2.09573e-08	5.39829e-08	ENSMUSG00000028898	Trnau1ap	one2one
ENSMUST00000025314	1076.45	-0.601455	0.107357	-5.60239	2.1142e-08	5.44498e-08	ENSMUSG00000024442	Dele1	one2one
ENSMUST00000061973	354.013	-0.857127	0.153015	-5.6016	2.12383e-08	5.46892e-08	ENSMUSG00000049734	Trex1	one2one
ENSMUST00000057423	673.78	-0.976881	0.174423	-5.60064	2.13562e-08	5.49839e-08	ENSMUSG00000051373	Plpp7	one2one
ENSMUST00000218183	3231.38	-0.624767	0.111608	-5.59787	2.16998e-08	5.58507e-08	ENSMUSG00000063382	Bcl9l	one2one
ENSMUST00000075806	159.7	-7.20894	1.2878	-5.59789	2.16981e-08	5.58507e-08	ENSMUSG00000048939	Atp13a5	one2one
ENSMUST00000074912	266.406	1.01994	0.182203	5.59781	2.17081e-08	5.58633e-08	ENSMUSG00000062376	Borcs7	one2one
ENSMUST00000092907	1935.32	0.823552	0.147147	5.59681	2.18334e-08	5.61768e-08	ENSMUSG00000000751	Rpa1	one2one
ENSMUST00000081908	13.2733	7.47669	1.33599	5.59635	2.18909e-08	5.63157e-08	ENSMUSG00000060499	Rpl10l	one2one
ENSMUST00000060837	946.894	-0.739278	0.132127	-5.59522	2.20344e-08	5.6676e-08	ENSMUSG00000051343	Rab11fip5	one2one
ENSMUST00000115028	2352.91	0.609954	0.109016	5.59507	2.20535e-08	5.67161e-08	ENSMUSG00000022817	Itgb5	one2one
ENSMUST00000006377	1358.09	0.614449	0.109823	5.59491	2.20739e-08	5.67594e-08	ENSMUSG00000006215	Zbtb17	one2one
ENSMUST00000047503	2212.42	0.57396	0.102602	5.59403	2.21857e-08	5.70379e-08	ENSMUSG00000041354	Rgl2	one2one
ENSMUST00000057892	2090.41	-0.605967	0.108337	-5.59335	2.22734e-08	5.72542e-08	ENSMUSG00000040481	Bptf	one2one
ENSMUST00000096253	380.35	-1.05374	0.188405	-5.59295	2.23245e-08	5.73765e-08	ENSMUSG00000071654	Uqcc3	one2one
ENSMUST00000096000	21.7415	-5.28123	0.944446	-5.59189	2.24616e-08	5.77197e-08	ENSMUSG00000037833	Sh2d4b	one2one
ENSMUST00000103213	915.026	0.697311	0.124712	5.59136	2.253e-08	5.78862e-08	ENSMUSG00000020692	Nle1	one2one
ENSMUST00000200910	33.4169	2.40613	0.430361	5.59095	2.25834e-08	5.80143e-08	ENSMUSG00000048029	Eno4	one2one
ENSMUST00000025170	1170.57	0.678066	0.121341	5.58808	2.29588e-08	5.89692e-08	ENSMUSG00000024312	Wdr46	one2one
ENSMUST00000061837	1568.99	-0.577346	0.103328	-5.5875	2.30359e-08	5.91579e-08	ENSMUSG00000047284	Neurl4	one2one
ENSMUST00000113779	808.05	-0.69692	0.124752	-5.58646	2.31745e-08	5.95043e-08	ENSMUSG00000059327	Eda	one2one
ENSMUST00000053440	21.025	-4.91598	0.880009	-5.58629	2.31977e-08	5.95544e-08	ENSMUSG00000039963	Ccdc40	one2one
ENSMUST00000110515	42.8581	-2.23581	0.400293	-5.58544	2.33115e-08	5.98371e-08	ENSMUSG00000029651	Mtus2	one2one
ENSMUST00000014505	202.436	-1.12193	0.200899	-5.58457	2.34277e-08	6.01259e-08	ENSMUSG00000014361	Mertk	one2one
ENSMUST00000043610	1163.7	-0.584202	0.104611	-5.58453	2.3434e-08	6.01323e-08	ENSMUSG00000038658	Ric1	one2one
ENSMUST00000056073	29.0325	2.99263	0.535883	5.58448	2.34397e-08	6.01374e-08	ENSMUSG00000039543	Cfap70	one2one
ENSMUST00000057043	301.605	0.919823	0.164734	5.58368	2.3548e-08	6.04057e-08	ENSMUSG00000028619	Tceanc2	one2one
ENSMUST00000028816	243.971	1.0998	0.19701	5.58245	2.37156e-08	6.08261e-08	ENSMUSG00000027341	Tmem230	one2one
ENSMUST00000000925	3055	0.557612	0.0999022	5.58158	2.38342e-08	6.11206e-08	ENSMUSG00000000902	Smarcb1	one2one
ENSMUST00000109533	730.302	-0.762783	0.136662	-5.58154	2.38403e-08	6.11264e-08	ENSMUSG00000027646	Src	one2one
ENSMUST00000179116	7.28442	8.1891	1.46727	5.5812	2.38862e-08	6.12344e-08	ENSMUSG00000093954	Gm16867	one2one
ENSMUST00000020982	796.091	-0.705051	0.126331	-5.58097	2.39176e-08	6.13053e-08	ENSMUSG00000020653	Klf11	one2one
ENSMUST00000024858	94.5675	1.5937	0.285597	5.58023	2.40199e-08	6.15576e-08	ENSMUSG00000024064	Galnt14	one2one
ENSMUST00000178124	33.261	-3.24695	0.582002	-5.57894	2.41986e-08	6.20057e-08	ENSMUSG00000096606	Tpbgl	one2one
ENSMUST00000054048	33.6013	-5.06336	0.907964	-5.57661	2.45256e-08	6.28238e-08	ENSMUSG00000048965	Mrgpre	one2one
ENSMUST00000213019	30.3701	-2.77916	0.498423	-5.5759	2.46248e-08	6.30678e-08	ENSMUSG00000050357	Carmil2	one2one
ENSMUST00000089377	47318.4	0.657797	0.118044	5.57247	2.51155e-08	6.43144e-08	ENSMUSG00000068220	Lgals1	one2one
ENSMUST00000066646	609.052	1.00603	0.180548	5.5721	2.51692e-08	6.44418e-08	ENSMUSG00000024968	Rcor2	one2one
ENSMUST00000042975	164.008	-1.45648	0.261403	-5.57178	2.52144e-08	6.45472e-08	ENSMUSG00000034435	Tmem30b	one2one
ENSMUST00000054952	875.436	0.642655	0.115344	5.57163	2.52372e-08	6.45954e-08	ENSMUSG00000047260	Emc6	one2one
ENSMUST00000025568	216.845	1.04179	0.187033	5.57006	2.54648e-08	6.51676e-08	ENSMUSG00000024666	Tmem138	one2one
ENSMUST00000048774	1110.1	-0.694757	0.12474	-5.56964	2.55265e-08	6.53153e-08	ENSMUSG00000025607	Copg2	one2one
ENSMUST00000036578	621.178	-0.818855	0.147101	-5.56663	2.59714e-08	6.64429e-08	ENSMUSG00000040007	Bahd1	one2one
ENSMUST00000003268	2391.43	-0.491313	0.088262	-5.56653	2.59864e-08	6.64708e-08	ENSMUSG00000003200	Sh3gl1	one2one
ENSMUST00000044058	629.398	0.719964	0.129354	5.56584	2.60895e-08	6.67241e-08	ENSMUSG00000041241	Mul1	one2one
ENSMUST00000143517	3945.61	0.610077	0.109641	5.5643	2.63205e-08	6.73043e-08	ENSMUSG00000035027	Map2k2	one2one
ENSMUST00000001172	240.379	0.894696	0.160817	5.56345	2.64486e-08	6.76211e-08	ENSMUSG00000079610	Ankrd39	one2one
ENSMUST00000033490	196.562	0.997504	0.17934	5.56207	2.6659e-08	6.81373e-08	ENSMUSG00000031150	Ccdc120	one2one
ENSMUST00000063641	462.142	-0.804056	0.144597	-5.56066	2.68764e-08	6.86821e-08	ENSMUSG00000051989	Smim11	one2one
ENSMUST00000034234	1340.62	-0.680413	0.122364	-5.56054	2.68934e-08	6.87149e-08	ENSMUSG00000031782	Coq9	one2one
ENSMUST00000188414	155.186	1.14483	0.205894	5.5603	2.69305e-08	6.87988e-08	ENSMUSG00000015112	Slc25a13	one2one
ENSMUST00000021466	132.972	1.1881	0.213709	5.5594	2.70703e-08	6.9145e-08	ENSMUSG00000021066	Atl1	one2one
ENSMUST00000076354	2907.58	0.480654	0.0864634	5.55905	2.71245e-08	6.92725e-08	ENSMUSG00000058254	Tspan7	one2one
ENSMUST00000102765	721.354	-2.55521	0.459778	-5.55749	2.73686e-08	6.98849e-08	ENSMUSG00000063564	Col23a1	one2one
ENSMUST00000074616	2230.45	0.582663	0.104859	5.55662	2.75046e-08	7.0221e-08	ENSMUSG00000032621	Srek1	one2one
ENSMUST00000071592	944.035	-0.660039	0.118789	-5.55639	2.75411e-08	7.0303e-08	ENSMUSG00000060098	Prmt7	one2one
ENSMUST00000034522	955.119	-0.744818	0.134051	-5.55623	2.75671e-08	7.03583e-08	ENSMUSG00000032024	Clmp	one2one
ENSMUST00000111338	3842.82	0.518763	0.0933772	5.55556	2.76716e-08	7.0614e-08	ENSMUSG00000040549	Ckap5	one2one
ENSMUST00000103131	62.0204	-1.97744	0.356032	-5.55411	2.79024e-08	7.11917e-08	ENSMUSG00000019761	Krt10	one2one
ENSMUST00000029711	25.3564	-6.97604	1.25664	-5.55135	2.83475e-08	7.23159e-08	ENSMUSG00000005640	Insrr	one2one
ENSMUST00000053109	369.351	1.07876	0.194349	5.55062	2.84657e-08	7.25944e-08	ENSMUSG00000050428	Fbxo46	one2one
ENSMUST00000070918	167.068	-1.343	0.241953	-5.55065	2.84612e-08	7.25944e-08	ENSMUSG00000022235	Cmbl	one2one
ENSMUST00000072804	308.587	-1.0873	0.195943	-5.54905	2.87222e-08	7.32372e-08	ENSMUSG00000051910	Sox6	one2one
ENSMUST00000073350	24.4669	3.44942	0.62163	5.54899	2.87329e-08	7.32528e-08	ENSMUSG00000004552	Ctse	one2one
ENSMUST00000087689	1064.12	0.968413	0.174526	5.54884	2.87578e-08	7.33048e-08	ENSMUSG00000039126	Prune2	one2one
ENSMUST00000063980	196.928	0.967064	0.174284	5.54877	2.8768e-08	7.33191e-08	ENSMUSG00000063488	Zkscan7	one2one
ENSMUST00000030986	2695.91	0.569132	0.102601	5.54703	2.9057e-08	7.40441e-08	ENSMUSG00000029103	Lrpap1	one2one
ENSMUST00000006254	1367	0.84701	0.152727	5.54591	2.92435e-08	7.45076e-08	ENSMUSG00000006095	Tbcb	one2one
ENSMUST00000036187	310.798	-0.800768	0.144393	-5.54573	2.92723e-08	7.45692e-08	ENSMUSG00000036327	Qsox2	one2one
ENSMUST00000232581	1576.27	-0.512377	0.0923922	-5.54567	2.9283e-08	7.45846e-08	ENSMUSG00000022779	Top3b	one2one
ENSMUST00000100484	6700.21	0.528398	0.0953393	5.54229	2.98545e-08	7.60283e-08	ENSMUSG00000016554	Eif3d	one2one
ENSMUST00000033182	11740.1	-0.559022	0.100902	-5.54025	3.02032e-08	7.69042e-08	ENSMUSG00000030890	Ilk	one2one
ENSMUST00000067246	1773.86	0.542235	0.0978843	5.53955	3.03249e-08	7.72019e-08	ENSMUSG00000021629	Slc30a5	one2one
ENSMUST00000034465	1264.87	0.764555	0.138031	5.53902	3.04168e-08	7.74238e-08	ENSMUSG00000031984	2810004N23Rik	one2one
ENSMUST00000044053	695.431	0.632525	0.114233	5.53716	3.07416e-08	7.82336e-08	ENSMUSG00000090112	Shprh	one2one
ENSMUST00000074259	1149.08	0.610872	0.110323	5.53714	3.07446e-08	7.82336e-08	ENSMUSG00000059791	Nrm	one2one
ENSMUST00000026032	125.218	-1.33232	0.240674	-5.5358	3.09819e-08	7.88248e-08	ENSMUSG00000025050	Pcgf6	one2one
ENSMUST00000032321	17.9445	-7.05289	1.27435	-5.53448	3.12148e-08	7.94049e-08	ENSMUSG00000030200	Bcl2l14	one2one
ENSMUST00000022522	23.6456	-4.41684	0.79808	-5.53433	3.12428e-08	7.94637e-08	ENSMUSG00000021953	Tdh	one2one
ENSMUST00000112221	498.697	0.909395	0.164335	5.53379	3.13385e-08	7.96944e-08	ENSMUSG00000030346	Rad51ap1	one2one
ENSMUST00000237442	406.716	-0.909622	0.164387	-5.53342	3.14042e-08	7.98491e-08	ENSMUSG00000024952	Rps6ka4	one2one
ENSMUST00000082197	739.924	0.774056	0.139924	5.53198	3.16633e-08	8.04952e-08	ENSMUSG00000062906	Hdac10	one2one
ENSMUST00000022451	1616.36	-0.56325	0.101827	-5.53145	3.17588e-08	8.07254e-08	ENSMUSG00000021893	Capn7	one2one
ENSMUST00000022791	162.834	-1.16984	0.2115	-5.53117	3.18101e-08	8.08429e-08	ENSMUSG00000022184	Fbxo4	one2one
ENSMUST00000117346	23.919	-6.92365	1.25184	-5.53077	3.18821e-08	8.10131e-08	ENSMUSG00000037418	Best1	one2one
ENSMUST00000011450	1525.85	0.551237	0.0996975	5.5291	3.21876e-08	8.17766e-08	ENSMUSG00000011306	Sugp1	one2one
ENSMUST00000029084	20.7584	-7.03411	1.27221	-5.52905	3.21966e-08	8.17867e-08	ENSMUSG00000027568	Ntsr1	one2one
ENSMUST00000097772	36.4683	-2.76168	0.499667	-5.52703	3.25701e-08	8.27223e-08	ENSMUSG00000026069	Il1rl1	one2one
ENSMUST00000006496	19526	-0.780299	0.141203	-5.52606	3.27499e-08	8.3166e-08	ENSMUSG00000006333	Rps9	one2one
ENSMUST00000052837	29.0854	-3.86494	0.699408	-5.52602	3.27572e-08	8.31716e-08	ENSMUSG00000046532	Ar	one2one
ENSMUST00000027185	445.9	-0.753354	0.136335	-5.52575	3.28074e-08	8.3286e-08	ENSMUSG00000026027	Stradb	one2one
ENSMUST00000042078	48.6386	-2.25242	0.407644	-5.52545	3.28643e-08	8.34173e-08	ENSMUSG00000040310	Alx4	one2one
ENSMUST00000043368	1996.1	-0.660349	0.119525	-5.52476	3.29942e-08	8.37338e-08	ENSMUSG00000034610	Tut4	one2one
ENSMUST00000033086	766.074	-0.667096	0.120766	-5.52387	3.31606e-08	8.41429e-08	ENSMUSG00000030815	Phkg2	one2one
ENSMUST00000112933	23.6284	-3.64052	0.659161	-5.52295	3.33355e-08	8.45733e-08	ENSMUSG00000079415	Cntf	one2one
ENSMUST00000030003	267.414	-1.0302	0.186545	-5.52251	3.34195e-08	8.47731e-08	ENSMUSG00000028322	Exosc3	one2one
ENSMUST00000107692	181.315	-1.27688	0.231246	-5.52173	3.35678e-08	8.5136e-08	ENSMUSG00000027993	Trim2	one2one
ENSMUST00000027472	201.281	1.06996	0.193799	5.52097	3.37126e-08	8.549e-08	ENSMUSG00000026255	Efhd1	one2one
ENSMUST00000079213	1249.68	0.661607	0.119836	5.52092	3.3722e-08	8.55003e-08	ENSMUSG00000063800	Prpf38a	one2one
ENSMUST00000026670	129.083	-3.98803	0.722386	-5.52064	3.3777e-08	8.56262e-08	ENSMUSG00000025582	Nptx1	one2one
ENSMUST00000118527	44.3679	2.07664	0.376225	5.51968	3.39626e-08	8.60833e-08	ENSMUSG00000029650	Slc46a3	one2one
ENSMUST00000023437	22.5218	7.02895	1.27345	5.51961	3.39746e-08	8.61002e-08	ENSMUSG00000022755	Adgrg7	one2one
ENSMUST00000006235	6386.19	0.530496	0.0961153	5.51937	3.40209e-08	8.6204e-08	ENSMUSG00000021939	Ctsb	one2one
ENSMUST00000016279	85.5613	1.50734	0.273106	5.51923	3.40488e-08	8.62612e-08	ENSMUSG00000041132	N4bp2l1	one2one
ENSMUST00000055497	252.162	0.913539	0.165551	5.51817	3.42541e-08	8.67678e-08	ENSMUSG00000047242	Taf9b	one2one
ENSMUST00000135091	238.894	0.961479	0.17429	5.51655	3.45724e-08	8.75602e-08	ENSMUSG00000051319	Mtln	one2one
ENSMUST00000239231	14.3172	7.25014	1.31427	5.51647	3.45872e-08	8.7584e-08	ENSMUSG00000118600	AL929275.1	one2one
ENSMUST00000022108	37.2192	-2.99651	0.54322	-5.51619	3.46421e-08	8.77094e-08	ENSMUSG00000021613	Hapln1	one2one
ENSMUST00000070039	964.773	-0.707142	0.128195	-5.51612	3.46558e-08	8.77303e-08	ENSMUSG00000056121	Fez2	one2one
ENSMUST00000071968	40.03	-2.82385	0.512129	-5.51396	3.50855e-08	8.88041e-08	ENSMUSG00000014158	Trpv4	one2one
ENSMUST00000102581	1175.49	-0.642738	0.11658	-5.51326	3.52238e-08	8.91403e-08	ENSMUSG00000001098	Kctd10	one2one
ENSMUST00000147148	664.422	0.678922	0.123168	5.51214	3.54493e-08	8.96969e-08	ENSMUSG00000061461	Smim20	one2one
ENSMUST00000064922	468.034	-1.01439	0.184046	-5.51163	3.55519e-08	8.99423e-08	ENSMUSG00000052837	Junb	one2one
ENSMUST00000181711	19.289	-6.97512	1.26556	-5.51148	3.55833e-08	9.00079e-08	ENSMUSG00000097187	Gm19426	one2one
ENSMUST00000085109	280.971	-0.860938	0.156224	-5.51093	3.56952e-08	9.02768e-08	ENSMUSG00000021013	Ttc8	one2one
ENSMUST00000028856	36.1619	-3.27334	0.59398	-5.51086	3.57081e-08	9.02951e-08	ENSMUSG00000027377	Mall	one2one
ENSMUST00000043042	244.426	-0.925421	0.167946	-5.51024	3.5835e-08	9.06018e-08	ENSMUSG00000041143	Tmco4	one2one
ENSMUST00000050562	27.984	2.745	0.498259	5.50919	3.60492e-08	9.11292e-08	ENSMUSG00000050370	Ch25h	one2one
ENSMUST00000195515	21.45	6.10958	1.10975	5.50536	3.68408e-08	9.31159e-08	ENSMUSG00000078657	Crnn	one2one
ENSMUST00000028921	2358.8	-0.604562	0.109839	-5.50408	3.71094e-08	9.37654e-08	ENSMUSG00000027433	Xrn2	one2one
ENSMUST00000110690	1698.42	-0.694103	0.126107	-5.50409	3.71081e-08	9.37654e-08	ENSMUSG00000022186	Oxct1	one2one
ENSMUST00000081154	391.611	-0.844554	0.153524	-5.50114	3.7735e-08	9.53312e-08	ENSMUSG00000025949	Pikfyve	one2one
ENSMUST00000058994	102.454	-1.45387	0.264304	-5.50073	3.78217e-08	9.55353e-08	ENSMUSG00000044528	Tram1l1	one2one
ENSMUST00000019683	9163.28	-0.468635	0.0852008	-5.50035	3.79031e-08	9.57259e-08	ENSMUSG00000019539	Rcn3	one2one
ENSMUST00000051906	55.8782	-2.01137	0.365729	-5.49963	3.80595e-08	9.61058e-08	ENSMUSG00000059708	Akap17b	one2one
ENSMUST00000114034	441.275	-0.841932	0.15311	-5.49886	3.82259e-08	9.6511e-08	ENSMUSG00000047766	Lrrc49	one2one
ENSMUST00000159405	501.772	-0.939662	0.170886	-5.49877	3.82444e-08	9.65425e-08	ENSMUSG00000051375	Pcdh1	one2one
ENSMUST00000054536	72.2448	1.56921	0.28539	5.49846	3.83125e-08	9.66994e-08	ENSMUSG00000045679	Pqlc3	one2one
ENSMUST00000078074	671.595	0.682642	0.124208	5.49596	3.88594e-08	9.80645e-08	ENSMUSG00000064289	Tank	one2one
ENSMUST00000215396	2070.1	0.575035	0.104632	5.4958	3.88944e-08	9.81374e-08	ENSMUSG00000032312	Csk	one2one
ENSMUST00000094469	1984.71	-0.704584	0.128227	-5.4948	3.91148e-08	9.86781e-08	ENSMUSG00000075702	Selenom	one2one
ENSMUST00000018698	37.9028	-2.3984	0.436619	-5.49312	3.949e-08	9.96092e-08	ENSMUSG00000018554	Ybx2	one2one
ENSMUST00000094639	3008.37	0.493208	0.0897894	5.49294	3.95299e-08	9.96944e-08	ENSMUSG00000027254	Map1a	one2one
ENSMUST00000023478	92.8548	1.29492	0.23579	5.49184	3.97774e-08	1.00303e-07	ENSMUSG00000022790	Igsf11	one2one
ENSMUST00000116429	2729.06	0.546903	0.099588	5.49165	3.98193e-08	1.00393e-07	ENSMUSG00000017765	Slc12a4	one2one
ENSMUST00000193800	102.471	1.39453	0.254081	5.48852	4.05307e-08	1.02171e-07	ENSMUSG00000057914	Cacnb2	one2one
ENSMUST00000076949	422.579	-0.849043	0.15471	-5.48795	4.06619e-08	1.02485e-07	ENSMUSG00000064037	Gpn1	one2one
ENSMUST00000037540	29.8223	-3.1884	0.581188	-5.48601	4.11106e-08	1.036e-07	ENSMUSG00000032860	P2ry2	one2one
ENSMUST00000064257	87.7221	-1.62915	0.297001	-5.48531	4.12733e-08	1.03994e-07	ENSMUSG00000052415	Tchh	one2one
ENSMUST00000038280	10.8462	7.48909	1.36535	5.48509	4.13269e-08	1.04113e-07	ENSMUSG00000027356	Fermt1	one2one
ENSMUST00000109860	2212.32	-0.707819	0.129087	-5.48327	4.17527e-08	1.05169e-07	ENSMUSG00000058070	Eml1	one2one
ENSMUST00000110793	1585.61	0.578924	0.105583	5.48312	4.17889e-08	1.05244e-07	ENSMUSG00000034032	Rpap1	one2one
ENSMUST00000001975	1534.72	-0.550159	0.100349	-5.48245	4.19482e-08	1.05628e-07	ENSMUSG00000001910	Nacc1	one2one
ENSMUST00000169687	227.478	-1.12679	0.205538	-5.48215	4.20188e-08	1.0579e-07	ENSMUSG00000026827	Gpd2	one2one
ENSMUST00000126071	919.565	-0.657833	0.12002	-5.48101	4.22911e-08	1.06459e-07	ENSMUSG00000025873	Faf2	one2one
ENSMUST00000190196	1545.63	-0.767216	0.139981	-5.48087	4.23231e-08	1.06523e-07	ENSMUSG00000073600	Prob1	one2one
ENSMUST00000074157	975.711	1.12562	0.205383	5.48061	4.23859e-08	1.06664e-07	ENSMUSG00000025885	Myo5b	one2one
ENSMUST00000081542	77.1559	1.52215	0.277754	5.48023	4.2478e-08	1.06879e-07	ENSMUSG00000060882	Kcnd2	one2one
ENSMUST00000039818	781.55	0.717618	0.13098	5.47883	4.28149e-08	1.0771e-07	ENSMUSG00000028737	Aldh4a1	one2one
ENSMUST00000173254	420.708	-0.764859	0.139626	-5.4779	4.30397e-08	1.08259e-07	ENSMUSG00000025316	Banp	one2one
ENSMUST00000129680	1114.33	-0.636936	0.11629	-5.47712	4.32313e-08	1.08724e-07	ENSMUSG00000001240	Ramp2	one2one
ENSMUST00000033915	29.3369	-3.59527	0.656453	-5.47681	4.33066e-08	1.08896e-07	ENSMUSG00000031517	Gpm6a	one2one
ENSMUST00000056558	98.9473	-1.50792	0.275362	-5.47614	4.34695e-08	1.09289e-07	ENSMUSG00000050919	Zfp366	one2one
ENSMUST00000046838	62.6757	-1.75233	0.320128	-5.47386	4.40346e-08	1.10692e-07	ENSMUSG00000040537	Adam22	one2one
ENSMUST00000078060	13.0126	7.23531	1.32263	5.47039	4.4905e-08	1.12863e-07	ENSMUSG00000062564	Tex28	one2one
ENSMUST00000100078	281.779	-0.878101	0.160547	-5.46943	4.51482e-08	1.13457e-07	ENSMUSG00000075327	Zbtb2	one2one
ENSMUST00000236216	384.367	-0.798578	0.146031	-5.46854	4.53757e-08	1.14011e-07	ENSMUSG00000024477	Pggt1b	one2one
ENSMUST00000078170	20.6747	4.37753	0.800777	5.46661	4.58732e-08	1.15243e-07	ENSMUSG00000034467	Dynlrb2	one2one
ENSMUST00000108873	197.795	1.1534	0.211026	5.46571	4.61057e-08	1.15809e-07	ENSMUSG00000027574	Nkain4	one2one
ENSMUST00000037839	376.265	0.848478	0.155259	5.46491	4.63139e-08	1.16314e-07	ENSMUSG00000039795	Zfand1	one2one
ENSMUST00000033929	1095.02	-0.591886	0.108331	-5.46369	4.66332e-08	1.17097e-07	ENSMUSG00000031529	Tnks	one2one
ENSMUST00000039286	608.52	0.657282	0.120308	5.46331	4.67332e-08	1.1733e-07	ENSMUSG00000038160	Atg5	one2one
ENSMUST00000024004	17.5895	-6.99286	1.28053	-5.46092	4.73676e-08	1.18904e-07	ENSMUSG00000023235	Ccl25	one2one
ENSMUST00000076251	574.136	-0.788087	0.144353	-5.45943	4.77663e-08	1.19887e-07	ENSMUSG00000074405	Zfp865	one2one
ENSMUST00000183819	18.0181	4.13243	0.756959	5.45924	4.7817e-08	1.19995e-07	ENSMUSG00000026611	Spata17	one2one
ENSMUST00000097591	27.4588	2.80067	0.513074	5.45861	4.79886e-08	1.20407e-07	ENSMUSG00000073574	Grxcr2	one2one
ENSMUST00000021190	2110.72	0.60124	0.110178	5.45697	4.84338e-08	1.21505e-07	ENSMUSG00000020836	Coro6	one2one
ENSMUST00000055738	776.633	0.825767	0.151329	5.45677	4.84877e-08	1.21622e-07	ENSMUSG00000031431	Tsc22d3	one2one
ENSMUST00000090246	60.2659	-2.22054	0.407025	-5.45555	4.88206e-08	1.22438e-07	ENSMUSG00000050931	Sgms2	one2one
ENSMUST00000207023	1475.81	-0.638123	0.116983	-5.45485	4.90136e-08	1.22903e-07	ENSMUSG00000053470	Kdm3a	one2one
ENSMUST00000038259	20.4474	-4.3466	0.796929	-5.45419	4.91976e-08	1.23345e-07	ENSMUSG00000038963	Slco4a1	one2one
ENSMUST00000152233	876.044	0.852693	0.156421	5.45127	5.00124e-08	1.25368e-07	ENSMUSG00000026199	Ankzf1	one2one
ENSMUST00000198322	9688.89	0.442458	0.0811685	5.4511	5.00585e-08	1.25464e-07	ENSMUSG00000042520	Ubap2l	one2one
ENSMUST00000130418	116.931	1.70738	0.313229	5.45091	5.01119e-08	1.25579e-07	ENSMUSG00000030088	Aldh1l1	one2one
ENSMUST00000102829	13.9987	6.38287	1.17103	5.45063	5.01912e-08	1.25758e-07	ENSMUSG00000020299	4930524B15Rik	one2one
ENSMUST00000028511	904.107	0.666499	0.122351	5.44746	5.1095e-08	1.28003e-07	ENSMUSG00000027099	Mtx2	one2one
ENSMUST00000109968	164.433	-3.3206	0.609902	-5.44449	5.1954e-08	1.30135e-07	ENSMUSG00000037034	Pax1	one2one
ENSMUST00000032427	1252.46	0.6451	0.118492	5.44426	5.20224e-08	1.30286e-07	ENSMUSG00000040250	Ints13	one2one
ENSMUST00000022458	3676.69	0.473296	0.0869361	5.44419	5.20426e-08	1.30316e-07	ENSMUSG00000021901	Bap1	one2one
ENSMUST00000053594	212.979	0.937235	0.172258	5.44089	5.30136e-08	1.32727e-07	ENSMUSG00000045867	Cradd	one2one
ENSMUST00000095027	309.965	-0.96631	0.177619	-5.44035	5.3177e-08	1.33115e-07	ENSMUSG00000037138	Aff3	one2one
ENSMUST00000035295	2023.04	-0.557668	0.102547	-5.4382	5.38227e-08	1.34711e-07	ENSMUSG00000038633	Degs1	one2one
ENSMUST00000097959	238.978	1.00766	0.185317	5.43747	5.40415e-08	1.35238e-07	ENSMUSG00000073791	Efcab7	one2one
ENSMUST00000016105	826.383	-0.709994	0.130598	-5.43648	5.43439e-08	1.35973e-07	ENSMUSG00000015961	Adss	one2one
ENSMUST00000078099	58.6328	1.853	0.341085	5.43267	5.55165e-08	1.38869e-07	ENSMUSG00000044122	Proca1	one2one
ENSMUST00000028905	25.8267	-4.60582	0.847801	-5.43267	5.55185e-08	1.38869e-07	ENSMUSG00000027419	Pcsk2	one2one
ENSMUST00000033740	12.9011	5.16453	0.950653	5.43261	5.55346e-08	1.38888e-07	ENSMUSG00000031374	Zfp92	one2one
ENSMUST00000179636	36.2201	2.35154	0.432955	5.43138	5.59196e-08	1.39829e-07	ENSMUSG00000019894	Slc6a15	one2one
ENSMUST00000020546	298.903	-1.20802	0.222424	-5.43115	5.59931e-08	1.39991e-07	ENSMUSG00000020303	Stc2	one2one
ENSMUST00000111738	507.302	0.817736	0.150589	5.43025	5.62758e-08	1.40676e-07	ENSMUSG00000038593	Tctn1	one2one
ENSMUST00000042365	1501.52	-0.524279	0.0965668	-5.42918	5.66121e-08	1.41495e-07	ENSMUSG00000041297	Cdk13	one2one
ENSMUST00000102726	363.95	-0.842369	0.155235	-5.42642	5.74972e-08	1.43685e-07	ENSMUSG00000034903	Cobll1	one2one
ENSMUST00000081497	288.46	1.02222	0.188448	5.42441	5.81469e-08	1.45286e-07	ENSMUSG00000060152	Pop5	one2one
ENSMUST00000027381	269.941	-1.15683	0.21327	-5.42424	5.82002e-08	1.45397e-07	ENSMUSG00000026189	Pecr	one2one
ENSMUST00000170580	85.6226	-1.94766	0.359287	-5.42091	5.92952e-08	1.4811e-07	ENSMUSG00000051726	Kcnf1	one2one
ENSMUST00000077115	43.6885	-2.29739	0.423834	-5.42049	5.94345e-08	1.48435e-07	ENSMUSG00000030223	Ptpro	one2one
ENSMUST00000021338	188.27	-1.08379	0.200016	-5.4185	6.01003e-08	1.50074e-07	ENSMUSG00000020955	Ap4s1	one2one
ENSMUST00000106250	27.2239	-2.97109	0.548403	-5.41771	6.0366e-08	1.50714e-07	ENSMUSG00000013483	Card14	one2one
ENSMUST00000021246	352.013	0.852471	0.157427	5.41501	6.12844e-08	1.52984e-07	ENSMUSG00000020876	Snx11	one2one
ENSMUST00000103147	2497.62	0.652125	0.120449	5.41413	6.15883e-08	1.53719e-07	ENSMUSG00000069744	Psmb3	one2one
ENSMUST00000063465	380.357	-0.838266	0.154836	-5.41392	6.16612e-08	1.53877e-07	ENSMUSG00000021994	Wnt5a	one2one
ENSMUST00000036854	1881.13	-0.559377	0.103324	-5.41381	6.1699e-08	1.53948e-07	ENSMUSG00000040659	Efhd2	one2one
ENSMUST00000017548	21045.4	0.466467	0.0861723	5.41319	6.19108e-08	1.54452e-07	ENSMUSG00000017404	Rpl19	one2one
ENSMUST00000101297	15.5049	6.25962	1.157	5.4102	6.29552e-08	1.57033e-07	ENSMUSG00000073010	Gm5127	one2one
ENSMUST00000230828	428.734	0.837558	0.154829	5.40955	6.3182e-08	1.57575e-07	ENSMUSG00000022711	Pmm2	one2one
ENSMUST00000107729	1778.48	0.52261	0.0966102	5.40947	6.32123e-08	1.57602e-07	ENSMUSG00000003269	Cyth2	one2one
ENSMUST00000062292	44.9547	-2.21059	0.40868	-5.40908	6.33479e-08	1.57915e-07	ENSMUSG00000050295	Foxc1	one2one
ENSMUST00000015456	255.081	-0.908998	0.168079	-5.40815	6.36778e-08	1.58713e-07	ENSMUSG00000015312	Gadd45b	one2one
ENSMUST00000102883	450.967	-0.767567	0.141957	-5.40703	6.40779e-08	1.59686e-07	ENSMUSG00000028382	Ptbp3	one2one
ENSMUST00000029269	1119.88	0.770684	0.142585	5.40507	6.47845e-08	1.61422e-07	ENSMUSG00000027714	Exosc9	one2one
ENSMUST00000058407	2700.08	0.790284	0.146232	5.4043	6.50619e-08	1.62088e-07	ENSMUSG00000059534	Uqcr10	one2one
ENSMUST00000093191	337.817	0.840909	0.15564	5.40292	6.55658e-08	1.63319e-07	ENSMUSG00000069910	Spdl1	one2one
ENSMUST00000163230	344.815	0.857522	0.158736	5.4022	6.58287e-08	1.63948e-07	ENSMUSG00000022661	Cd200	one2one
ENSMUST00000065698	144.995	-1.16667	0.216039	-5.40026	6.6546e-08	1.65709e-07	ENSMUSG00000053334	Ficd	one2one
ENSMUST00000110969	64.17	-1.95752	0.362565	-5.39907	6.69855e-08	1.66778e-07	ENSMUSG00000079157	Fam155a	one2one
ENSMUST00000051495	10.2413	7.33283	1.35825	5.39874	6.71099e-08	1.67062e-07	ENSMUSG00000049761	Pmis2	one2one
ENSMUST00000113532	82.1887	-1.47984	0.274177	-5.39739	6.76177e-08	1.683e-07	ENSMUSG00000055632	Hmcn2	one2one
ENSMUST00000105894	265.649	-0.908075	0.168249	-5.39722	6.76796e-08	1.68428e-07	ENSMUSG00000003644	Rps6ka1	one2one
ENSMUST00000020315	2913.22	0.528508	0.0979517	5.3956	6.82962e-08	1.69936e-07	ENSMUSG00000020114	Cand1	one2one
ENSMUST00000026259	1108.01	-0.840017	0.155748	-5.39342	6.91284e-08	1.71981e-07	ENSMUSG00000025229	Pitx3	one2one
ENSMUST00000004756	254.444	0.849012	0.15743	5.39296	6.93071e-08	1.72399e-07	ENSMUSG00000004637	Wwox	one2one
ENSMUST00000095458	208.466	-1.29257	0.239696	-5.39255	6.94666e-08	1.72769e-07	ENSMUSG00000071180	Smim15	one2one
ENSMUST00000002850	24.1377	-2.97845	0.552394	-5.39189	6.97201e-08	1.73373e-07	ENSMUSG00000030834	Abcc6	one2one
ENSMUST00000034467	351.736	-0.818663	0.151854	-5.39113	7.00142e-08	1.74077e-07	ENSMUSG00000031986	Sprtn	one2one
ENSMUST00000055096	112.051	1.22091	0.226477	5.39087	7.01164e-08	1.74304e-07	ENSMUSG00000040219	Ttc12	one2one
ENSMUST00000037374	220.163	1.00938	0.187284	5.38953	7.06416e-08	1.75556e-07	ENSMUSG00000032750	Gab3	one2one
ENSMUST00000042194	1207.1	-0.652125	0.121015	-5.38882	7.09238e-08	1.7623e-07	ENSMUSG00000038260	Trpm4	one2one
ENSMUST00000072596	78.5786	1.68684	0.313048	5.38846	7.10638e-08	1.76551e-07	ENSMUSG00000059857	Ntng1	one2one
ENSMUST00000209505	391.643	-0.747126	0.138655	-5.38836	7.11027e-08	1.76621e-07	ENSMUSG00000061079	Zfp143	one2one
ENSMUST00000071852	605.333	0.998997	0.185416	5.38788	7.12932e-08	1.77067e-07	ENSMUSG00000056941	Commd7	one2one
ENSMUST00000034984	328.584	-1.16124	0.215576	-5.3867	7.17629e-08	1.78206e-07	ENSMUSG00000032413	Rasa2	one2one
ENSMUST00000036992	40.2425	-2.47528	0.459554	-5.38626	7.19373e-08	1.78611e-07	ENSMUSG00000036111	Lmo1	one2one
ENSMUST00000054855	21.6063	-6.77066	1.2573	-5.38508	7.24119e-08	1.79735e-07	ENSMUSG00000045275	Lca5l	one2one
ENSMUST00000113211	8041.79	0.505452	0.093865	5.38488	7.24943e-08	1.79911e-07	ENSMUSG00000079435	Rpl36a	one2one
ENSMUST00000170794	662.21	-0.650055	0.120725	-5.38461	7.25999e-08	1.80146e-07	ENSMUSG00000024247	Pkdcc	one2one
ENSMUST00000119627	13.352	-7.02107	1.30424	-5.38327	7.31463e-08	1.81474e-07	ENSMUSG00000029352	Crybb3	one2one
ENSMUST00000072519	955.012	0.569542	0.105814	5.38247	7.34717e-08	1.82253e-07	ENSMUSG00000041112	Elmo1	one2one
ENSMUST00000179865	5650.83	0.624181	0.115977	5.38194	7.36857e-08	1.82756e-07	ENSMUSG00000020368	Canx	one2one
ENSMUST00000047413	714.409	0.762228	0.141652	5.381	7.40748e-08	1.83693e-07	ENSMUSG00000036792	Mbd5	one2one
ENSMUST00000078719	3072.94	-0.839172	0.155972	-5.38028	7.43701e-08	1.84397e-07	ENSMUSG00000022995	Enah	one2one
ENSMUST00000053670	87.1078	-1.52409	0.283342	-5.37899	7.49064e-08	1.85698e-07	ENSMUSG00000048200	Cracr2b	one2one
ENSMUST00000032203	33.4832	-2.71194	0.504209	-5.37861	7.50646e-08	1.86062e-07	ENSMUSG00000030111	A2m	one2one
ENSMUST00000088345	3497.15	-0.615238	0.114455	-5.37538	7.64217e-08	1.89397e-07	ENSMUSG00000024163	Mapk8ip3	one2one
ENSMUST00000040259	22.9286	-3.49599	0.650703	-5.37263	7.75985e-08	1.92284e-07	ENSMUSG00000038600	Atp6v0a4	one2one
ENSMUST00000095128	1121.02	0.770347	0.143411	5.37162	7.80338e-08	1.93333e-07	ENSMUSG00000071014	Ndufb6	one2one
ENSMUST00000068813	15.2504	6.96935	1.29773	5.3704	7.85637e-08	1.94616e-07	ENSMUSG00000055312	Them7	one2one
ENSMUST00000040636	30.8338	2.4776	0.461357	5.37024	7.86327e-08	1.94757e-07	ENSMUSG00000040364	Sec1	one2one
ENSMUST00000025014	1054.91	-0.691196	0.128729	-5.3694	7.90009e-08	1.95639e-07	ENSMUSG00000024181	Mrpl28	one2one
ENSMUST00000228284	1579.38	0.584532	0.108873	5.36892	7.921e-08	1.96126e-07	ENSMUSG00000036561	Ppp6r2	one2one
ENSMUST00000062153	1621.71	0.622879	0.116087	5.36564	8.06617e-08	1.9969e-07	ENSMUSG00000029392	Rilpl1	one2one
ENSMUST00000030862	21.4996	-6.73423	1.25518	-5.36513	8.08893e-08	2.00223e-07	ENSMUSG00000029005	Draxin	one2one
ENSMUST00000085192	737.915	0.620393	0.115646	5.3646	8.11301e-08	2.00788e-07	ENSMUSG00000021238	Aldh6a1	one2one
ENSMUST00000070630	3602.64	-0.707279	0.131853	-5.36413	8.13393e-08	2.01275e-07	ENSMUSG00000056481	Cd248	one2one
ENSMUST00000041053	3143.84	0.870848	0.162355	5.36384	8.14688e-08	2.01565e-07	ENSMUSG00000036880	Acaa2	one2one
ENSMUST00000108666	1072.55	0.655395	0.122203	5.36315	8.17812e-08	2.02307e-07	ENSMUSG00000020897	Aurkb	one2one
ENSMUST00000130643	1181.05	-0.557199	0.1039	-5.36282	8.19318e-08	2.02648e-07	ENSMUSG00000004865	Srpk1	one2one
ENSMUST00000068505	4546.8	-0.72141	0.134549	-5.36169	8.24472e-08	2.03892e-07	ENSMUSG00000026509	Capn2	one2one
ENSMUST00000091309	53.967	-2.01896	0.376558	-5.36162	8.24769e-08	2.03934e-07	ENSMUSG00000003617	Cp	one2one
ENSMUST00000039390	1130.89	-0.868894	0.162097	-5.36032	8.3076e-08	2.05384e-07	ENSMUSG00000035606	Ky	one2one
ENSMUST00000021297	1134.2	0.681696	0.127236	5.35771	8.42837e-08	2.08338e-07	ENSMUSG00000020922	Lsm12	one2one
ENSMUST00000183271	22.0361	3.67324	0.685689	5.35701	8.46121e-08	2.09118e-07	ENSMUSG00000027901	Dennd2d	one2one
ENSMUST00000071585	15.4131	3.68503	0.687945	5.35657	8.48176e-08	2.09594e-07	ENSMUSG00000027584	Oprl1	one2one
ENSMUST00000068996	243.022	1.28405	0.239786	5.35498	8.55664e-08	2.11412e-07	ENSMUSG00000040139	9430038I01Rik	one2one
ENSMUST00000216286	55.7796	-1.80465	0.337041	-5.35439	8.5847e-08	2.12073e-07	ENSMUSG00000036902	Neto2	one2one
ENSMUST00000021296	298.673	-1.03266	0.192927	-5.35257	8.67156e-08	2.14186e-07	ENSMUSG00000020921	Tmem101	one2one
ENSMUST00000031840	185.336	3.39413	0.634278	5.35117	8.73892e-08	2.15783e-07	ENSMUSG00000029816	Gpnmb	one2one
ENSMUST00000051691	1601.82	-0.782516	0.14625	-5.35055	8.76885e-08	2.16489e-07	ENSMUSG00000025060	Slk	one2one
ENSMUST00000041987	1586.09	-0.587189	0.109745	-5.35049	8.77178e-08	2.16529e-07	ENSMUSG00000041415	Dicer1	one2one
ENSMUST00000007865	1243.95	0.760983	0.142248	5.34968	8.81077e-08	2.17458e-07	ENSMUSG00000007721	Ccdc124	one2one
ENSMUST00000120929	20.7879	3.51975	0.657962	5.34947	8.82107e-08	2.17679e-07	ENSMUSG00000059891	Tsks	one2one
ENSMUST00000046565	408.145	0.843623	0.157718	5.34894	8.84699e-08	2.18285e-07	ENSMUSG00000035277	Arx	one2one
ENSMUST00000031227	708.92	0.647557	0.121081	5.34811	8.88753e-08	2.19252e-07	ENSMUSG00000029290	Zfp326	one2one
ENSMUST00000048604	987.525	0.536295	0.100292	5.34736	8.92485e-08	2.20139e-07	ENSMUSG00000042138	Msantd2	one2one
ENSMUST00000025273	21.759	3.40476	0.636761	5.347	8.94254e-08	2.20542e-07	ENSMUSG00000024409	Psors1c2	one2one
ENSMUST00000000896	288.722	-0.935096	0.174926	-5.34567	9.0084e-08	2.22132e-07	ENSMUSG00000000876	Pxmp4	one2one
ENSMUST00000029574	723.066	0.824543	0.1543	5.34378	9.10272e-08	2.24424e-07	ENSMUSG00000027962	Vcam1	one2one
ENSMUST00000238941	12.049	7.09511	1.32782	5.34341	9.1213e-08	2.24848e-07	ENSMUSG00000094035	Ldlrad2	one2one
ENSMUST00000021670	2039.43	-0.531842	0.0995655	-5.34163	9.21151e-08	2.27037e-07	ENSMUSG00000021244	Ylpm1	one2one
ENSMUST00000068545	47.0142	1.95028	0.36514	5.34118	9.23444e-08	2.27567e-07	ENSMUSG00000055137	Sugct	one2one
ENSMUST00000004936	20.0604	-6.87425	1.28711	-5.34084	9.25183e-08	2.27961e-07	ENSMUSG00000004814	Ccl24	one2one
ENSMUST00000161354	24.1213	-5.0607	0.947576	-5.34069	9.25959e-08	2.28117e-07	ENSMUSG00000032131	Abcg4	one2one
ENSMUST00000097352	516.99	-0.705076	0.13204	-5.33985	9.30222e-08	2.29133e-07	ENSMUSG00000006705	Pknox1	one2one
ENSMUST00000094853	1728.24	-0.515977	0.0966301	-5.33971	9.30931e-08	2.29272e-07	ENSMUSG00000028677	Rnf220	one2one
ENSMUST00000179721	382.476	-0.74573	0.13968	-5.33886	9.35346e-08	2.30324e-07	ENSMUSG00000031732	Phlpp2	one2one
ENSMUST00000030036	139.835	1.16985	0.219137	5.33843	9.37555e-08	2.30833e-07	ENSMUSG00000028351	Brinp1	one2one
ENSMUST00000084806	21.2782	3.42	0.640744	5.33754	9.42137e-08	2.31926e-07	ENSMUSG00000018581	Dnah11	one2one
ENSMUST00000023532	218.347	-0.898017	0.168273	-5.33667	9.46673e-08	2.33007e-07	ENSMUSG00000022833	Ccdc14	one2one
ENSMUST00000112810	579.091	-0.670696	0.12568	-5.33655	9.4733e-08	2.33134e-07	ENSMUSG00000036890	Gtdc1	one2one
ENSMUST00000163812	1496.22	0.697166	0.130663	5.33558	9.52373e-08	2.34339e-07	ENSMUSG00000038943	Prc1	one2one
ENSMUST00000042318	702.584	-2.10592	0.39476	-5.33468	9.57142e-08	2.35477e-07	ENSMUSG00000038663	Fsd2	one2one
ENSMUST00000162004	316.357	0.820464	0.153801	5.3346	9.57568e-08	2.35545e-07	ENSMUSG00000025188	Hps1	one2one
ENSMUST00000070552	23.9656	-5.88631	1.10371	-5.3332	9.64945e-08	2.37324e-07	ENSMUSG00000020435	Osbp2	one2one
ENSMUST00000090781	24.2018	-6.64369	1.24576	-5.33303	9.65853e-08	2.37511e-07	ENSMUSG00000068854	H2bc21	one2one
ENSMUST00000032272	1074.2	-0.550417	0.103217	-5.33263	9.68028e-08	2.3801e-07	ENSMUSG00000030168	Adipor2	one2one
ENSMUST00000021329	1360.08	-0.599474	0.112452	-5.33095	9.76998e-08	2.40179e-07	ENSMUSG00000020946	Gosr2	one2one
ENSMUST00000049032	557.615	-0.703034	0.131883	-5.33073	9.78201e-08	2.40401e-07	ENSMUSG00000038705	Gmeb2	one2one
ENSMUST00000160436	27.5777	2.5951	0.48687	5.33017	9.81197e-08	2.41101e-07	ENSMUSG00000091002	Tcerg1l	one2one
ENSMUST00000067760	662.903	0.699817	0.131348	5.32794	9.93303e-08	2.44039e-07	ENSMUSG00000022253	Nadk2	one2one
ENSMUST00000079590	21.7148	-3.24829	0.609835	-5.3265	1.00123e-07	2.45949e-07	ENSMUSG00000025401	Myo1a	one2one
ENSMUST00000062254	1117.87	0.673122	0.126395	5.32555	1.00649e-07	2.47165e-07	ENSMUSG00000045930	Clec14a	one2one
ENSMUST00000034260	18.5625	-6.95648	1.30631	-5.32528	1.00798e-07	2.47493e-07	ENSMUSG00000031803	B3gnt3	one2one
ENSMUST00000080299	634.304	0.614832	0.115465	5.32485	1.01036e-07	2.48042e-07	ENSMUSG00000022634	Yaf2	one2one
ENSMUST00000174641	1170.25	-0.662203	0.124362	-5.32479	1.0107e-07	2.48086e-07	ENSMUSG00000041444	Arhgap32	one2one
ENSMUST00000062829	37.4033	2.24246	0.421139	5.32474	1.01099e-07	2.4812e-07	ENSMUSG00000043219	Hoxa6	one2one
ENSMUST00000200633	9.67736	7.3436	1.37947	5.3235	1.0179e-07	2.49777e-07	ENSMUSG00000028185	Dnase2b	one2one
ENSMUST00000024044	16.025	-6.89384	1.2956	-5.32095	1.03229e-07	2.53272e-07	ENSMUSG00000023274	Cd4	one2one
ENSMUST00000053686	1114.11	0.8876	0.166813	5.32092	1.03246e-07	2.53274e-07	ENSMUSG00000026558	Uck2	one2one
ENSMUST00000023856	21.1938	-6.68534	1.25659	-5.32024	1.0363e-07	2.54177e-07	ENSMUSG00000023094	Msrb2	one2one
ENSMUST00000025522	3242.47	0.458288	0.0861517	5.31955	1.04022e-07	2.55062e-07	ENSMUSG00000024620	Pdgfrb	one2one
ENSMUST00000220346	372.302	0.807738	0.151847	5.31943	1.04095e-07	2.55201e-07	ENSMUSG00000019971	Cep290	one2one
ENSMUST00000118276	25.2553	2.97004	0.558478	5.31809	1.04861e-07	2.57041e-07	ENSMUSG00000031098	Syt8	one2one
ENSMUST00000120301	217.02	-0.966539	0.181802	-5.31645	1.05814e-07	2.59338e-07	ENSMUSG00000034066	Farp2	one2one
ENSMUST00000235966	31771	0.506151	0.0952088	5.31623	1.05942e-07	2.59608e-07	ENSMUSG00000024608	Rps14	one2one
ENSMUST00000099461	24.9885	-2.79798	0.526313	-5.3162	1.05957e-07	2.59608e-07	ENSMUSG00000033268	Duox1	one2one
ENSMUST00000095585	30.6416	2.42622	0.456428	5.31566	1.06272e-07	2.60342e-07	ENSMUSG00000069170	Adgrv1	one2one
ENSMUST00000026267	891.05	0.65036	0.122371	5.31466	1.06856e-07	2.61731e-07	ENSMUSG00000025237	Parp6	one2one
ENSMUST00000013882	733.008	0.636154	0.119709	5.31416	1.07151e-07	2.62415e-07	ENSMUSG00000005362	Crbn	one2one
ENSMUST00000165764	13.6052	-6.91765	1.30191	-5.31346	1.07566e-07	2.63391e-07	ENSMUSG00000006724	Cyp27b1	one2one
ENSMUST00000049642	345.578	0.818419	0.154045	5.31284	1.07929e-07	2.64241e-07	ENSMUSG00000045316	Fahd1	one2one
ENSMUST00000102616	107.131	1.23243	0.232082	5.31031	1.09439e-07	2.67897e-07	ENSMUSG00000028845	Tekt2	one2one
ENSMUST00000066368	984.596	1.02814	0.193617	5.31016	1.09528e-07	2.68074e-07	ENSMUSG00000032717	Mdfi	one2one
ENSMUST00000065438	22.6834	-6.72027	1.2663	-5.30701	1.11436e-07	2.72703e-07	ENSMUSG00000053166	Cdh22	one2one
ENSMUST00000036719	1232.92	-0.65083	0.122639	-5.30688	1.11518e-07	2.72861e-07	ENSMUSG00000039621	Prex1	one2one
ENSMUST00000238948	16.0399	-6.79866	1.28114	-5.30672	1.11615e-07	2.73059e-07	ENSMUSG00000047632	Fgfbp3	one2one
ENSMUST00000042971	16.8164	-6.77434	1.27688	-5.30539	1.12435e-07	2.75022e-07	ENSMUSG00000038352	Arl5c	one2one
ENSMUST00000177442	354.956	1.08816	0.205117	5.30508	1.12621e-07	2.75436e-07	ENSMUSG00000015943	Bola1	one2one
ENSMUST00000100473	421.257	-0.718358	0.135418	-5.30474	1.12837e-07	2.75922e-07	ENSMUSG00000060012	Kif13b	one2one
ENSMUST00000085238	518.223	1.21984	0.229964	5.30448	1.12996e-07	2.76268e-07	ENSMUSG00000079055	Slc8a3	one2one
ENSMUST00000029548	17.5033	-4.31265	0.813232	-5.30309	1.13856e-07	2.78331e-07	ENSMUSG00000027939	Nup210l	one2one
ENSMUST00000095544	26.9469	2.81602	0.531055	5.3027	1.14102e-07	2.78889e-07	ENSMUSG00000071230	Npw	one2one
ENSMUST00000072886	29.2668	2.89344	0.545704	5.3022	1.14414e-07	2.7961e-07	ENSMUSG00000026387	Sctr	one2one
ENSMUST00000122358	2305.43	0.458143	0.0864121	5.30183	1.14645e-07	2.80132e-07	ENSMUSG00000002320	Tm9sf1	one2one
ENSMUST00000004829	13.4071	4.25309	0.802232	5.30157	1.14812e-07	2.80498e-07	ENSMUSG00000004709	Cd244a	one2one
ENSMUST00000146088	227.463	0.921338	0.173837	5.3	1.15801e-07	2.82871e-07	ENSMUSG00000035944	Ttc38	one2one
ENSMUST00000023357	584.114	-0.767626	0.144842	-5.29975	1.15961e-07	2.8322e-07	ENSMUSG00000022677	Fopnl	one2one
ENSMUST00000079205	3637.63	-0.538403	0.101593	-5.29961	1.1605e-07	2.83394e-07	ENSMUSG00000032997	Chpf	one2one
ENSMUST00000041524	272.37	0.814107	0.15363	5.29914	1.1635e-07	2.84082e-07	ENSMUSG00000033439	Trmt13	one2one
ENSMUST00000170792	49.8015	1.96715	0.371235	5.29892	1.1649e-07	2.84382e-07	ENSMUSG00000046709	Mapk10	one2one
ENSMUST00000092688	1871.58	0.53503	0.100974	5.29867	1.16646e-07	2.8472e-07	ENSMUSG00000017176	Nt5c3b	one2one
ENSMUST00000027973	1250.32	0.536291	0.10125	5.29668	1.17929e-07	2.87808e-07	ENSMUSG00000026662	Sephs1	one2one
ENSMUST00000053183	1295.73	0.628608	0.118707	5.29546	1.18715e-07	2.89682e-07	ENSMUSG00000051853	Arf3	one2one
ENSMUST00000034534	854.628	-0.818057	0.154509	-5.29456	1.19302e-07	2.91026e-07	ENSMUSG00000032035	Ets1	one2one
ENSMUST00000092426	10.1972	7.18133	1.3565	5.294	1.19672e-07	2.91884e-07	ENSMUSG00000070306	Ccdc153	one2one
ENSMUST00000020568	212.474	1.01994	0.192667	5.29376	1.19827e-07	2.92218e-07	ENSMUSG00000020319	Wdpcp	one2one
ENSMUST00000018875	2856.78	-0.515855	0.0974872	-5.29152	1.21305e-07	2.9578e-07	ENSMUSG00000035152	Ap2b1	one2one
ENSMUST00000031364	1160.41	0.559699	0.105794	5.29048	1.21996e-07	2.97418e-07	ENSMUSG00000029415	Sdad1	one2one
ENSMUST00000014614	1149.25	0.612085	0.115699	5.29033	1.22096e-07	2.97618e-07	ENSMUSG00000014470	Rnf166	one2one
ENSMUST00000031894	178.995	-4.97202	0.940057	-5.28906	1.2295e-07	2.99654e-07	ENSMUSG00000029862	Clcn1	one2one
ENSMUST00000098845	4373.51	0.417211	0.078892	5.28839	1.23398e-07	3.00702e-07	ENSMUSG00000035203	Epn1	one2one
ENSMUST00000032422	1183.93	0.744542	0.1408	5.28793	1.2371e-07	3.01416e-07	ENSMUSG00000030284	Creld1	one2one
ENSMUST00000033560	626.6	0.678673	0.128361	5.28722	1.24192e-07	3.02545e-07	ENSMUSG00000031214	Ophn1	one2one
ENSMUST00000115844	3523.61	-0.443627	0.083907	-5.28713	1.24253e-07	3.02648e-07	ENSMUSG00000022536	Glyr1	one2one
ENSMUST00000090464	104.173	-1.42178	0.26895	-5.28639	1.24756e-07	3.03827e-07	ENSMUSG00000033502	Cdc14a	one2one
ENSMUST00000048375	262.089	-1.05894	0.200339	-5.28572	1.25212e-07	3.04892e-07	ENSMUSG00000039157	Fam102a	one2one
ENSMUST00000093321	34302	0.460364	0.0871135	5.28464	1.2595e-07	3.06644e-07	ENSMUSG00000020176	Grb10	one2one
ENSMUST00000023737	41.6805	-2.53643	0.479993	-5.28431	1.26182e-07	3.0716e-07	ENSMUSG00000023000	Dhh	one2one
ENSMUST00000026999	522.292	1.0307	0.19511	5.28266	1.27318e-07	3.09881e-07	ENSMUSG00000025880	Smad7	one2one
ENSMUST00000020169	148.839	-1.14889	0.217509	-5.28203	1.27757e-07	3.10903e-07	ENSMUSG00000019989	Enpp3	one2one
ENSMUST00000019977	63.6243	-1.9125	0.362142	-5.28108	1.28425e-07	3.12434e-07	ENSMUSG00000063428	Ddo	one2one
ENSMUST00000057866	19.5221	-6.80483	1.28859	-5.28081	1.28611e-07	3.12837e-07	ENSMUSG00000048978	Nrsn1	one2one
ENSMUST00000050574	39.1051	-2.33574	0.44235	-5.2803	1.28975e-07	3.13677e-07	ENSMUSG00000044707	Ccnjl	one2one
ENSMUST00000232179	259.741	-0.891909	0.168924	-5.27993	1.2923e-07	3.14203e-07	ENSMUSG00000034218	Atm	one2one
ENSMUST00000059372	158.163	-1.31015	0.248137	-5.27994	1.29227e-07	3.14203e-07	ENSMUSG00000048911	Rnf24	one2one
ENSMUST00000094128	452.183	0.780796	0.1479	5.27922	1.29733e-07	3.15378e-07	ENSMUSG00000070424	Art5	one2one
ENSMUST00000082429	2682.92	0.664274	0.125854	5.27812	1.30513e-07	3.17226e-07	ENSMUSG00000063856	Gpx1	one2one
ENSMUST00000035099	779.539	0.602814	0.114212	5.27804	1.30573e-07	3.17324e-07	ENSMUSG00000032513	Gorasp1	one2one
ENSMUST00000056914	86.3321	1.36261	0.258174	5.27788	1.30688e-07	3.17555e-07	ENSMUSG00000048186	Bend7	one2one
ENSMUST00000057431	25.9576	2.6101	0.494563	5.27758	1.309e-07	3.18023e-07	ENSMUSG00000078173	Lenep	one2one
ENSMUST00000042942	1256.66	-0.596724	0.113072	-5.27737	1.31051e-07	3.18343e-07	ENSMUSG00000055319	Sec23ip	one2one
ENSMUST00000050649	65.7807	-1.8416	0.348978	-5.27714	1.31215e-07	3.18692e-07	ENSMUSG00000043398	Gpr135	one2one
ENSMUST00000035061	28.9816	-6.73078	1.2755	-5.27696	1.31341e-07	3.18951e-07	ENSMUSG00000032484	Ngp	one2one
ENSMUST00000065858	172.108	0.955621	0.1811	5.27675	1.31496e-07	3.19279e-07	ENSMUSG00000031302	Nlgn3	one2one
ENSMUST00000066285	206.135	-1.06221	0.201315	-5.27639	1.31757e-07	3.19865e-07	ENSMUSG00000025092	Hspa12a	one2one
ENSMUST00000049031	180.271	-1.17596	0.222957	-5.27439	1.33199e-07	3.23317e-07	ENSMUSG00000042444	Mindy2	one2one
ENSMUST00000086023	986.107	0.738009	0.139944	5.27362	1.33757e-07	3.24623e-07	ENSMUSG00000034040	Galnt17	one2one
ENSMUST00000205650	2714.02	-0.498226	0.0945063	-5.27188	1.35031e-07	3.27666e-07	ENSMUSG00000028556	Dock7	one2one
ENSMUST00000047025	20.4098	-5.86991	1.11364	-5.2709	1.35758e-07	3.2938e-07	ENSMUSG00000034990	Otoa	one2one
ENSMUST00000055341	126.996	-1.62142	0.307673	-5.26995	1.36459e-07	3.31032e-07	ENSMUSG00000051335	Gfod1	one2one
ENSMUST00000075299	257.639	-1.01443	0.192514	-5.26941	1.36863e-07	3.31961e-07	ENSMUSG00000033871	Ppargc1b	one2one
ENSMUST00000032717	176.014	-1.30291	0.247319	-5.26811	1.37832e-07	3.34212e-07	ENSMUSG00000030507	Dbx1	one2one
ENSMUST00000059662	809.217	-0.641357	0.121744	-5.26808	1.37856e-07	3.3422e-07	ENSMUSG00000046034	Otulin	one2one
ENSMUST00000176381	1924.48	-0.586564	0.111367	-5.26696	1.38703e-07	3.36222e-07	ENSMUSG00000010110	Stx5a	one2one
ENSMUST00000068282	924.43	0.636567	0.120874	5.26639	1.39135e-07	3.37118e-07	ENSMUSG00000059811	Atl2	one2one
ENSMUST00000117646	424.603	-0.718659	0.13646	-5.26643	1.39098e-07	3.37118e-07	ENSMUSG00000032064	Dixdc1	one2one
ENSMUST00000093942	12.587	-6.94639	1.319	-5.2664	1.39128e-07	3.37118e-07	ENSMUSG00000070337	Gpr179	one2one
ENSMUST00000098230	1229.22	-0.599782	0.113928	-5.26458	1.40507e-07	3.40393e-07	ENSMUSG00000073982	Rhog	one2one
ENSMUST00000090476	206.649	-0.962528	0.182862	-5.26367	1.41206e-07	3.42034e-07	ENSMUSG00000038543	BC028528	one2one
ENSMUST00000086370	13.8	4.46526	0.848512	5.26246	1.42143e-07	3.44227e-07	ENSMUSG00000026831	1700007K13Rik	one2one
ENSMUST00000106117	742.322	0.636122	0.12088	5.26244	1.42154e-07	3.44227e-07	ENSMUSG00000039307	Hexdc	one2one
ENSMUST00000085614	538.385	-0.867636	0.164887	-5.26202	1.42484e-07	3.44974e-07	ENSMUSG00000029640	Usp12	one2one
ENSMUST00000173494	19.3629	5.97753	1.13607	5.26158	1.42822e-07	3.45741e-07	ENSMUSG00000091415	Ak9	one2one
ENSMUST00000003274	22.3649	-6.59551	1.25376	-5.26057	1.43607e-07	3.47589e-07	ENSMUSG00000003206	Ebi3	one2one
ENSMUST00000224001	23.0686	3.25255	0.618325	5.26026	1.43854e-07	3.48134e-07	ENSMUSG00000023993	Treml1	one2one
ENSMUST00000059433	62.6466	-1.60242	0.304766	-5.25785	1.45746e-07	3.52662e-07	ENSMUSG00000044250	Pced1b	one2one
ENSMUST00000101029	2181.11	0.833936	0.158623	5.25734	1.46158e-07	3.53605e-07	ENSMUSG00000037679	Inf2	one2one
ENSMUST00000049572	581.286	-0.716127	0.136225	-5.25694	1.46475e-07	3.54318e-07	ENSMUSG00000024781	Lipa	one2one
ENSMUST00000014812	901.753	-0.564049	0.107304	-5.25656	1.46775e-07	3.54991e-07	ENSMUSG00000014668	Chfr	one2one
ENSMUST00000034560	349.219	0.757011	0.144047	5.25531	1.47778e-07	3.57365e-07	ENSMUSG00000032058	Ppp2r1b	one2one
ENSMUST00000031536	231.922	0.889864	0.169365	5.25413	1.48727e-07	3.59605e-07	ENSMUSG00000029557	Mrm2	one2one
ENSMUST00000029069	181.447	-1.02987	0.196053	-5.25301	1.49633e-07	3.61743e-07	ENSMUSG00000027552	E2f5	one2one
ENSMUST00000053484	1425.43	0.81946	0.156072	5.25054	1.51651e-07	3.66566e-07	ENSMUSG00000036499	Eea1	one2one
ENSMUST00000090413	1207.44	-0.66943	0.12751	-5.25002	1.5208e-07	3.67548e-07	ENSMUSG00000070697	Utp3	one2one
ENSMUST00000031530	1196.05	-0.559337	0.106544	-5.24981	1.52259e-07	3.67925e-07	ENSMUSG00000029550	Sppl3	one2one
ENSMUST00000082290	12.295	-6.90976	1.31639	-5.249	1.52925e-07	3.69478e-07	ENSMUSG00000036949	Slc39a12	one2one
ENSMUST00000092298	18.2874	6.03047	1.14895	5.24868	1.5319e-07	3.70064e-07	ENSMUSG00000039238	Zfp750	one2one
ENSMUST00000042664	3486.13	-0.512111	0.0975797	-5.24813	1.53648e-07	3.71116e-07	ENSMUSG00000033965	Slc16a2	one2one
ENSMUST00000094053	1930.9	-0.656899	0.125193	-5.2471	1.54515e-07	3.73152e-07	ENSMUSG00000052707	Tnrc6a	one2one
ENSMUST00000048462	14.9864	6.84339	1.30425	5.24701	1.54591e-07	3.73281e-07	ENSMUSG00000026621	Mtarc1	one2one
ENSMUST00000102659	510.031	-0.717068	0.136695	-5.24574	1.55657e-07	3.75798e-07	ENSMUSG00000042272	Sestd1	one2one
ENSMUST00000108297	580.981	-0.757512	0.144447	-5.24421	1.56955e-07	3.78877e-07	ENSMUSG00000049225	Pdp1	one2one
ENSMUST00000047978	397.903	0.87201	0.166401	5.24043	1.60206e-07	3.86667e-07	ENSMUSG00000042229	Rabif	one2one
ENSMUST00000098346	3768.48	0.426704	0.0814489	5.23892	1.61523e-07	3.89787e-07	ENSMUSG00000038886	Man2a2	one2one
ENSMUST00000160399	312.487	0.830263	0.158485	5.23876	1.61663e-07	3.90066e-07	ENSMUSG00000019883	Echdc1	one2one
ENSMUST00000026288	31.5285	-2.33277	0.44536	-5.23794	1.62381e-07	3.91739e-07	ENSMUSG00000025257	Ribc1	one2one
ENSMUST00000031045	361.359	1.1623	0.221914	5.23763	1.62648e-07	3.92325e-07	ENSMUSG00000029158	Yipf7	one2one
ENSMUST00000021693	131.294	1.43992	0.274938	5.23724	1.62995e-07	3.93105e-07	ENSMUSG00000021265	Slc25a29	one2one
ENSMUST00000068693	23.8007	-6.54473	1.24972	-5.23698	1.63227e-07	3.93606e-07	ENSMUSG00000055235	Wdr86	one2one
ENSMUST00000087143	1109.69	0.694149	0.132568	5.23617	1.6394e-07	3.95266e-07	ENSMUSG00000067194	Eif1ax	one2one
ENSMUST00000034834	19966.7	-0.415521	0.0793579	-5.23604	1.64057e-07	3.95489e-07	ENSMUSG00000032294	Pkm	one2one
ENSMUST00000049074	1850.68	-0.689586	0.131733	-5.23474	1.65216e-07	3.98222e-07	ENSMUSG00000033295	Ptprf	one2one
ENSMUST00000188346	742.973	0.859675	0.164243	5.23415	1.65743e-07	3.99434e-07	ENSMUSG00000026203	Dnajb2	one2one
ENSMUST00000164397	220.643	1.15191	0.220084	5.23393	1.65943e-07	3.99855e-07	ENSMUSG00000022686	B3gnt5	one2one
ENSMUST00000020767	280.945	-0.88406	0.168918	-5.23367	1.6618e-07	4.00367e-07	ENSMUSG00000020474	Polm	one2one
ENSMUST00000044622	499.997	-0.658643	0.12588	-5.23233	1.67388e-07	4.03218e-07	ENSMUSG00000039840	Epg5	one2one
ENSMUST00000001051	1193.94	-1.04193	0.199147	-5.23197	1.67715e-07	4.03945e-07	ENSMUSG00000001025	S100a6	one2one
ENSMUST00000110079	238.124	0.885245	0.169239	5.23074	1.68829e-07	4.06567e-07	ENSMUSG00000039033	Tasp1	one2one
ENSMUST00000030760	1080.61	0.605874	0.115865	5.22911	1.70326e-07	4.10111e-07	ENSMUSG00000028923	Necap2	one2one
ENSMUST00000021050	19.523	-4.19133	0.801921	-5.22661	1.72645e-07	4.15634e-07	ENSMUSG00000020709	Adap2	one2one
ENSMUST00000049896	852.255	0.554467	0.106091	5.22636	1.72883e-07	4.16144e-07	ENSMUSG00000031148	Gpkow	one2one
ENSMUST00000087737	273.727	-0.792263	0.1516	-5.22602	1.73198e-07	4.1684e-07	ENSMUSG00000059866	Tnip2	one2one
ENSMUST00000027252	3662.08	0.646762	0.123762	5.22587	1.73343e-07	4.17127e-07	ENSMUSG00000026083	Eif5b	one2one
ENSMUST00000144408	84.3017	-1.52521	0.292002	-5.22329	1.75775e-07	4.22918e-07	ENSMUSG00000043017	Ptgir	one2one
ENSMUST00000096257	53.8543	-2.02977	0.388768	-5.22102	1.77942e-07	4.28068e-07	ENSMUSG00000071656	Lrrn4cl	one2one
ENSMUST00000000304	608.27	0.809067	0.154972	5.22072	1.78224e-07	4.28682e-07	ENSMUSG00000000295	Hddc2	one2one
ENSMUST00000078182	28.2177	-3.97569	0.761565	-5.22042	1.78522e-07	4.29335e-07	ENSMUSG00000063594	Gng8	one2one
ENSMUST00000092070	136.464	-1.37342	0.263157	-5.21899	1.79903e-07	4.32592e-07	ENSMUSG00000024421	Lama3	one2one
ENSMUST00000030610	497.194	0.678699	0.130067	5.21809	1.80779e-07	4.34632e-07	ENSMUSG00000028807	Zbtb8a	one2one
ENSMUST00000034457	428.189	-0.723974	0.138745	-5.21802	1.80848e-07	4.34734e-07	ENSMUSG00000031976	Urb2	one2one
ENSMUST00000058578	819.386	-0.64471	0.123555	-5.21798	1.80883e-07	4.34753e-07	ENSMUSG00000049940	Pgrmc2	one2one
ENSMUST00000111978	305.295	-0.88587	0.169843	-5.21583	1.82994e-07	4.39762e-07	ENSMUSG00000061288	Taok3	one2one
ENSMUST00000046735	1296.57	0.494309	0.094777	5.21549	1.83333e-07	4.40511e-07	ENSMUSG00000040813	Tex264	one2one
ENSMUST00000043815	1631.67	-0.584466	0.112093	-5.21409	1.84719e-07	4.43709e-07	ENSMUSG00000038759	Nup205	one2one
ENSMUST00000032958	102.293	-1.88854	0.362233	-5.21362	1.85193e-07	4.44782e-07	ENSMUSG00000032942	Ucp3	one2one
ENSMUST00000056758	1538.48	-0.505864	0.0970384	-5.21302	1.85786e-07	4.4614e-07	ENSMUSG00000028161	Ppp3ca	one2one
ENSMUST00000056521	17.7411	-6.63966	1.27379	-5.2125	1.86308e-07	4.47327e-07	ENSMUSG00000044117	Bmerb1	one2one
ENSMUST00000053252	129.488	-1.34207	0.257505	-5.21181	1.87009e-07	4.48943e-07	ENSMUSG00000048644	Ctxn1	one2one
ENSMUST00000113460	671.839	-0.645853	0.123931	-5.21141	1.87414e-07	4.4985e-07	ENSMUSG00000005893	Nr2c2	one2one
ENSMUST00000002844	1189.1	-0.781972	0.150078	-5.21044	1.88396e-07	4.52139e-07	ENSMUSG00000002767	Mrpl2	one2one
ENSMUST00000160307	960.58	0.66925	0.128456	5.20996	1.88885e-07	4.53245e-07	ENSMUSG00000027692	Tnik	one2one
ENSMUST00000070524	512.169	-0.697586	0.133909	-5.20941	1.89438e-07	4.54505e-07	ENSMUSG00000056429	Tgoln1	one2one
ENSMUST00000110116	156.884	-1.04864	0.201307	-5.20918	1.8968e-07	4.55018e-07	ENSMUSG00000051177	Plcb1	one2one
ENSMUST00000048409	34.3974	2.0671	0.396826	5.2091	1.89761e-07	4.55144e-07	ENSMUSG00000041986	Elmod1	one2one
ENSMUST00000030206	370.113	-0.735601	0.141216	-5.20905	1.89808e-07	4.5519e-07	ENSMUSG00000028483	Snapc3	one2one
ENSMUST00000030296	844.965	-0.662699	0.127236	-5.20842	1.90452e-07	4.56667e-07	ENSMUSG00000028567	Txndc12	one2one
ENSMUST00000079881	179.862	1.00115	0.192232	5.20801	1.90878e-07	4.57619e-07	ENSMUSG00000062519	Zfp398	one2one
ENSMUST00000159816	2735.6	0.595254	0.114307	5.20751	1.91389e-07	4.58777e-07	ENSMUSG00000043336	Filip1l	one2one
ENSMUST00000020899	17.5781	3.45329	0.663272	5.20644	1.92493e-07	4.61356e-07	ENSMUSG00000020583	Matn3	one2one
ENSMUST00000071921	1219.08	-0.619604	0.11902	-5.20589	1.9307e-07	4.62669e-07	ENSMUSG00000042508	Dmtf1	one2one
ENSMUST00000040131	402.627	0.737585	0.141705	5.20506	1.93934e-07	4.64671e-07	ENSMUSG00000036461	Elf1	one2one
ENSMUST00000060864	2084.18	0.631426	0.121343	5.20364	1.95417e-07	4.68156e-07	ENSMUSG00000028458	Tesk1	one2one
ENSMUST00000033995	179.719	-1.07193	0.206064	-5.20191	1.97247e-07	4.72469e-07	ENSMUSG00000031586	Rbpms	one2one
ENSMUST00000093802	447.438	0.688221	0.132319	5.20123	1.97973e-07	4.74138e-07	ENSMUSG00000056919	Cep162	one2one
ENSMUST00000061766	12.338	7.01133	1.34836	5.19989	1.99405e-07	4.77497e-07	ENSMUSG00000066510	Ankdd1a	one2one
ENSMUST00000026409	109.266	-1.4123	0.271665	-5.19868	2.00707e-07	4.80544e-07	ENSMUSG00000025353	Ormdl2	one2one
ENSMUST00000022690	839.567	0.660283	0.127051	5.19699	2.02542e-07	4.84864e-07	ENSMUSG00000022095	Fam160b2	one2one
ENSMUST00000031534	771.871	-0.722115	0.13898	-5.19581	2.03828e-07	4.87873e-07	ENSMUSG00000029554	Mad1l1	one2one
ENSMUST00000005218	4757.79	0.757019	0.145702	5.19565	2.04004e-07	4.88219e-07	ENSMUSG00000005087	Cd44	one2one
ENSMUST00000018645	4300.15	-0.459985	0.0885345	-5.19554	2.04125e-07	4.88439e-07	ENSMUSG00000018501	Ncor1	one2one
ENSMUST00000026494	63.7683	-1.9288	0.371257	-5.19532	2.04367e-07	4.88945e-07	ENSMUSG00000025427	Rnf165	one2one
ENSMUST00000021495	10.3589	7.19774	1.3856	5.19467	2.05085e-07	4.9059e-07	ENSMUSG00000041550	Serpina5	one2one
ENSMUST00000074694	368.127	0.859056	0.165376	5.19457	2.05194e-07	4.90777e-07	ENSMUSG00000057614	Gnai1	one2one
ENSMUST00000108262	14.8891	-6.74858	1.2994	-5.1936	2.06266e-07	4.93268e-07	ENSMUSG00000051860	Samd7	one2one
ENSMUST00000100167	828.971	0.774769	0.149179	5.19356	2.06309e-07	4.93299e-07	ENSMUSG00000023088	Abcc1	one2one
ENSMUST00000028612	1081.86	-0.863736	0.166312	-5.19346	2.06419e-07	4.93489e-07	ENSMUSG00000027188	Pamr1	one2one
ENSMUST00000099556	620.934	-0.705289	0.135837	-5.19219	2.07831e-07	4.9679e-07	ENSMUSG00000074922	Fam122a	one2one
ENSMUST00000177587	524.402	-0.733049	0.14122	-5.19084	2.09346e-07	5.00338e-07	ENSMUSG00000034271	Jdp2	one2one
ENSMUST00000060719	17.684	-3.96571	0.764343	-5.18839	2.12118e-07	5.06889e-07	ENSMUSG00000044583	Tlr7	one2one
ENSMUST00000020679	15.8292	3.55541	0.685278	5.18827	2.12252e-07	5.07133e-07	ENSMUSG00000020411	Nipal4	one2one
ENSMUST00000079987	1664.17	0.551824	0.106448	5.18397	2.17216e-07	5.18918e-07	ENSMUSG00000057421	Las1l	one2one
ENSMUST00000028129	313.404	-0.750551	0.144882	-5.18043	2.21371e-07	5.28765e-07	ENSMUSG00000026791	Slc2a8	one2one
ENSMUST00000213026	26.4603	-2.63596	0.5089	-5.17972	2.22214e-07	5.30701e-07	ENSMUSG00000003476	Crhr2	one2one
ENSMUST00000046835	692.766	0.834129	0.161063	5.17889	2.23208e-07	5.32996e-07	ENSMUSG00000035992	Fnip1	one2one
ENSMUST00000164056	366.754	-0.77164	0.148998	-5.17885	2.23252e-07	5.33022e-07	ENSMUSG00000048897	Zfp710	one2one
ENSMUST00000113360	1251.25	-0.705267	0.136191	-5.17851	2.23663e-07	5.33924e-07	ENSMUSG00000036707	Cab39	one2one
ENSMUST00000032183	1328.63	-0.672568	0.129891	-5.17794	2.24344e-07	5.35471e-07	ENSMUSG00000030095	Tmem43	one2one
ENSMUST00000036742	371.668	0.814443	0.157325	5.17682	2.25701e-07	5.3863e-07	ENSMUSG00000039208	Metrnl	one2one
ENSMUST00000105384	1270.4	0.62615	0.120962	5.17643	2.26166e-07	5.39661e-07	ENSMUSG00000032763	Ilvbl	one2one
ENSMUST00000059045	759.725	0.638829	0.123414	5.17629	2.26336e-07	5.39986e-07	ENSMUSG00000034259	Exosc4	one2one
ENSMUST00000121401	685.08	0.720788	0.139253	5.17611	2.26555e-07	5.4043e-07	ENSMUSG00000043183	Simc1	one2one
ENSMUST00000021991	351.972	-0.91351	0.176488	-5.17606	2.26624e-07	5.40513e-07	ENSMUSG00000021519	Mterf3	one2one
ENSMUST00000043531	2900.77	0.585904	0.113232	5.17437	2.28678e-07	5.45332e-07	ENSMUSG00000038604	Ripor1	one2one
ENSMUST00000024832	18.9946	-6.56072	1.26801	-5.17402	2.2911e-07	5.46283e-07	ENSMUSG00000024033	Rsph1	one2one
ENSMUST00000162686	145.477	-1.07103	0.207047	-5.17288	2.30513e-07	5.49547e-07	ENSMUSG00000048495	Tyw5	one2one
ENSMUST00000198965	621.27	0.716395	0.138521	5.17173	2.31934e-07	5.52852e-07	ENSMUSG00000029291	Rufy3	one2one
ENSMUST00000105107	24.1882	-3.37836	0.653296	-5.17125	2.32527e-07	5.54185e-07	ENSMUSG00000069273	H3c6	one2one
ENSMUST00000118169	11.341	6.99975	1.35362	5.17114	2.32671e-07	5.54445e-07	ENSMUSG00000030781	Slc5a2	one2one
ENSMUST00000087879	72.6195	-1.54827	0.299442	-5.17051	2.3345e-07	5.5622e-07	ENSMUSG00000046449	Nexmif	one2one
ENSMUST00000025684	4371.14	0.533801	0.103258	5.16957	2.34639e-07	5.5897e-07	ENSMUSG00000024772	Ehd1	one2one
ENSMUST00000009538	31.1063	2.21929	0.429314	5.16939	2.34857e-07	5.59408e-07	ENSMUSG00000009394	Syn2	one2one
ENSMUST00000186458	123.326	1.27839	0.247411	5.16707	2.37789e-07	5.66309e-07	ENSMUSG00000021219	Rgs6	one2one
ENSMUST00000043098	194.404	1.05481	0.20416	5.16659	2.38408e-07	5.67699e-07	ENSMUSG00000036390	Gadd45a	one2one
ENSMUST00000025338	1593.85	0.977363	0.189239	5.16469	2.40834e-07	5.73391e-07	ENSMUSG00000024462	Gabbr1	one2one
ENSMUST00000223160	151.227	-1.09143	0.211329	-5.16462	2.40932e-07	5.73538e-07	ENSMUSG00000021071	Trim9	one2one
ENSMUST00000071902	49.401	1.88845	0.365688	5.16412	2.41575e-07	5.74986e-07	ENSMUSG00000058620	Adra2b	one2one
ENSMUST00000046022	2518.86	0.553008	0.107164	5.16041	2.46414e-07	5.86418e-07	ENSMUSG00000040356	Skiv2l	one2one
ENSMUST00000102528	817.09	-0.570668	0.110624	-5.15862	2.4878e-07	5.91961e-07	ENSMUSG00000004455	Ppp1cc	one2one
ENSMUST00000041708	51.6396	1.88591	0.365615	5.15819	2.49348e-07	5.93224e-07	ENSMUSG00000040229	Gpr34	one2one
ENSMUST00000236085	1785.73	0.582294	0.112923	5.15656	2.51528e-07	5.98323e-07	ENSMUSG00000024425	Ndfip1	one2one
ENSMUST00000020776	246.89	-0.909773	0.176442	-5.15621	2.52e-07	5.99357e-07	ENSMUSG00000020482	Ccdc117	one2one
ENSMUST00000100652	2732.14	-0.487258	0.0945027	-5.15602	2.52252e-07	5.99867e-07	ENSMUSG00000023079	Gtf2ird1	one2one
ENSMUST00000020717	3057.86	0.476499	0.0924305	5.15521	2.53344e-07	6.02377e-07	ENSMUSG00000020440	Arf5	one2one
ENSMUST00000023502	2183.36	-0.551431	0.107002	-5.15345	2.55737e-07	6.07978e-07	ENSMUSG00000022808	Snx4	one2one
ENSMUST00000072256	300.303	1.40985	0.273618	5.15261	2.56886e-07	6.1062e-07	ENSMUSG00000022935	Grik1	one2one
ENSMUST00000058295	4160.73	0.513703	0.0997708	5.14883	2.62117e-07	6.22961e-07	ENSMUSG00000062312	Erbb2	one2one
ENSMUST00000103227	518.696	-0.712561	0.138412	-5.1481	2.6314e-07	6.25302e-07	ENSMUSG00000027361	Gabpb1	one2one
ENSMUST00000166219	13.034	4.20638	0.817285	5.14677	2.65009e-07	6.2965e-07	ENSMUSG00000078963	Hsbp1l1	one2one
ENSMUST00000099482	752.225	-0.7223	0.140366	-5.14582	2.66355e-07	6.32661e-07	ENSMUSG00000074886	Grk6	one2one
ENSMUST00000094391	46.9576	2.0823	0.404681	5.14553	2.6676e-07	6.3353e-07	ENSMUSG00000029601	Iqcd	one2one
ENSMUST00000081440	36.2179	-2.51655	0.489167	-5.14456	2.68148e-07	6.36734e-07	ENSMUSG00000030340	Scnn1a	one2one
ENSMUST00000040992	2517.93	-0.472778	0.0919082	-5.14403	2.68911e-07	6.38358e-07	ENSMUSG00000034290	Nek9	one2one
ENSMUST00000043172	1046.02	-0.750658	0.145928	-5.14404	2.68887e-07	6.38358e-07	ENSMUSG00000001288	Rarg	one2one
ENSMUST00000067354	416.298	1.29514	0.251814	5.14323	2.7006e-07	6.40802e-07	ENSMUSG00000048489	Depp1	one2one
ENSMUST00000037783	703.846	0.601378	0.116925	5.14327	2.7e-07	6.40802e-07	ENSMUSG00000034083	Ccdc174	one2one
ENSMUST00000009138	1590.6	-0.636156	0.123688	-5.14325	2.70026e-07	6.40802e-07	ENSMUSG00000024006	Stk38	one2one
ENSMUST00000000388	1510.43	0.534916	0.104055	5.14072	2.73681e-07	6.493e-07	ENSMUSG00000000378	Ccm2	one2one
ENSMUST00000069620	475.128	-0.790346	0.153785	-5.13928	2.75787e-07	6.542e-07	ENSMUSG00000055866	Per2	one2one
ENSMUST00000001042	3625.09	0.456682	0.0888903	5.13759	2.78279e-07	6.60015e-07	ENSMUSG00000001016	Ilf2	one2one
ENSMUST00000177608	626.757	-0.772801	0.150473	-5.13581	2.80936e-07	6.66218e-07	ENSMUSG00000016918	Sulf1	one2one
ENSMUST00000058755	917.074	-0.561131	0.109262	-5.13566	2.81149e-07	6.66625e-07	ENSMUSG00000049791	Fzd4	one2one
ENSMUST00000168361	2053.62	-0.550986	0.1073	-5.13503	2.82103e-07	6.68789e-07	ENSMUSG00000020594	Pum2	one2one
ENSMUST00000202902	17.015	-3.94747	0.769399	-5.1306	2.88827e-07	6.8463e-07	ENSMUSG00000029658	Wdr95	one2one
ENSMUST00000191805	128.494	-1.24065	0.241873	-5.12932	2.9079e-07	6.89182e-07	ENSMUSG00000025762	Larp1b	one2one
ENSMUST00000042944	1048.24	-0.758721	0.147937	-5.12867	2.91793e-07	6.91457e-07	ENSMUSG00000024451	Arap3	one2one
ENSMUST00000110193	21.1376	2.94239	0.573723	5.12858	2.91933e-07	6.91689e-07	ENSMUSG00000021359	Tfap2a	one2one
ENSMUST00000016088	1074.14	-0.796257	0.155263	-5.12843	2.92169e-07	6.92146e-07	ENSMUSG00000015944	Castor2	one2one
ENSMUST00000111016	17.5397	-6.72478	1.3116	-5.12716	2.94147e-07	6.9673e-07	ENSMUSG00000050808	Muc15	one2one
ENSMUST00000094805	2879.83	0.639263	0.12469	5.12681	2.94694e-07	6.97924e-07	ENSMUSG00000041117	Ccdc8	one2one
ENSMUST00000023453	171.4	1.3158	0.256666	5.12649	2.95188e-07	6.9899e-07	ENSMUSG00000022769	Sdf2l1	one2one
ENSMUST00000092639	10470.7	0.523058	0.10205	5.12551	2.96727e-07	7.02531e-07	ENSMUSG00000019899	Lama2	one2one
ENSMUST00000104984	206.527	0.966539	0.188621	5.12424	2.98743e-07	7.07201e-07	ENSMUSG00000078185	Chml	one2one
ENSMUST00000022616	2434.15	1.57435	0.307241	5.12416	2.98867e-07	7.07392e-07	ENSMUSG00000022037	Clu	one2one
ENSMUST00000055433	721.258	0.696544	0.135945	5.12374	2.9954e-07	7.0888e-07	ENSMUSG00000046997	Spsb4	one2one
ENSMUST00000189400	29.4661	-3.93714	0.768552	-5.1228	3.01028e-07	7.12297e-07	ENSMUSG00000025931	Paqr8	one2one
ENSMUST00000045450	884.74	-0.569807	0.111245	-5.1221	3.02149e-07	7.14847e-07	ENSMUSG00000037461	Ints7	one2one
ENSMUST00000026703	772.199	0.623603	0.121756	5.12175	3.02714e-07	7.16079e-07	ENSMUSG00000025612	Bach1	one2one
ENSMUST00000098586	187.472	-1.23683	0.241608	-5.11914	3.06939e-07	7.25966e-07	ENSMUSG00000074211	Sdhaf1	one2one
ENSMUST00000166750	1068.05	-0.56029	0.109474	-5.11801	3.0878e-07	7.30213e-07	ENSMUSG00000034390	Cmip	one2one
ENSMUST00000000543	356.142	-0.839302	0.164012	-5.11732	3.09906e-07	7.3277e-07	ENSMUSG00000000531	Grasp	one2one
ENSMUST00000028125	300.347	-0.792707	0.154922	-5.11683	3.10721e-07	7.34589e-07	ENSMUSG00000026788	Zbtb43	one2one
ENSMUST00000035033	5824.26	-0.532828	0.104136	-5.11665	3.11006e-07	7.35155e-07	ENSMUSG00000032458	Copb2	one2one
ENSMUST00000023029	446.635	-0.740152	0.144666	-5.11629	3.116e-07	7.36451e-07	ENSMUSG00000022394	L3mbtl2	one2one
ENSMUST00000065216	26.1287	-4.24646	0.830383	-5.11386	3.15638e-07	7.45885e-07	ENSMUSG00000053030	Spink2	one2one
ENSMUST00000030660	699.928	-0.664828	0.130022	-5.1132	3.16744e-07	7.4839e-07	ENSMUSG00000028847	Trappc3	one2one
ENSMUST00000193287	902.557	-0.695185	0.135963	-5.11304	3.17022e-07	7.48937e-07	ENSMUSG00000027667	Zfp639	one2one
ENSMUST00000046638	177.303	-1.0235	0.200183	-5.1128	3.17411e-07	7.49748e-07	ENSMUSG00000036009	Mettl25	one2one
ENSMUST00000096495	1189.41	-0.535371	0.104713	-5.11274	3.1752e-07	7.49784e-07	ENSMUSG00000064127	Med14	one2one
ENSMUST00000035079	628.856	-0.804583	0.157368	-5.11276	3.17491e-07	7.49784e-07	ENSMUSG00000032498	Mlh1	one2one
ENSMUST00000038234	1382.06	-0.497809	0.0973811	-5.11197	3.18822e-07	7.5275e-07	ENSMUSG00000030323	Ift122	one2one
ENSMUST00000028944	247.849	0.881668	0.17248	5.11173	3.19229e-07	7.53601e-07	ENSMUSG00000027452	Acss1	one2one
ENSMUST00000105907	629.417	-0.634093	0.124062	-5.11112	3.20262e-07	7.55929e-07	ENSMUSG00000028857	Tmem222	one2one
ENSMUST00000106830	39.9645	-2.39812	0.4693	-5.10999	3.22182e-07	7.60348e-07	ENSMUSG00000028519	Dab1	one2one
ENSMUST00000044804	26.7892	-2.93711	0.574849	-5.10935	3.23263e-07	7.6279e-07	ENSMUSG00000039518	Cdsn	one2one
ENSMUST00000028554	500.478	0.876939	0.171662	5.10854	3.24663e-07	7.6598e-07	ENSMUSG00000027134	Lpcat4	one2one
ENSMUST00000107152	4813.35	0.563738	0.110377	5.10739	3.26639e-07	7.70419e-07	ENSMUSG00000008855	Hdac5	one2one
ENSMUST00000001479	4967.03	-0.488958	0.0957627	-5.10594	3.29159e-07	7.76248e-07	ENSMUSG00000001440	Kpnb1	one2one
ENSMUST00000110893	215.95	-0.962481	0.188513	-5.10566	3.29646e-07	7.77285e-07	ENSMUSG00000026632	Tatdn3	one2one
ENSMUST00000021667	604.157	-0.662112	0.129693	-5.10522	3.30409e-07	7.78969e-07	ENSMUSG00000021241	Isca2	one2one
ENSMUST00000044711	67.2246	-1.71574	0.336213	-5.10313	3.34074e-07	7.87494e-07	ENSMUSG00000039452	Snx22	one2one
ENSMUST00000005862	490.208	0.815556	0.159855	5.10184	3.36361e-07	7.92771e-07	ENSMUSG00000005718	Tfap4	one2one
ENSMUST00000114897	6853.45	-0.490165	0.0960881	-5.1012	3.37504e-07	7.95348e-07	ENSMUSG00000025781	Atp5c1	one2one
ENSMUST00000112160	55.9442	-2.07056	0.40597	-5.10029	3.39133e-07	7.99071e-07	ENSMUSG00000072694	1500011B03Rik	one2one
ENSMUST00000166170	100.684	-1.35166	0.265046	-5.09971	3.40181e-07	8.01423e-07	ENSMUSG00000022454	Nell2	one2one
ENSMUST00000042608	1134.3	0.629891	0.12352	5.0995	3.40554e-07	8.02186e-07	ENSMUSG00000038000	Acd	one2one
ENSMUST00000112872	9.73833	6.90051	1.35352	5.09821	3.42884e-07	8.07557e-07	ENSMUSG00000035295	Wdr38	one2one
ENSMUST00000106054	1401.28	-0.645306	0.126577	-5.09811	3.43057e-07	8.07846e-07	ENSMUSG00000028811	Yars	one2one
ENSMUST00000038775	8704.01	0.589257	0.115601	5.09733	3.44478e-07	8.11073e-07	ENSMUSG00000033585	Ndn	one2one
ENSMUST00000043864	1115.97	-0.609429	0.119643	-5.09374	3.51066e-07	8.26344e-07	ENSMUSG00000039128	Cdc123	one2one
ENSMUST00000114157	543.292	-0.632911	0.124308	-5.09146	3.55318e-07	8.36232e-07	ENSMUSG00000025969	Nrp2	one2one
ENSMUST00000051145	401.995	0.724249	0.142298	5.08967	3.58695e-07	8.44056e-07	ENSMUSG00000040389	Wdr47	one2one
ENSMUST00000100023	296.875	-1.03467	0.203295	-5.08949	3.5903e-07	8.44722e-07	ENSMUSG00000051065	Mb21d2	one2one
ENSMUST00000034443	5847.23	-0.507209	0.099691	-5.08781	3.62216e-07	8.52092e-07	ENSMUSG00000031962	Cdh15	one2one
ENSMUST00000054801	50.9431	-2.4716	0.486004	-5.08555	3.66568e-07	8.62079e-07	ENSMUSG00000046828	Mettl21e	one2one
ENSMUST00000109701	4430.17	-0.477679	0.0939361	-5.08515	3.67344e-07	8.63779e-07	ENSMUSG00000027593	Raly	one2one
ENSMUST00000038701	186.46	-0.96267	0.189312	-5.08509	3.67443e-07	8.63887e-07	ENSMUSG00000004500	Zfp324	one2one
ENSMUST00000034904	740.702	-0.834342	0.164149	-5.08284	3.71841e-07	8.741e-07	ENSMUSG00000032349	Elovl5	one2one
ENSMUST00000023756	1227.92	-0.567297	0.111612	-5.08273	3.7204e-07	8.7444e-07	ENSMUSG00000023015	Racgap1	one2one
ENSMUST00000011398	302.718	-1.09637	0.215718	-5.0824	3.72703e-07	8.75871e-07	ENSMUSG00000011254	Thg1l	one2one
ENSMUST00000204224	858.51	0.591666	0.116443	5.08115	3.75157e-07	8.81509e-07	ENSMUSG00000061838	Suclg2	one2one
ENSMUST00000037337	324.779	-0.924379	0.18195	-5.08039	3.76658e-07	8.84908e-07	ENSMUSG00000039178	Tbc1d19	one2one
ENSMUST00000032585	900.607	0.820953	0.161598	5.08023	3.76981e-07	8.85539e-07	ENSMUSG00000030423	Pop4	one2one
ENSMUST00000032844	350.848	-0.703782	0.138575	-5.0787	3.8003e-07	8.92571e-07	ENSMUSG00000030615	Tmem126a	one2one
ENSMUST00000113337	1840.6	-0.540264	0.106386	-5.07833	3.80776e-07	8.94192e-07	ENSMUSG00000023977	Ubr2	one2one
ENSMUST00000010049	243.682	0.928146	0.182797	5.07746	3.82506e-07	8.98126e-07	ENSMUSG00000009905	Kdsr	one2one
ENSMUST00000110375	1892.9	-0.71796	0.141441	-5.07604	3.85392e-07	9.04769e-07	ENSMUSG00000027367	Stard7	one2one
ENSMUST00000214098	17.0958	-4.31264	0.849746	-5.07521	3.87077e-07	9.08595e-07	ENSMUSG00000036292	Gramd1c	one2one
ENSMUST00000031838	1185.73	0.545068	0.107417	5.07433	3.88861e-07	9.12649e-07	ENSMUSG00000029814	Igf2bp3	one2one
ENSMUST00000121652	1268.62	0.502808	0.0991058	5.07345	3.90676e-07	9.16775e-07	ENSMUSG00000049686	Orai1	one2one
ENSMUST00000017836	105.665	-1.2639	0.249126	-5.07334	3.90884e-07	9.1713e-07	ENSMUSG00000017692	Rhbdl3	one2one
ENSMUST00000032839	195.055	-0.940466	0.185404	-5.07252	3.92573e-07	9.20961e-07	ENSMUSG00000030610	Det1	one2one
ENSMUST00000032967	172.338	-1.1738	0.231469	-5.07108	3.95565e-07	9.27845e-07	ENSMUSG00000030725	Lipt2	one2one
ENSMUST00000036765	410.693	0.668982	0.131955	5.06979	3.98249e-07	9.34005e-07	ENSMUSG00000090264	Eif4ebp3	one2one
ENSMUST00000018632	2774.22	-0.674664	0.133117	-5.06819	4.0161e-07	9.41749e-07	ENSMUSG00000057003	Myh4	one2one
ENSMUST00000030191	3623.97	0.417155	0.0823322	5.06673	4.047e-07	9.48859e-07	ENSMUSG00000028469	Npr2	one2one
ENSMUST00000088102	597.583	-0.629688	0.124346	-5.06401	4.10521e-07	9.62368e-07	ENSMUSG00000079509	Zfx	one2one
ENSMUST00000042700	11.4481	-6.77465	1.33799	-5.0633	4.12071e-07	9.65861e-07	ENSMUSG00000038155	Gstp2	one2one
ENSMUST00000093811	1805.86	-0.746696	0.147479	-5.06305	4.12604e-07	9.6697e-07	ENSMUSG00000034898	Filip1	one2one
ENSMUST00000107283	478.081	-0.68501	0.135357	-5.06078	4.17535e-07	9.78383e-07	ENSMUSG00000028136	Snx27	one2one
ENSMUST00000035027	99.3974	-1.73825	0.343517	-5.06016	4.1891e-07	9.81464e-07	ENSMUSG00000032452	Clstn2	one2one
ENSMUST00000084238	732.747	0.621379	0.12287	5.05721	4.25433e-07	9.96602e-07	ENSMUSG00000037553	Zdhhc18	one2one
ENSMUST00000052346	2319.07	-0.532053	0.105213	-5.0569	4.26135e-07	9.98102e-07	ENSMUSG00000020536	Llgl1	one2one
ENSMUST00000074575	8544.21	0.403545	0.0798362	5.05467	4.31134e-07	1.00966e-06	ENSMUSG00000063511	Snrnp70	one2one
ENSMUST00000062117	262.666	-0.966766	0.191298	-5.05372	4.33295e-07	1.01458e-06	ENSMUSG00000051615	Rap2a	one2one
ENSMUST00000076657	2202.91	0.663875	0.131414	5.05177	4.37739e-07	1.02483e-06	ENSMUSG00000035674	Ndufa3	one2one
ENSMUST00000110733	16.2235	3.94793	0.781666	5.05066	4.40286e-07	1.03065e-06	ENSMUSG00000010825	Grid2ip	one2one
ENSMUST00000047524	516.929	0.628673	0.124512	5.0491	4.43898e-07	1.03895e-06	ENSMUSG00000024251	Thada	one2one
ENSMUST00000153031	277.276	-0.938742	0.185935	-5.04877	4.44656e-07	1.04058e-06	ENSMUSG00000037990	Sh3rf3	one2one
ENSMUST00000022967	12.8816	4.97475	0.98549	5.048	4.46464e-07	1.04466e-06	ENSMUSG00000022342	Kcnv1	one2one
ENSMUST00000097588	1789.38	-0.477524	0.0946018	-5.04772	4.47107e-07	1.04601e-06	ENSMUSG00000026425	Srgap2	one2one
ENSMUST00000034351	4066.8	0.549375	0.108845	5.0473	4.48096e-07	1.04817e-06	ENSMUSG00000031880	Rrad	one2one
ENSMUST00000025844	18.1447	3.36233	0.666178	5.0472	4.48342e-07	1.0486e-06	ENSMUSG00000024910	Ctsw	one2one
ENSMUST00000023531	136.316	-1.13319	0.224528	-5.04699	4.48831e-07	1.04959e-06	ENSMUSG00000022831	Hcls1	one2one
ENSMUST00000005714	2455.77	0.557751	0.110546	5.04543	4.52493e-07	1.058e-06	ENSMUSG00000005575	Ube2m	one2one
ENSMUST00000033283	2213.44	-0.595565	0.118068	-5.04425	4.55312e-07	1.06444e-06	ENSMUSG00000030978	Rrm1	one2one
ENSMUST00000088506	79.7112	1.52785	0.302923	5.04369	4.56648e-07	1.0674e-06	ENSMUSG00000024136	Dnase1l2	one2one
ENSMUST00000113146	1117.62	0.641029	0.127107	5.04322	4.57755e-07	1.06984e-06	ENSMUSG00000030269	Mtmr14	one2one
ENSMUST00000026735	268.65	0.804806	0.159614	5.0422	4.60209e-07	1.07542e-06	ENSMUSG00000025645	Ccdc51	one2one
ENSMUST00000198311	178.089	1.06982	0.212307	5.03902	4.67922e-07	1.09328e-06	ENSMUSG00000027959	Sass6	one2one
ENSMUST00000047393	150.993	-1.07387	0.213209	-5.0367	4.73616e-07	1.10643e-06	ENSMUSG00000042340	Ctf1	one2one
ENSMUST00000235018	42.1059	-2.1214	0.421202	-5.03655	4.74008e-07	1.10718e-06	ENSMUSG00000041771	Slc24a4	one2one
ENSMUST00000076592	12.8368	-6.61269	1.31313	-5.03581	4.75831e-07	1.11128e-06	ENSMUSG00000047220	Ccdc36	one2one
ENSMUST00000221919	711.655	-0.660567	0.131189	-5.03522	4.77304e-07	1.11456e-06	ENSMUSG00000042628	Zfyve1	one2one
ENSMUST00000003554	10345.9	0.841604	0.16722	5.03293	4.83038e-07	1.12779e-06	ENSMUSG00000007122	Casq1	one2one
ENSMUST00000041024	112.268	-1.45456	0.289064	-5.03196	4.855e-07	1.13337e-06	ENSMUSG00000038302	Afg1l	one2one
ENSMUST00000074758	9.69742	6.83885	1.35911	5.03187	4.85719e-07	1.13372e-06	ENSMUSG00000061099	Gapdhs	one2one
ENSMUST00000160953	151.632	-1.03662	0.206046	-5.03102	4.87885e-07	1.13861e-06	ENSMUSG00000026163	Sphkap	one2one
ENSMUST00000007130	13025.7	-0.428067	0.0851014	-5.03008	4.90265e-07	1.144e-06	ENSMUSG00000006932	Ctnnb1	one2one
ENSMUST00000024983	524.713	-0.791094	0.157282	-5.02977	4.91066e-07	1.1457e-06	ENSMUSG00000024169	Ift140	one2one
ENSMUST00000076124	27.0174	-6.23763	1.24036	-5.02889	4.93321e-07	1.1508e-06	ENSMUSG00000063919	Srrm4	one2one
ENSMUST00000112098	1590.78	-0.584391	0.116224	-5.02816	4.95205e-07	1.15503e-06	ENSMUSG00000042323	Pbrm1	one2one
ENSMUST00000109867	410.894	0.672145	0.133682	5.02793	4.95795e-07	1.15607e-06	ENSMUSG00000041961	Znrf3	one2one
ENSMUST00000025027	1687.27	0.60471	0.12027	5.02795	4.95739e-07	1.15607e-06	ENSMUSG00000024194	Cuta	one2one
ENSMUST00000067549	910.113	-0.691611	0.137575	-5.02715	4.97812e-07	1.1606e-06	ENSMUSG00000049295	Zfp219	one2one
ENSMUST00000030313	184.158	0.907054	0.180533	5.02431	5.05245e-07	1.17776e-06	ENSMUSG00000028578	Caap1	one2one
ENSMUST00000048043	1288.47	-0.541632	0.107806	-5.02415	5.05678e-07	1.1786e-06	ENSMUSG00000041729	Coro2b	one2one
ENSMUST00000033597	675.353	0.968552	0.192791	5.02383	5.06498e-07	1.18034e-06	ENSMUSG00000031245	Hmgn5	one2one
ENSMUST00000061498	106.307	1.27603	0.254029	5.02316	5.08269e-07	1.1843e-06	ENSMUSG00000049307	Fut4	one2one
ENSMUST00000055006	512.247	0.907506	0.180668	5.02306	5.08538e-07	1.18476e-06	ENSMUSG00000047821	Trim16	one2one
ENSMUST00000187142	2073.26	0.532329	0.105999	5.02201	5.11329e-07	1.19109e-06	ENSMUSG00000043903	Zfp469	one2one
ENSMUST00000026986	1709.57	0.540548	0.107642	5.0217	5.12149e-07	1.19282e-06	ENSMUSG00000025868	Higd2a	one2one
ENSMUST00000014698	441.524	-0.645925	0.128656	-5.02054	5.15254e-07	1.19988e-06	ENSMUSG00000014554	Dguok	one2one
ENSMUST00000077879	576.328	0.709036	0.141264	5.01923	5.18777e-07	1.20791e-06	ENSMUSG00000035284	Vps13c	one2one
ENSMUST00000218184	88.2754	-1.54301	0.30743	-5.01907	5.19216e-07	1.20876e-06	ENSMUSG00000055862	Izumo4	one2one
ENSMUST00000057194	709.752	-0.88094	0.175568	-5.01766	5.2304e-07	1.21749e-06	ENSMUSG00000046417	Lrrc75a	one2one
ENSMUST00000100024	55.8066	-1.97644	0.394056	-5.01563	5.28612e-07	1.23028e-06	ENSMUSG00000022523	Fgf12	one2one
ENSMUST00000033930	108.461	-1.28073	0.255399	-5.01461	5.31422e-07	1.23665e-06	ENSMUSG00000031530	Dusp4	one2one
ENSMUST00000041984	235.045	-0.880366	0.175583	-5.01396	5.33223e-07	1.24066e-06	ENSMUSG00000039166	Akap7	one2one
ENSMUST00000053906	18.2468	3.30093	0.658365	5.01383	5.33563e-07	1.24127e-06	ENSMUSG00000019178	Styxl1	one2one
ENSMUST00000047852	73.185	1.35092	0.269451	5.0136	5.34206e-07	1.24259e-06	ENSMUSG00000042595	Fam199x	one2one
ENSMUST00000034074	1534.47	0.494182	0.0985752	5.01325	5.3518e-07	1.24467e-06	ENSMUSG00000031652	N4bp1	one2one
ENSMUST00000105111	116.599	-1.24867	0.249075	-5.01322	5.35264e-07	1.24469e-06	ENSMUSG00000078317	F8a	one2one
ENSMUST00000163765	1108.92	0.575621	0.114863	5.01135	5.40507e-07	1.2567e-06	ENSMUSG00000022142	Nup155	one2one
ENSMUST00000191515	9.15399	6.95465	1.38803	5.01046	5.4301e-07	1.26234e-06	ENSMUSG00000091204	Gm7271	one2one
ENSMUST00000035120	38.1126	-2.57286	0.513583	-5.00963	5.45338e-07	1.26757e-06	ENSMUSG00000032532	Cck	one2one
ENSMUST00000028368	484.559	-0.67368	0.134487	-5.00924	5.46447e-07	1.26996e-06	ENSMUSG00000026988	Wdsub1	one2one
ENSMUST00000051139	222.768	-0.998275	0.199293	-5.00908	5.46895e-07	1.27082e-06	ENSMUSG00000044098	Rsbn1	one2one
ENSMUST00000015509	16.5236	-4.1352	0.825556	-5.00899	5.47171e-07	1.27128e-06	ENSMUSG00000015365	Mov10l1	one2one
ENSMUST00000059390	1787.45	0.595383	0.118867	5.00883	5.47621e-07	1.27214e-06	ENSMUSG00000030982	Vps35l	one2one
ENSMUST00000060214	42.349	-2.05183	0.409684	-5.00831	5.49095e-07	1.27538e-06	ENSMUSG00000050854	Tmem125	one2one
ENSMUST00000084207	1625.48	0.531801	0.106187	5.00814	5.49573e-07	1.27631e-06	ENSMUSG00000071176	Arhgef10	one2one
ENSMUST00000031264	21.2361	2.99334	0.597934	5.00614	5.55314e-07	1.28927e-06	ENSMUSG00000029322	Plac8	one2one
ENSMUST00000127587	423.288	0.743316	0.148486	5.00596	5.55856e-07	1.29035e-06	ENSMUSG00000019437	Tlcd1	one2one
ENSMUST00000065211	540.353	-0.717634	0.143368	-5.00555	5.57031e-07	1.29289e-06	ENSMUSG00000001323	Srr	one2one
ENSMUST00000028825	698.659	-0.679659	0.135797	-5.00497	5.58705e-07	1.29659e-06	ENSMUSG00000027349	Fam98b	one2one
ENSMUST00000002733	2596.35	-0.499587	0.0998213	-5.00482	5.59154e-07	1.29744e-06	ENSMUSG00000002658	Gtf2f1	one2one
ENSMUST00000030691	49.7341	2.26913	0.453432	5.00435	5.60494e-07	1.30037e-06	ENSMUSG00000061601	Pclo	one2one
ENSMUST00000019198	2374.12	0.543902	0.108689	5.00419	5.60961e-07	1.30126e-06	ENSMUSG00000019054	Fis1	one2one
ENSMUST00000004156	1179.77	-0.642891	0.128491	-5.00339	5.63314e-07	1.30653e-06	ENSMUSG00000004054	Map3k11	one2one
ENSMUST00000182481	3258.48	-0.601293	0.120179	-5.00332	5.63514e-07	1.30681e-06	ENSMUSG00000024998	Plce1	one2one
ENSMUST00000150006	738.782	0.710453	0.142022	5.00241	5.66167e-07	1.31277e-06	ENSMUSG00000048922	Cdca2	one2one
ENSMUST00000006112	2207.5	0.578335	0.115614	5.00227	5.66601e-07	1.31359e-06	ENSMUSG00000005958	Ephb3	one2one
ENSMUST00000212212	10.0393	6.74322	1.34806	5.00216	5.6691e-07	1.31412e-06	ENSMUSG00000055385	Rnf212	one2one
ENSMUST00000057844	965.969	0.592602	0.118476	5.00186	5.67797e-07	1.31599e-06	ENSMUSG00000045767	B230219D22Rik	one2one
ENSMUST00000233568	805.931	-0.603431	0.120654	-5.00132	5.69399e-07	1.31951e-06	ENSMUSG00000005823	Gpr108	one2one
ENSMUST00000021443	1319.68	0.617872	0.123558	5.00064	5.71399e-07	1.32396e-06	ENSMUSG00000021048	Mthfd1	one2one
ENSMUST00000040972	381.845	-0.753829	0.150791	-4.99917	5.75762e-07	1.33387e-06	ENSMUSG00000041747	Utp15	one2one
ENSMUST00000004381	1275.25	0.527925	0.105604	4.99912	5.75929e-07	1.33407e-06	ENSMUSG00000004270	Lpcat3	one2one
ENSMUST00000119866	360.112	0.758649	0.151761	4.99897	5.76374e-07	1.33491e-06	ENSMUSG00000021768	Dusp13	one2one
ENSMUST00000057717	651.905	-0.647467	0.129524	-4.99883	5.76806e-07	1.33572e-06	ENSMUSG00000046556	Zfp319	one2one
ENSMUST00000040461	57.5445	1.60157	0.320394	4.99874	5.7706e-07	1.33611e-06	ENSMUSG00000034258	Flvcr2	one2one
ENSMUST00000087241	42.7967	-2.34884	0.469892	-4.99868	5.7723e-07	1.33632e-06	ENSMUSG00000050010	Shisa3	one2one
ENSMUST00000095173	15.2291	3.95102	0.790555	4.99778	5.79941e-07	1.3424e-06	ENSMUSG00000033409	Syce1l	one2one
ENSMUST00000163289	183.97	0.888799	0.177956	4.9945	5.89883e-07	1.36522e-06	ENSMUSG00000033458	Fan1	one2one
ENSMUST00000061925	8.72013	7.00809	1.40329	4.99405	5.9125e-07	1.36819e-06	ENSMUSG00000049148	Plcxd3	one2one
ENSMUST00000202220	47.1327	1.79365	0.359233	4.993	5.94473e-07	1.37545e-06	ENSMUSG00000029134	Plb1	one2one
ENSMUST00000203883	13.7568	4.62168	0.925665	4.99282	5.95029e-07	1.37654e-06	ENSMUSG00000028141	Oaz3	one2one
ENSMUST00000066308	15.3161	4.63723	0.929002	4.99163	5.98729e-07	1.3849e-06	ENSMUSG00000046585	Cfap58	one2one
ENSMUST00000235594	266.166	-0.893025	0.178956	-4.99019	6.03202e-07	1.39504e-06	ENSMUSG00000024899	Papss2	one2one
ENSMUST00000105336	3176.73	-0.72523	0.145399	-4.98787	6.10475e-07	1.41166e-06	ENSMUSG00000061589	Dot1l	one2one
ENSMUST00000054310	186.89	0.980861	0.196755	4.9852	6.18973e-07	1.43111e-06	ENSMUSG00000044881	Coa4	one2one
ENSMUST00000065335	12.8029	3.94493	0.791339	4.98514	6.1917e-07	1.43136e-06	ENSMUSG00000053101	Gpr141	one2one
ENSMUST00000044694	25.9007	2.55782	0.513173	4.98432	6.21797e-07	1.43723e-06	ENSMUSG00000039438	Ttc36	one2one
ENSMUST00000057942	22.8865	-6.26416	1.25727	-4.98234	6.28204e-07	1.45183e-06	ENSMUSG00000047259	Mc4r	one2one
ENSMUST00000071325	1581.74	-0.536246	0.107631	-4.98226	6.2846e-07	1.45221e-06	ENSMUSG00000020716	Nf1	one2one
ENSMUST00000031037	115.425	1.71691	0.34463	4.9819	6.29622e-07	1.45469e-06	ENSMUSG00000029151	Slc30a3	one2one
ENSMUST00000110920	177.867	-1.13164	0.227278	-4.97909	6.3884e-07	1.47578e-06	ENSMUSG00000037624	Kcnk2	one2one
ENSMUST00000036362	53.6239	-1.95261	0.392345	-4.97677	6.46553e-07	1.49338e-06	ENSMUSG00000040751	Lat2	one2one
ENSMUST00000209718	17.1412	-6.40915	1.28792	-4.97637	6.47884e-07	1.49624e-06	ENSMUSG00000110218	Gm20219	one2one
ENSMUST00000021860	100.575	-1.4155	0.284474	-4.97585	6.49621e-07	1.50004e-06	ENSMUSG00000021423	Ly86	one2one
ENSMUST00000040368	217.633	0.942108	0.189406	4.97403	6.55759e-07	1.514e-06	ENSMUSG00000036368	Rmdn2	one2one
ENSMUST00000034048	489.826	0.853787	0.171667	4.97351	6.57507e-07	1.51782e-06	ENSMUSG00000031631	Cfap97	one2one
ENSMUST00000064937	7721.02	-0.549231	0.110475	-4.97156	6.64169e-07	1.53276e-06	ENSMUSG00000052854	Nrk	one2one
ENSMUST00000072299	21.007	2.59364	0.521965	4.96899	6.73032e-07	1.55299e-06	ENSMUSG00000054459	Vsnl1	one2one
ENSMUST00000029814	323.471	0.895325	0.180188	4.96884	6.73537e-07	1.55393e-06	ENSMUSG00000028164	Manba	one2one
ENSMUST00000017458	141.542	-1.22148	0.245844	-4.96852	6.74669e-07	1.55632e-06	ENSMUSG00000017314	Mpp2	one2one
ENSMUST00000113637	205.38	1.13666	0.228795	4.96804	6.76335e-07	1.55994e-06	ENSMUSG00000030047	Arhgap25	one2one
ENSMUST00000162278	61.4463	-1.62357	0.326855	-4.96724	6.79116e-07	1.56613e-06	ENSMUSG00000060579	Fhit	one2one
ENSMUST00000096452	328.943	0.848221	0.170778	4.96681	6.80615e-07	1.56937e-06	ENSMUSG00000097392	Thoc2l	one2one
ENSMUST00000027743	752.234	0.605133	0.12186	4.96579	6.84218e-07	1.57745e-06	ENSMUSG00000026470	Stx6	one2one
ENSMUST00000165963	26.3574	-5.43121	1.09384	-4.96528	6.86023e-07	1.58138e-06	ENSMUSG00000069911	Insyn2b	one2one
ENSMUST00000038131	1069.4	0.655129	0.131944	4.96519	6.86353e-07	1.58192e-06	ENSMUSG00000033970	Rfc3	one2one
ENSMUST00000120240	869.914	-0.639431	0.128832	-4.96331	6.93018e-07	1.59705e-06	ENSMUSG00000029993	Nfu1	one2one
ENSMUST00000045846	61.3203	-1.61466	0.325363	-4.96264	6.95401e-07	1.60232e-06	ENSMUSG00000033720	Sfxn5	one2one
ENSMUST00000035155	34.4038	-6.09666	1.22855	-4.96249	6.95944e-07	1.60334e-06	ENSMUSG00000032549	Rab6b	one2one
ENSMUST00000021001	2238.33	0.490243	0.0989034	4.95679	7.16662e-07	1.6506e-06	ENSMUSG00000020671	Rab10	one2one
ENSMUST00000111265	333.339	-0.824915	0.166453	-4.95586	7.2011e-07	1.6583e-06	ENSMUSG00000027217	Tspan18	one2one
ENSMUST00000114763	15890.1	-0.423552	0.0854747	-4.95529	7.22231e-07	1.66295e-06	ENSMUSG00000022816	Fstl1	one2one
ENSMUST00000106463	327.622	0.799183	0.16129	4.95495	7.23483e-07	1.6656e-06	ENSMUSG00000028689	Ccdc163	one2one
ENSMUST00000077119	27.0403	-3.50136	0.707009	-4.95236	7.33198e-07	1.68772e-06	ENSMUSG00000056966	Gjc3	one2one
ENSMUST00000114694	139.513	-1.2197	0.246298	-4.95214	7.34023e-07	1.68938e-06	ENSMUSG00000022708	Zbtb20	one2one
ENSMUST00000064376	125.384	-1.13313	0.228819	-4.95208	7.34251e-07	1.68967e-06	ENSMUSG00000031389	Arhgap4	one2one
ENSMUST00000037547	22.5208	2.84083	0.573722	4.95158	7.36146e-07	1.69379e-06	ENSMUSG00000040035	Disp2	one2one
ENSMUST00000055242	2650.69	0.448217	0.090577	4.94847	7.48006e-07	1.72083e-06	ENSMUSG00000002981	Clptm1	one2one
ENSMUST00000055528	93.0236	-1.33156	0.269151	-4.94725	7.52711e-07	1.73141e-06	ENSMUSG00000054715	Zscan22	one2one
ENSMUST00000117661	2822.11	0.473411	0.0957282	4.94537	7.60012e-07	1.7477e-06	ENSMUSG00000039156	Stim2	one2one
ENSMUST00000050702	47.4401	-1.90289	0.38486	-4.94436	7.63943e-07	1.75649e-06	ENSMUSG00000035916	Ptprq	one2one
ENSMUST00000078752	808.891	-0.699173	0.141445	-4.94307	7.69038e-07	1.76796e-06	ENSMUSG00000060227	Casc4	one2one
ENSMUST00000110855	636.751	-0.61924	0.12532	-4.94125	7.76242e-07	1.78426e-06	ENSMUSG00000026623	Lpgat1	one2one
ENSMUST00000006178	406.047	0.683459	0.138319	4.94116	7.76572e-07	1.78477e-06	ENSMUSG00000006021	Kptn	one2one
ENSMUST00000166278	38.8212	2.30461	0.466521	4.94	7.81242e-07	1.79525e-06	ENSMUSG00000037661	Gpr160	one2one
ENSMUST00000021424	616.06	-0.648304	0.131293	-4.93786	7.89851e-07	1.81477e-06	ENSMUSG00000021036	Sptlc2	one2one
ENSMUST00000066544	7.43181	7.08403	1.4347	4.93763	7.9076e-07	1.8166e-06	ENSMUSG00000053856	Dnajc5g	one2one
ENSMUST00000026427	6965.83	-0.427714	0.0866523	-4.93598	7.97512e-07	1.83185e-06	ENSMUSG00000025366	Esyt1	one2one
ENSMUST00000039516	504.033	-0.723591	0.14664	-4.93448	8.03627e-07	1.84564e-06	ENSMUSG00000035105	Egln3	one2one
ENSMUST00000038172	382.109	-0.712724	0.144468	-4.93345	8.07916e-07	1.85522e-06	ENSMUSG00000039458	Mtmr12	one2one
ENSMUST00000046168	20.0676	2.80016	0.567647	4.93293	8.10072e-07	1.85991e-06	ENSMUSG00000041708	Mpped1	one2one
ENSMUST00000133808	633.282	-0.646251	0.131024	-4.93232	8.12594e-07	1.86517e-06	ENSMUSG00000087679	Tmem250-ps	one2one
ENSMUST00000201511	205.214	-0.966824	0.196017	-4.93234	8.12485e-07	1.86517e-06	ENSMUSG00000036553	Sh3tc1	one2one
ENSMUST00000079121	899.001	0.770467	0.156215	4.9321	8.13488e-07	1.86696e-06	ENSMUSG00000057388	Mrpl18	one2one
ENSMUST00000037947	2042.32	-0.547109	0.110938	-4.93165	8.15384e-07	1.87104e-06	ENSMUSG00000038612	Mcl1	one2one
ENSMUST00000026169	632.771	0.619801	0.125732	4.92956	8.24141e-07	1.89087e-06	ENSMUSG00000025169	Ogfod3	one2one
ENSMUST00000016401	1305.74	-0.668448	0.135634	-4.92832	8.29379e-07	1.90262e-06	ENSMUSG00000016257	Prelid3b	one2one
ENSMUST00000019722	1151.76	-0.506227	0.102729	-4.9278	8.31607e-07	1.90746e-06	ENSMUSG00000019578	Ubxn6	one2one
ENSMUST00000091132	143.616	-1.07884	0.218949	-4.92736	8.33464e-07	1.91145e-06	ENSMUSG00000079484	Phyhd1	one2one
ENSMUST00000038379	2132.07	-0.507745	0.103049	-4.92721	8.34112e-07	1.91266e-06	ENSMUSG00000034820	Cpsf7	one2one
ENSMUST00000089058	1099.3	-0.502249	0.101942	-4.92679	8.35902e-07	1.91649e-06	ENSMUSG00000014426	Map3k4	one2one
ENSMUST00000031426	603.072	-0.766273	0.155533	-4.92676	8.36061e-07	1.91659e-06	ENSMUSG00000029469	Ift81	one2one
ENSMUST00000131475	44.8233	1.81603	0.368685	4.9257	8.40572e-07	1.92665e-06	ENSMUSG00000002797	Ggct	one2one
ENSMUST00000062145	44.2621	1.88149	0.38204	4.92486	8.44205e-07	1.93471e-06	ENSMUSG00000058046	4933430I17Rik	one2one
ENSMUST00000027499	120.243	-1.22546	0.248934	-4.92284	8.52986e-07	1.95455e-06	ENSMUSG00000026278	Bok	one2one
ENSMUST00000047783	160.133	0.974844	0.198168	4.91927	8.68688e-07	1.99025e-06	ENSMUSG00000033282	Rpgrip1l	one2one
ENSMUST00000039318	162.277	-1.05349	0.214204	-4.91813	8.73729e-07	2.00123e-06	ENSMUSG00000033102	Cdc14b	one2one
ENSMUST00000119597	188.123	-0.97419	0.198129	-4.91696	8.78978e-07	2.01297e-06	ENSMUSG00000037455	Slc18b1	one2one
ENSMUST00000041190	2102.27	0.620398	0.12623	4.91482	8.88637e-07	2.0348e-06	ENSMUSG00000037570	Mcrs1	one2one
ENSMUST00000053157	21.197	-3.62953	0.738547	-4.91442	8.90449e-07	2.03866e-06	ENSMUSG00000059816	Shisal2a	one2one
ENSMUST00000208247	1250.18	-0.557628	0.11347	-4.91433	8.90864e-07	2.03932e-06	ENSMUSG00000031555	Adam9	one2one
ENSMUST00000067632	76.196	1.36778	0.278355	4.91381	8.93211e-07	2.04441e-06	ENSMUSG00000054517	Trim65	one2one
ENSMUST00000152227	606.577	0.60027	0.122164	4.91363	8.94058e-07	2.04606e-06	ENSMUSG00000022472	Desi1	one2one
ENSMUST00000015049	334.948	0.945536	0.192437	4.91349	8.94673e-07	2.04717e-06	ENSMUSG00000014905	Dnajb9	one2one
ENSMUST00000172775	7.31714	7.16996	1.45996	4.91107	9.05794e-07	2.07233e-06	ENSMUSG00000025469	Msx3	one2one
ENSMUST00000132583	36.7271	-2.35507	0.479657	-4.90989	9.1126e-07	2.08454e-06	ENSMUSG00000031825	Crispld2	one2one
ENSMUST00000002603	5586.98	0.51644	0.105187	4.90972	9.12051e-07	2.08605e-06	ENSMUSG00000022568	Scrib	one2one
ENSMUST00000103212	2972.29	-0.527796	0.107502	-4.90964	9.12451e-07	2.08667e-06	ENSMUSG00000028960	Ube4b	one2one
ENSMUST00000161074	87.842	-1.34727	0.274445	-4.90906	9.15151e-07	2.09255e-06	ENSMUSG00000019791	Hint3	one2one
ENSMUST00000091403	1170.84	0.492629	0.100365	4.90837	9.18362e-07	2.0996e-06	ENSMUSG00000042082	Arsb	one2one
ENSMUST00000075994	2240.36	-0.498509	0.101575	-4.90781	9.2097e-07	2.10526e-06	ENSMUSG00000035357	Pdzrn3	one2one
ENSMUST00000107353	1319.67	-0.582416	0.118679	-4.90748	9.22546e-07	2.10856e-06	ENSMUSG00000005621	Zfp592	one2one
ENSMUST00000112990	506.5	0.988876	0.201532	4.90679	9.25802e-07	2.11571e-06	ENSMUSG00000000266	Mid2	one2one
ENSMUST00000114292	17.4112	2.7282	0.556115	4.90581	9.30438e-07	2.126e-06	ENSMUSG00000064115	Cadm2	one2one
ENSMUST00000211674	684.659	0.759295	0.154776	4.90577	9.30603e-07	2.12608e-06	ENSMUSG00000096146	Kcnj11	one2one
ENSMUST00000041623	535.109	-0.788416	0.160733	-4.90514	9.33602e-07	2.13263e-06	ENSMUSG00000041773	Enc1	one2one
ENSMUST00000005279	1024.36	0.994263	0.202768	4.90344	9.41705e-07	2.15083e-06	ENSMUSG00000005148	Klf5	one2one
ENSMUST00000192926	19.9345	-3.67921	0.750381	-4.90312	9.4328e-07	2.15413e-06	ENSMUSG00000103476	Strit1	one2one
ENSMUST00000058960	9.89447	-6.59965	1.3462	-4.90244	9.46554e-07	2.1613e-06	ENSMUSG00000043036	Ccdc63	one2one
ENSMUST00000055313	8.71482	6.74024	1.37499	4.90202	9.48556e-07	2.16556e-06	ENSMUSG00000047528	Flacc1	one2one
ENSMUST00000050003	43.5931	-1.93064	0.393849	-4.90197	9.48815e-07	2.16585e-06	ENSMUSG00000044320	1700001O22Rik	one2one
ENSMUST00000235606	664.013	0.61772	0.126028	4.90146	9.51278e-07	2.17117e-06	ENSMUSG00000056671	Prelid2	one2one
ENSMUST00000055921	1333.87	0.674297	0.137586	4.9009	9.53963e-07	2.17698e-06	ENSMUSG00000015094	Npdc1	one2one
ENSMUST00000030872	494.176	-0.754349	0.153928	-4.90066	9.55137e-07	2.17936e-06	ENSMUSG00000029012	Orc5	one2one
ENSMUST00000021217	12.1971	-6.50659	1.32805	-4.89937	9.61454e-07	2.19346e-06	ENSMUSG00000020857	Nme2	one2one
ENSMUST00000031398	9.0459	6.71411	1.37049	4.89906	9.62974e-07	2.19662e-06	ENSMUSG00000029445	Hpd	one2one
ENSMUST00000061457	448.389	0.70255	0.143406	4.89901	9.63199e-07	2.19682e-06	ENSMUSG00000044636	Csrnp2	one2one
ENSMUST00000032988	24.1599	3.10813	0.634586	4.89788	9.68745e-07	2.20916e-06	ENSMUSG00000030800	Prss8	one2one
ENSMUST00000045884	716.786	0.659214	0.134617	4.89696	9.73328e-07	2.2193e-06	ENSMUSG00000040263	Klhdc4	one2one
ENSMUST00000097655	236.757	-0.892806	0.182341	-4.89634	9.76356e-07	2.22589e-06	ENSMUSG00000045215	Asxl3	one2one
ENSMUST00000045607	533.889	0.620896	0.126813	4.89614	9.77359e-07	2.22786e-06	ENSMUSG00000035683	Melk	one2one
ENSMUST00000166855	29.7072	-2.70697	0.552901	-4.89594	9.78352e-07	2.22981e-06	ENSMUSG00000050164	Mchr1	one2one
ENSMUST00000047243	113.72	-1.22353	0.249935	-4.89537	9.81185e-07	2.23595e-06	ENSMUSG00000041351	Rap1gap	one2one
ENSMUST00000029684	2185.89	0.469089	0.0958336	4.89483	9.83909e-07	2.24184e-06	ENSMUSG00000028049	Scamp3	one2one
ENSMUST00000078676	7220.68	0.519449	0.106138	4.89408	9.87689e-07	2.25014e-06	ENSMUSG00000063882	Uqcrh	one2one
ENSMUST00000085513	1032.21	-0.527951	0.107884	-4.89368	9.89665e-07	2.25432e-06	ENSMUSG00000030421	Uri1	one2one
ENSMUST00000048993	86.9104	-1.35766	0.277493	-4.89258	9.95202e-07	2.26662e-06	ENSMUSG00000035834	Polr3g	one2one
ENSMUST00000075374	236.266	-0.855651	0.174937	-4.8912	1.00222e-06	2.28228e-06	ENSMUSG00000052062	Pard3b	one2one
ENSMUST00000106203	2729.15	0.450662	0.0921739	4.88926	1.01214e-06	2.30422e-06	ENSMUSG00000025793	Hgs	one2one
ENSMUST00000081688	509.178	-0.725265	0.148338	-4.88928	1.01205e-06	2.30422e-06	ENSMUSG00000020121	Srgap1	one2one
ENSMUST00000033483	672.092	-0.657138	0.134458	-4.88731	1.02222e-06	2.32685e-06	ENSMUSG00000031143	Ccdc22	one2one
ENSMUST00000143467	307.518	-2.4032	0.491739	-4.88714	1.02311e-06	2.32855e-06	ENSMUSG00000016495	Plgrkt	one2one
ENSMUST00000020234	2724.35	0.592543	0.121259	4.88658	1.02604e-06	2.33487e-06	ENSMUSG00000020044	Timp3	one2one
ENSMUST00000102689	2407.15	0.545106	0.111558	4.88628	1.02757e-06	2.33802e-06	ENSMUSG00000027109	Sp3	one2one
ENSMUST00000046709	2686.58	-0.548705	0.112302	-4.886	1.02905e-06	2.34106e-06	ENSMUSG00000035726	Supt16	one2one
ENSMUST00000086831	1546.47	-0.62906	0.128852	-4.88202	1.05004e-06	2.38815e-06	ENSMUSG00000034462	Pkd2	one2one
ENSMUST00000230446	9.45077	6.65282	1.36275	4.88191	1.05064e-06	2.38918e-06	ENSMUSG00000116429	Ddit3	one2one
ENSMUST00000029719	448.899	0.780546	0.15996	4.87963	1.06283e-06	2.41657e-06	ENSMUSG00000028078	Dclk2	one2one
ENSMUST00000098843	19.3334	-3.3127	0.678977	-4.87895	1.06652e-06	2.42461e-06	ENSMUSG00000074403	H3c13	one2one
ENSMUST00000031445	429.779	-0.853643	0.174967	-4.87886	1.06698e-06	2.42531e-06	ENSMUSG00000029482	Aacs	one2one
ENSMUST00000040234	341.885	-0.788194	0.161561	-4.87863	1.06827e-06	2.4279e-06	ENSMUSG00000042389	Tsen2	one2one
ENSMUST00000092678	4662.03	0.521946	0.106995	4.87825	1.07031e-06	2.43219e-06	ENSMUSG00000037608	Bclaf1	one2one
ENSMUST00000111178	425.989	-0.652942	0.133857	-4.87792	1.07211e-06	2.43594e-06	ENSMUSG00000020658	Efr3b	one2one
ENSMUST00000026990	883.627	-0.617942	0.126711	-4.8768	1.07822e-06	2.44948e-06	ENSMUSG00000025872	Thoc3	one2one
ENSMUST00000090563	15.4094	4.98437	1.02249	4.87473	1.08955e-06	2.47487e-06	ENSMUSG00000068745	Mybphl	one2one
ENSMUST00000026866	417.868	0.834239	0.171156	4.87414	1.09283e-06	2.48198e-06	ENSMUSG00000059834	Sclt1	one2one
ENSMUST00000032633	14.0676	6.40815	1.31475	4.87404	1.0934e-06	2.48292e-06	ENSMUSG00000030450	Oca2	one2one
ENSMUST00000009699	1796.47	0.440089	0.0902953	4.87389	1.09421e-06	2.4844e-06	ENSMUSG00000009555	Cdk9	one2one
ENSMUST00000022519	49.0909	2.20979	0.453441	4.87337	1.0971e-06	2.49027e-06	ENSMUSG00000021950	Anxa8	one2one
ENSMUST00000224629	57.5065	1.67362	0.343427	4.8733	1.09751e-06	2.49086e-06	ENSMUSG00000034532	Fbxo16	one2one
ENSMUST00000036493	7852.41	-0.413855	0.0849317	-4.87279	1.10032e-06	2.49689e-06	ENSMUSG00000033161	Atp1a1	one2one
ENSMUST00000032956	427.503	-0.858136	0.17617	-4.87106	1.10999e-06	2.51847e-06	ENSMUSG00000030714	Sgf29	one2one
ENSMUST00000118411	21.9304	-3.19769	0.656473	-4.87102	1.11024e-06	2.51868e-06	ENSMUSG00000044313	Mab21l3	one2one
ENSMUST00000103060	1741.61	0.582039	0.119509	4.87027	1.11444e-06	2.52786e-06	ENSMUSG00000041895	Wipi1	one2one
ENSMUST00000228538	286.82	-0.841348	0.172793	-4.8691	1.12105e-06	2.5425e-06	ENSMUSG00000050891	Tatdn1	one2one
ENSMUST00000041826	979.806	0.695691	0.142908	4.86809	1.12683e-06	2.55525e-06	ENSMUSG00000036503	Rnf13	one2one
ENSMUST00000041783	417.467	-0.688388	0.141424	-4.86756	1.12982e-06	2.56166e-06	ENSMUSG00000036555	Iqce	one2one
ENSMUST00000029139	4308.69	0.465211	0.0955866	4.86691	1.13359e-06	2.56986e-06	ENSMUSG00000060913	Trim55	one2one
ENSMUST00000009689	160.541	1.21479	0.249627	4.86641	1.13646e-06	2.57599e-06	ENSMUSG00000009545	Kcnq1	one2one
ENSMUST00000016383	59.215	1.49476	0.307167	4.86628	1.13719e-06	2.57729e-06	ENSMUSG00000016239	Lonrf3	one2one
ENSMUST00000025065	81.0857	1.26203	0.259362	4.86588	1.13949e-06	2.58215e-06	ENSMUSG00000024228	Nudt12	one2one
ENSMUST00000068439	2236.02	0.879348	0.180746	4.8651	1.14398e-06	2.5916e-06	ENSMUSG00000055044	Pdlim1	one2one
ENSMUST00000032200	15.864	3.49079	0.717574	4.86472	1.14619e-06	2.59624e-06	ENSMUSG00000030109	Slc6a12	one2one
ENSMUST00000025053	1630.35	-0.454951	0.0935399	-4.8637	1.15209e-06	2.60922e-06	ENSMUSG00000024212	Mllt1	one2one
ENSMUST00000074262	452.244	0.69097	0.142111	4.86219	1.16091e-06	2.62885e-06	ENSMUSG00000059588	Calcrl	one2one
ENSMUST00000033665	15.6237	-4.10354	0.844153	-4.86114	1.16712e-06	2.64216e-06	ENSMUSG00000031303	Map3k15	one2one
ENSMUST00000162342	10.9633	4.47369	0.920308	4.86108	1.16746e-06	2.64256e-06	ENSMUSG00000054702	Ap1s3	one2one
ENSMUST00000068307	34.3123	-2.72494	0.560634	-4.86046	1.1711e-06	2.65044e-06	ENSMUSG00000054978	Kbtbd13	one2one
ENSMUST00000103201	933.409	0.586909	0.120754	4.86039	1.17157e-06	2.65111e-06	ENSMUSG00000020532	Acaca	one2one
ENSMUST00000022310	566.226	-0.645928	0.13292	-4.85954	1.17658e-06	2.66209e-06	ENSMUSG00000021785	Ngly1	one2one
ENSMUST00000145482	1414.89	-0.5471	0.112602	-4.85871	1.18152e-06	2.67289e-06	ENSMUSG00000023007	Prpf40b	one2one
ENSMUST00000019443	876.906	0.565568	0.116406	4.85858	1.18228e-06	2.67423e-06	ENSMUSG00000047098	Rnf31	one2one
ENSMUST00000015791	3086.74	-0.53363	0.109839	-4.8583	1.18401e-06	2.67776e-06	ENSMUSG00000015647	Lama5	one2one
ENSMUST00000163732	15.3424	-6.26022	1.28858	-4.85822	1.18447e-06	2.67844e-06	ENSMUSG00000058183	Mmel1	one2one
ENSMUST00000037863	18.381	-6.16139	1.26872	-4.85638	1.19549e-06	2.70298e-06	ENSMUSG00000040770	Il25	one2one
ENSMUST00000079691	1470.8	0.604124	0.124432	4.85505	1.20359e-06	2.72092e-06	ENSMUSG00000027610	Gss	one2one
ENSMUST00000180041	1619.42	-0.595059	0.122585	-4.85426	1.20839e-06	2.73139e-06	ENSMUSG00000033705	Stard9	one2one
ENSMUST00000111820	63.9258	1.4057	0.289597	4.854	1.20998e-06	2.73458e-06	ENSMUSG00000079260	Tmppe	one2one
ENSMUST00000058491	77.2222	-1.48486	0.305919	-4.85377	1.21137e-06	2.73736e-06	ENSMUSG00000049036	Tmem121	one2one
ENSMUST00000001507	1138.77	0.624747	0.128716	4.85368	1.21189e-06	2.73815e-06	ENSMUSG00000001467	Cyp51	one2one
ENSMUST00000027517	1977.89	-0.514053	0.10592	-4.85321	1.21481e-06	2.74435e-06	ENSMUSG00000070738	Dgkd	one2one
ENSMUST00000165175	106.23	-1.4627	0.301454	-4.85216	1.22124e-06	2.7581e-06	ENSMUSG00000053025	Sv2b	one2one
ENSMUST00000064404	1529.11	-0.498143	0.102668	-4.85196	1.22246e-06	2.76048e-06	ENSMUSG00000031068	Glrx3	one2one
ENSMUST00000028926	203.9	-1.1957	0.246481	-4.85108	1.22793e-06	2.77244e-06	ENSMUSG00000027438	Napb	one2one
ENSMUST00000079251	10.2941	-6.48844	1.33754	-4.85103	1.22822e-06	2.77272e-06	ENSMUSG00000058385	H2bc8	one2one
ENSMUST00000150268	1772.69	0.469916	0.0968748	4.85076	1.22991e-06	2.77614e-06	ENSMUSG00000027998	Plrg1	one2one
ENSMUST00000107256	95.9199	1.22494	0.252603	4.84926	1.23922e-06	2.79638e-06	ENSMUSG00000030559	Rab38	one2one
ENSMUST00000002837	185.811	0.883414	0.182174	4.84928	1.23911e-06	2.79638e-06	ENSMUSG00000063406	Tmed5	one2one
ENSMUST00000087996	14.6893	3.49166	0.720051	4.84918	1.23973e-06	2.79715e-06	ENSMUSG00000067594	Krt77	one2one
ENSMUST00000023154	60.2697	-1.96051	0.404304	-4.84911	1.24016e-06	2.79772e-06	ENSMUSG00000022512	Cldn1	one2one
ENSMUST00000023758	19.6312	-4.57767	0.944335	-4.84751	1.25019e-06	2.81996e-06	ENSMUSG00000023017	Asic1	one2one
ENSMUST00000078757	74.3699	-1.37357	0.28338	-4.8471	1.2528e-06	2.82545e-06	ENSMUSG00000049721	Gal3st1	one2one
ENSMUST00000082034	376.868	0.930371	0.191957	4.84675	1.25498e-06	2.82997e-06	ENSMUSG00000025665	Rps6ka6	one2one
ENSMUST00000112856	455.085	0.68975	0.14232	4.84648	1.25669e-06	2.83342e-06	ENSMUSG00000031285	Dcx	one2one
ENSMUST00000029673	32.5166	-2.37136	0.489301	-4.84642	1.25708e-06	2.83391e-06	ENSMUSG00000028039	Efna3	one2one
ENSMUST00000057773	56.7499	-1.5616	0.322294	-4.84528	1.26435e-06	2.8499e-06	ENSMUSG00000049285	Mblac1	one2one
ENSMUST00000109834	11.4265	6.43255	1.3285	4.84197	1.28556e-06	2.89731e-06	ENSMUSG00000062124	Defb45	one2one
ENSMUST00000164416	881.174	0.576792	0.119131	4.84167	1.28753e-06	2.90134e-06	ENSMUSG00000038542	Pcid2	one2one
ENSMUST00000185184	18.4162	-6.12589	1.26527	-4.84158	1.28811e-06	2.90225e-06	ENSMUSG00000099032	Tcf24	one2one
ENSMUST00000070877	352.081	-0.715886	0.147864	-4.84152	1.28853e-06	2.90278e-06	ENSMUSG00000022244	Amacr	one2one
ENSMUST00000076084	11.0441	-6.51752	1.34684	-4.83911	1.30423e-06	2.93775e-06	ENSMUSG00000027317	Ppp1r14d	one2one
ENSMUST00000033442	2366.21	-0.818411	0.16914	-4.83867	1.30708e-06	2.94375e-06	ENSMUSG00000031111	Igsf1	one2one
ENSMUST00000091554	8.82756	6.90808	1.42769	4.83864	1.30731e-06	2.94387e-06	ENSMUSG00000033063	Cntnap3	one2one
ENSMUST00000124051	10.3664	-6.46915	1.337	-4.83855	1.30789e-06	2.94476e-06	ENSMUSG00000010311	Optc	one2one
ENSMUST00000102645	592.102	0.625715	0.129322	4.83842	1.30874e-06	2.94626e-06	ENSMUSG00000027080	Med19	one2one
ENSMUST00000034822	16.005	-6.28554	1.29932	-4.83757	1.31439e-06	2.95856e-06	ENSMUSG00000032281	Acsbg1	one2one
ENSMUST00000034230	65.6206	1.52053	0.314349	4.83706	1.3177e-06	2.96561e-06	ENSMUSG00000031778	Cx3cl1	one2one
ENSMUST00000040372	1548.6	0.509416	0.105327	4.83653	1.32129e-06	2.97326e-06	ENSMUSG00000036372	Tmem258	one2one
ENSMUST00000100507	6115	-0.454704	0.0940157	-4.83647	1.32167e-06	2.9737e-06	ENSMUSG00000056076	Eif3b	one2one
ENSMUST00000084892	263.735	-0.803105	0.16606	-4.83624	1.32316e-06	2.97664e-06	ENSMUSG00000045205	Dpy19l4	one2one
ENSMUST00000112475	9.87918	-6.5254	1.34931	-4.8361	1.32412e-06	2.9784e-06	ENSMUSG00000030125	Lrrc23	one2one
ENSMUST00000092096	1346.65	0.578324	0.119586	4.83606	1.32438e-06	2.97857e-06	ENSMUSG00000047879	Usp14	one2one
ENSMUST00000226414	3913.75	-0.39739	0.0821816	-4.83551	1.32802e-06	2.98634e-06	ENSMUSG00000037487	Ubr5	one2one
ENSMUST00000062519	150.003	-1.17958	0.243968	-4.83496	1.3317e-06	2.99419e-06	ENSMUSG00000048249	Crebrf	one2one
ENSMUST00000151609	10.7157	-6.71392	1.38868	-4.83476	1.33309e-06	2.99691e-06	ENSMUSG00000023873	1700010I14Rik	one2one
ENSMUST00000054002	363.229	-0.957235	0.198015	-4.83416	1.33707e-06	3.00543e-06	ENSMUSG00000053113	Socs3	one2one
ENSMUST00000098458	54.8894	-1.66869	0.345282	-4.83283	1.34602e-06	3.02514e-06	ENSMUSG00000044244	Il20rb	one2one
ENSMUST00000081333	353.193	0.714754	0.147908	4.83243	1.34877e-06	3.03088e-06	ENSMUSG00000059363	Fxn	one2one
ENSMUST00000168520	95.572	-1.20668	0.249719	-4.83217	1.35053e-06	3.03442e-06	ENSMUSG00000025436	Atp23	one2one
ENSMUST00000122965	374.745	0.774191	0.16028	4.83023	1.36372e-06	3.06364e-06	ENSMUSG00000027167	Elp4	one2one
ENSMUST00000016897	349.224	0.696944	0.144339	4.82853	1.37544e-06	3.08953e-06	ENSMUSG00000022442	Ttll1	one2one
ENSMUST00000094762	614.298	0.615851	0.127556	4.82809	1.37847e-06	3.09591e-06	ENSMUSG00000002983	Relb	one2one
ENSMUST00000168266	7825.78	0.5526	0.114468	4.82753	1.38236e-06	3.10422e-06	ENSMUSG00000027067	Ssrp1	one2one
ENSMUST00000066852	720.909	0.657084	0.13613	4.82689	1.38684e-06	3.11373e-06	ENSMUSG00000052276	Ostn	one2one
ENSMUST00000034983	1251.06	-0.558371	0.11568	-4.82687	1.38698e-06	3.11373e-06	ENSMUSG00000032412	Atp1b3	one2one
ENSMUST00000044200	2373.73	0.514837	0.106663	4.82678	1.38756e-06	3.11459e-06	ENSMUSG00000038279	Nop2	one2one
ENSMUST00000022353	732.526	0.714603	0.148053	4.82666	1.38845e-06	3.11616e-06	ENSMUSG00000021815	Mss51	one2one
ENSMUST00000111234	710.434	0.62682	0.129893	4.82567	1.39537e-06	3.13125e-06	ENSMUSG00000060548	Tnfrsf19	one2one
ENSMUST00000044475	6187.89	-0.520372	0.107856	-4.82467	1.40233e-06	3.14643e-06	ENSMUSG00000034160	Ogt	one2one
ENSMUST00000033671	1057.61	-0.724326	0.150175	-4.82321	1.41264e-06	3.16912e-06	ENSMUSG00000031309	Rps6ka3	one2one
ENSMUST00000030627	10.2581	-6.68832	1.38716	-4.82161	1.42403e-06	3.19424e-06	ENSMUSG00000028825	Rhd	one2one
ENSMUST00000114583	1166.51	-0.616272	0.127825	-4.82122	1.4268e-06	3.2e-06	ENSMUSG00000071477	Zfp777	one2one
ENSMUST00000068654	26.5091	-2.45819	0.50993	-4.82065	1.43095e-06	3.20886e-06	ENSMUSG00000055210	Foxd2	one2one
ENSMUST00000032480	2122.17	0.651641	0.135197	4.81994	1.43605e-06	3.21985e-06	ENSMUSG00000030330	Ing4	one2one
ENSMUST00000115319	5545.66	-0.54378	0.112829	-4.8195	1.43919e-06	3.22646e-06	ENSMUSG00000036782	Klhl13	one2one
ENSMUST00000110711	713.49	0.720782	0.149616	4.81755	1.45333e-06	3.25771e-06	ENSMUSG00000027287	Snap23	one2one
ENSMUST00000099071	195.88	0.871728	0.180963	4.81717	1.45607e-06	3.2634e-06	ENSMUSG00000074576	Mocs3	one2one
ENSMUST00000213631	7.08234	7.34357	1.52519	4.81486	1.47301e-06	3.3009e-06	ENSMUSG00000090981	Olfr718-ps1	one2one
ENSMUST00000085102	383.931	0.745947	0.154946	4.81423	1.47768e-06	3.31089e-06	ENSMUSG00000032578	Cish	one2one
ENSMUST00000030915	54.7836	-1.57528	0.327222	-4.81412	1.47848e-06	3.31223e-06	ENSMUSG00000029049	Morn1	one2one
ENSMUST00000029947	27.1856	2.3815	0.494801	4.81304	1.48648e-06	3.32971e-06	ENSMUSG00000028280	Gabrr1	one2one
ENSMUST00000071044	317.739	-0.812539	0.168832	-4.81272	1.48892e-06	3.33469e-06	ENSMUSG00000056737	Capg	one2one
ENSMUST00000108288	146.827	-1.04077	0.216262	-4.81256	1.49012e-06	3.33692e-06	ENSMUSG00000030600	Lrfn1	one2one
ENSMUST00000081728	29.9177	2.05902	0.427853	4.81244	1.49095e-06	3.33832e-06	ENSMUSG00000022240	Ctnnd2	one2one
ENSMUST00000019734	68.8673	1.59372	0.331243	4.81133	1.49926e-06	3.35647e-06	ENSMUSG00000019590	Cyb561	one2one
ENSMUST00000052509	474.626	0.78975	0.164195	4.80983	1.51055e-06	3.38127e-06	ENSMUSG00000054716	Zfp771	one2one
ENSMUST00000031017	544.596	0.813853	0.16926	4.80829	1.52223e-06	3.40695e-06	ENSMUSG00000029135	Fosl2	one2one
ENSMUST00000024963	873.663	0.535122	0.111297	4.80804	1.52419e-06	3.41087e-06	ENSMUSG00000024150	Mcfd2	one2one
ENSMUST00000023065	18.0677	-6.11089	1.27103	-4.80781	1.52593e-06	3.41429e-06	ENSMUSG00000022429	Dmc1	one2one
ENSMUST00000039956	48.0342	1.8306	0.380861	4.80648	1.53614e-06	3.43666e-06	ENSMUSG00000034591	Slc41a2	one2one
ENSMUST00000051676	19.409	-5.4309	1.13006	-4.80583	1.54112e-06	3.44733e-06	ENSMUSG00000046694	Tent5b	one2one
ENSMUST00000114270	3153.22	0.532072	0.110731	4.80507	1.54698e-06	3.45995e-06	ENSMUSG00000044716	Dok7	one2one
ENSMUST00000164428	21.2655	-5.4607	1.13664	-4.80425	1.5533e-06	3.47359e-06	ENSMUSG00000090439	Gm17455	one2one
ENSMUST00000028356	204.854	0.862794	0.179734	4.80039	1.58359e-06	3.54085e-06	ENSMUSG00000060703	Cd302	one2one
ENSMUST00000109741	18.1798	5.74701	1.19732	4.79988	1.58757e-06	3.54925e-06	ENSMUSG00000053693	Mast1	one2one
ENSMUST00000005620	1034.29	0.479854	0.099975	4.79974	1.58871e-06	3.55132e-06	ENSMUSG00000005483	Dnajb1	one2one
ENSMUST00000040402	543.26	-0.70244	0.146354	-4.7996	1.58983e-06	3.55332e-06	ENSMUSG00000036398	Ppp1r11	one2one
ENSMUST00000109731	316.623	0.836302	0.174248	4.7995	1.59064e-06	3.55465e-06	ENSMUSG00000027487	Cdk5rap1	one2one
ENSMUST00000076991	279.697	-0.803754	0.167512	-4.7982	1.60096e-06	3.57721e-06	ENSMUSG00000059920	4930453N24Rik	one2one
ENSMUST00000020705	2422.63	0.486373	0.101381	4.79748	1.60674e-06	3.58963e-06	ENSMUSG00000020430	Pes1	one2one
ENSMUST00000006646	3320.31	0.466395	0.0972236	4.79714	1.60946e-06	3.59474e-06	ENSMUSG00000006476	Nsmf	one2one
ENSMUST00000015011	4514.57	-0.400981	0.0835876	-4.79714	1.60947e-06	3.59474e-06	ENSMUSG00000014867	Surf4	one2one
ENSMUST00000033737	682.781	-0.766765	0.159865	-4.79634	1.61591e-06	3.60862e-06	ENSMUSG00000031371	Haus7	one2one
ENSMUST00000005003	775.86	-0.56777	0.118389	-4.79582	1.62014e-06	3.61756e-06	ENSMUSG00000004880	Lbr	one2one
ENSMUST00000027623	570.917	-0.716402	0.149387	-4.79562	1.62173e-06	3.62062e-06	ENSMUSG00000026374	Tsn	one2one
ENSMUST00000018989	6396.84	0.561634	0.117132	4.79486	1.62788e-06	3.63386e-06	ENSMUSG00000018845	Unc45b	one2one
ENSMUST00000058240	103.699	1.16295	0.242574	4.79422	1.63312e-06	3.64505e-06	ENSMUSG00000044551	9930012K11Rik	one2one
ENSMUST00000150989	54.9308	1.76147	0.367546	4.79252	1.64702e-06	3.67555e-06	ENSMUSG00000090173	Fbxw10	one2one
ENSMUST00000112231	413.373	-0.786087	0.16403	-4.79235	1.64843e-06	3.67818e-06	ENSMUSG00000048120	Entpd1	one2one
ENSMUST00000039431	159.114	1.14554	0.239041	4.79225	1.6492e-06	3.6789e-06	ENSMUSG00000059146	Ntrk3	one2one
ENSMUST00000003572	3593.36	-0.635433	0.132595	-4.79228	1.64899e-06	3.6789e-06	ENSMUSG00000029777	Gars	one2one
ENSMUST00000058652	60.0666	-1.65298	0.34494	-4.79209	1.65055e-06	3.68141e-06	ENSMUSG00000047759	Hs3st3a1	one2one
ENSMUST00000043726	55.1545	-1.58248	0.330256	-4.79169	1.65386e-06	3.68827e-06	ENSMUSG00000038742	Angptl6	one2one
ENSMUST00000031554	545.22	-0.717352	0.149757	-4.7901	1.66696e-06	3.71698e-06	ENSMUSG00000029569	Tmem168	one2one
ENSMUST00000105998	507.466	-0.813706	0.169886	-4.78971	1.67022e-06	3.72372e-06	ENSMUSG00000028776	Tinagl1	one2one
ENSMUST00000098713	5.60827	7.34013	1.53275	4.78886	1.67728e-06	3.73845e-06	ENSMUSG00000074300	Smim31	one2one
ENSMUST00000066465	7.65379	6.73923	1.40746	4.78822	1.68264e-06	3.74988e-06	ENSMUSG00000030972	Acsm5	one2one
ENSMUST00000237602	2525.96	-0.480184	0.100295	-4.7877	1.68705e-06	3.75919e-06	ENSMUSG00000024498	Tcerg1	one2one
ENSMUST00000089338	14.8969	4.45117	0.929754	4.78747	1.68895e-06	3.7629e-06	ENSMUSG00000034623	Prss55	one2one
ENSMUST00000035325	2469.22	-0.448337	0.0936792	-4.78588	1.7024e-06	3.79235e-06	ENSMUSG00000033684	Qsox1	one2one
ENSMUST00000034632	135.903	1.07551	0.22479	4.78454	1.71384e-06	3.81729e-06	ENSMUSG00000032121	Tmem218	one2one
ENSMUST00000079693	493.063	-0.680679	0.142281	-4.78405	1.71799e-06	3.82602e-06	ENSMUSG00000063808	Gpatch1	one2one
ENSMUST00000234316	12.3106	-6.40319	1.33887	-4.78254	1.73092e-06	3.85428e-06	ENSMUSG00000033107	Rnf125	one2one
ENSMUST00000039949	238.829	0.810906	0.169559	4.78244	1.73177e-06	3.85563e-06	ENSMUSG00000039055	Eme1	one2one
ENSMUST00000228716	11.2481	5.08663	1.06362	4.78236	1.73247e-06	3.85666e-06	ENSMUSG00000024041	Cryaa	one2one
ENSMUST00000036649	406.066	0.692461	0.14485	4.78055	1.74813e-06	3.89099e-06	ENSMUSG00000033983	Coil	one2one
ENSMUST00000161804	1076.91	0.700595	0.146556	4.7804	1.74943e-06	3.89334e-06	ENSMUSG00000029673	Auts2	one2one
ENSMUST00000026479	6535.43	0.438686	0.0917722	4.78016	1.75153e-06	3.89749e-06	ENSMUSG00000025410	Dctn2	one2one
ENSMUST00000030985	43.4775	2.03653	0.426188	4.77847	1.76636e-06	3.92994e-06	ENSMUSG00000029102	Hgfac	one2one
ENSMUST00000093110	223.761	-0.855355	0.179044	-4.77733	1.77636e-06	3.95165e-06	ENSMUSG00000029659	Medag	one2one
ENSMUST00000075641	9635.89	-0.452427	0.0947258	-4.77617	1.78664e-06	3.97397e-06	ENSMUSG00000057113	Npm1	one2one
ENSMUST00000050063	1367.13	0.547897	0.114727	4.77566	1.79117e-06	3.98351e-06	ENSMUSG00000044147	Arf6	one2one
ENSMUST00000103119	26.5892	-2.6488	0.554741	-4.77483	1.79857e-06	3.99941e-06	ENSMUSG00000014198	Zfp385c	one2one
ENSMUST00000165308	139.718	0.967279	0.202618	4.77391	1.80679e-06	4.01713e-06	ENSMUSG00000054676	1600014C10Rik	one2one
ENSMUST00000043414	256.578	-0.754569	0.158232	-4.76875	1.85372e-06	4.12091e-06	ENSMUSG00000036661	Dennd3	one2one
ENSMUST00000043551	545.799	-0.603888	0.126645	-4.76837	1.85726e-06	4.12821e-06	ENSMUSG00000040351	Ankib1	one2one
ENSMUST00000038368	1387.44	0.615273	0.12904	4.7681	1.85971e-06	4.1331e-06	ENSMUSG00000042745	Id1	one2one
ENSMUST00000084578	1420.88	0.497649	0.104391	4.76719	1.86817e-06	4.15131e-06	ENSMUSG00000057280	Musk	one2one
ENSMUST00000000199	572.196	-0.706755	0.148256	-4.76712	1.86877e-06	4.15209e-06	ENSMUSG00000062661	Ncs1	one2one
ENSMUST00000053458	13.6106	-6.20966	1.3027	-4.76678	1.87193e-06	4.15852e-06	ENSMUSG00000050545	Fam228b	one2one
ENSMUST00000057169	2377.23	-0.917084	0.192466	-4.76492	1.88928e-06	4.1965e-06	ENSMUSG00000050700	Emilin3	one2one
ENSMUST00000051809	97.2867	-1.30461	0.273848	-4.76398	1.89812e-06	4.21555e-06	ENSMUSG00000046916	Myct1	one2one
ENSMUST00000039605	8.47397	6.63548	1.3932	4.76277	1.90952e-06	4.2403e-06	ENSMUSG00000038246	Fam50b	one2one
ENSMUST00000098331	24.4186	-2.91297	0.611649	-4.76249	1.91221e-06	4.24568e-06	ENSMUSG00000025586	Cpeb1	one2one
ENSMUST00000082090	25.2901	-2.46681	0.517977	-4.76239	1.91314e-06	4.24716e-06	ENSMUSG00000062444	Ap3b2	one2one
ENSMUST00000038196	347.453	0.666828	0.140068	4.76076	1.92861e-06	4.28092e-06	ENSMUSG00000034121	Mks1	one2one
ENSMUST00000002529	2906.19	0.507085	0.106547	4.75925	1.94311e-06	4.31192e-06	ENSMUSG00000002455	Prpf6	one2one
ENSMUST00000001900	891.439	-0.531198	0.111616	-4.75916	1.94403e-06	4.31337e-06	ENSMUSG00000001844	Zdhhc4	one2one
ENSMUST00000031108	17.1505	-3.20789	0.674106	-4.75873	1.94817e-06	4.32196e-06	ENSMUSG00000029205	Chrna9	one2one
ENSMUST00000064667	1140.82	-0.701848	0.147505	-4.75811	1.95411e-06	4.33454e-06	ENSMUSG00000052681	Rap1b	one2one
ENSMUST00000054984	70.5005	-1.56336	0.328596	-4.7577	1.9581e-06	4.3428e-06	ENSMUSG00000044982	Sft2d3	one2one
ENSMUST00000021056	600.978	-0.651921	0.137059	-4.75649	1.96985e-06	4.36826e-06	ENSMUSG00000001027	Scn4a	one2one
ENSMUST00000034832	1567.85	0.485876	0.102152	4.75641	1.9707e-06	4.36955e-06	ENSMUSG00000032290	Ptpn9	one2one
ENSMUST00000102963	34.4036	-2.17438	0.457166	-4.75622	1.97249e-06	4.37291e-06	ENSMUSG00000061322	Dnaic1	one2one
ENSMUST00000068944	597.915	-0.722807	0.151977	-4.75604	1.9743e-06	4.37633e-06	ENSMUSG00000050721	Plekho2	one2one
ENSMUST00000066160	223.061	0.906009	0.190526	4.75531	1.98144e-06	4.39155e-06	ENSMUSG00000029521	Chek2	one2one
ENSMUST00000020920	28.0846	-2.28288	0.480124	-4.75477	1.98669e-06	4.40259e-06	ENSMUSG00000020599	Rgs9	one2one
ENSMUST00000064314	2527.64	0.447901	0.0942355	4.75299	2.00426e-06	4.44092e-06	ENSMUSG00000052456	Asna1	one2one
ENSMUST00000036109	76.6961	1.53547	0.323101	4.7523	2.01114e-06	4.45518e-06	ENSMUSG00000037962	Rflna	one2one
ENSMUST00000103143	770.994	0.791116	0.166471	4.75229	2.01125e-06	4.45518e-06	ENSMUSG00000020883	Fbxl20	one2one
ENSMUST00000029666	2064.59	0.531575	0.111871	4.75168	2.01738e-06	4.46813e-06	ENSMUSG00000028032	Papss1	one2one
ENSMUST00000058793	2772.39	0.475329	0.100054	4.75072	2.0269e-06	4.4886e-06	ENSMUSG00000041815	Poldip3	one2one
ENSMUST00000081291	1358.98	0.50198	0.105672	4.75037	2.03049e-06	4.49595e-06	ENSMUSG00000053929	Cyhr1	one2one
ENSMUST00000071708	427.051	-0.669881	0.141058	-4.74897	2.04457e-06	4.52651e-06	ENSMUSG00000059049	Frem1	one2one
ENSMUST00000059539	17.3923	2.81601	0.593043	4.74842	2.05015e-06	4.53824e-06	ENSMUSG00000055430	Nap1l5	one2one
ENSMUST00000050328	656.031	0.680711	0.14336	4.74827	2.05168e-06	4.541e-06	ENSMUSG00000035150	Eif2s3x	one2one
ENSMUST00000068755	965.595	-0.503251	0.105998	-4.74775	2.05692e-06	4.55197e-06	ENSMUSG00000072964	Bhlhb9	one2one
ENSMUST00000018429	1180.38	0.496907	0.104691	4.74643	2.07037e-06	4.58112e-06	ENSMUSG00000020828	Pld2	one2one
ENSMUST00000019749	113.611	1.15507	0.243371	4.74612	2.07354e-06	4.58687e-06	ENSMUSG00000027102	Hoxd8	one2one
ENSMUST00000026743	6563.01	-0.550865	0.116066	-4.74614	2.07331e-06	4.58687e-06	ENSMUSG00000025651	Uqcrc1	one2one
ENSMUST00000020971	630.427	-0.678865	0.143062	-4.74526	2.08238e-06	4.60578e-06	ENSMUSG00000020642	Rnf144a	one2one
ENSMUST00000028814	719.636	0.589056	0.124139	4.74514	2.08366e-06	4.60799e-06	ENSMUSG00000027339	Rassf2	one2one
ENSMUST00000008004	931.217	-0.503477	0.106133	-4.74383	2.0971e-06	4.63708e-06	ENSMUSG00000057788	Ddx49	one2one
ENSMUST00000030127	488.871	-0.720597	0.151919	-4.7433	2.10261e-06	4.64864e-06	ENSMUSG00000028420	Tmem38b	one2one
ENSMUST00000115072	2281.86	-0.458777	0.0967225	-4.74323	2.10337e-06	4.64968e-06	ENSMUSG00000025862	Stag2	one2one
ENSMUST00000045428	28.5458	2.13707	0.450563	4.74311	2.1046e-06	4.65113e-06	ENSMUSG00000035509	Fbxl21	one2one
ENSMUST00000178400	106.697	-1.21229	0.255588	-4.74313	2.10446e-06	4.65113e-06	ENSMUSG00000022701	Ccdc191	one2one
ENSMUST00000043314	16.3128	-6.08676	1.28378	-4.74128	2.12377e-06	4.69285e-06	ENSMUSG00000040703	Cyp2s1	one2one
ENSMUST00000213683	792.74	-0.730715	0.15413	-4.74089	2.12782e-06	4.70116e-06	ENSMUSG00000035443	Thyn1	one2one
ENSMUST00000084501	39.4985	2.40137	0.506653	4.73969	2.1405e-06	4.72853e-06	ENSMUSG00000028370	Pappa	one2one
ENSMUST00000034046	1361.4	0.611525	0.129027	4.73953	2.14217e-06	4.73156e-06	ENSMUSG00000018796	Acsl1	one2one
ENSMUST00000032946	2054.23	0.460933	0.097267	4.73884	2.14942e-06	4.74693e-06	ENSMUSG00000030704	Rab6a	one2one
ENSMUST00000026222	2984.43	0.672997	0.142025	4.73858	2.15222e-06	4.75246e-06	ENSMUSG00000025204	Ndufb8	one2one
ENSMUST00000049977	150.78	0.987546	0.208445	4.73768	2.16178e-06	4.77291e-06	ENSMUSG00000030584	Dpf1	one2one
ENSMUST00000134538	99.0214	-1.50651	0.31802	-4.73715	2.16745e-06	4.78479e-06	ENSMUSG00000041064	Pif1	one2one
ENSMUST00000080932	648.183	-0.585025	0.123509	-4.73668	2.17243e-06	4.79513e-06	ENSMUSG00000053158	Fes	one2one
ENSMUST00000031513	1093.5	0.582611	0.123025	4.73571	2.18293e-06	4.81765e-06	ENSMUSG00000029538	Srsf9	one2one
ENSMUST00000033991	500.634	0.642132	0.135622	4.73471	2.19363e-06	4.8406e-06	ENSMUSG00000031583	Wrn	one2one
ENSMUST00000050611	980.25	-0.569685	0.120325	-4.73454	2.19548e-06	4.84402e-06	ENSMUSG00000044066	Cep68	one2one
ENSMUST00000092623	159.969	1.03049	0.217677	4.73402	2.20112e-06	4.85513e-06	ENSMUSG00000019880	Rspo3	one2one
ENSMUST00000107894	141.503	-1.236	0.261166	-4.73262	2.21642e-06	4.88823e-06	ENSMUSG00000000276	Dgke	one2one
ENSMUST00000068584	47.5772	1.82783	0.386232	4.73248	2.21797e-06	4.89096e-06	ENSMUSG00000015355	Cd48	one2one
ENSMUST00000216647	6.47793	6.91643	1.46164	4.73198	2.22346e-06	4.9024e-06	ENSMUSG00000043331	Olfr975	one2one
ENSMUST00000031081	192.703	-0.867855	0.18342	-4.73153	2.22838e-06	4.91258e-06	ENSMUSG00000029186	Pi4k2b	one2one
ENSMUST00000071199	15.806	3.33314	0.704837	4.72895	2.25681e-06	4.97457e-06	ENSMUSG00000063820	Arl9	one2one
ENSMUST00000183310	202.578	0.881368	0.186388	4.72868	2.2598e-06	4.98049e-06	ENSMUSG00000073771	Btbd19	one2one
ENSMUST00000041367	1294.33	0.479638	0.101435	4.72853	2.26151e-06	4.98359e-06	ENSMUSG00000037103	Dcaf15	one2one
ENSMUST00000061618	1086.52	-0.527238	0.111504	-4.7284	2.26292e-06	4.98569e-06	ENSMUSG00000046139	Patl1	one2one
ENSMUST00000169064	261.565	-0.798871	0.168952	-4.72839	2.26308e-06	4.98569e-06	ENSMUSG00000027778	Ift80	one2one
ENSMUST00000115168	237.5	0.782331	0.165466	4.72806	2.26672e-06	4.99303e-06	ENSMUSG00000035790	Cep19	one2one
ENSMUST00000185560	16.8392	3.13094	0.662363	4.72693	2.27941e-06	5.0203e-06	ENSMUSG00000026347	Tmem163	one2one
ENSMUST00000077783	208.621	-0.955661	0.20221	-4.72607	2.28904e-06	5.04081e-06	ENSMUSG00000058706	0610030E20Rik	one2one
ENSMUST00000094103	60.5043	-1.81217	0.383678	-4.72315	2.32217e-06	5.11308e-06	ENSMUSG00000070407	Hs3st3b1	one2one
ENSMUST00000071056	2190.89	0.540295	0.114448	4.7209	2.34807e-06	5.16869e-06	ENSMUSG00000030802	Bckdk	one2one
ENSMUST00000021750	61.7771	1.55796	0.330019	4.72083	2.34882e-06	5.16964e-06	ENSMUSG00000021313	Ryr2	one2one
ENSMUST00000026816	265.608	-0.835818	0.177083	-4.71992	2.35939e-06	5.19219e-06	ENSMUSG00000025722	Wdr73	one2one
ENSMUST00000022849	2200.92	0.491209	0.104079	4.71957	2.36344e-06	5.2004e-06	ENSMUSG00000022241	Tars	one2one
ENSMUST00000026635	2098.05	-0.531861	0.112707	-4.71898	2.37025e-06	5.21469e-06	ENSMUSG00000025555	Farp1	one2one
ENSMUST00000049369	668.991	-0.673621	0.142754	-4.71876	2.37289e-06	5.21977e-06	ENSMUSG00000042694	Stn1	one2one
ENSMUST00000164186	16.6	-5.39612	1.14393	-4.71717	2.39149e-06	5.25997e-06	ENSMUSG00000041923	Nol4	one2one
ENSMUST00000182214	50.2782	-1.7005	0.360547	-4.71643	2.40019e-06	5.27839e-06	ENSMUSG00000030433	Sbk2	one2one
ENSMUST00000163507	11587.7	-0.747136	0.158413	-4.7164	2.40059e-06	5.27855e-06	ENSMUSG00000033065	Pfkm	one2one
ENSMUST00000031779	9122.59	-0.422049	0.0894979	-4.71574	2.40828e-06	5.29475e-06	ENSMUSG00000029767	Calu	one2one
ENSMUST00000113631	381.949	0.745127	0.15801	4.71571	2.40872e-06	5.29498e-06	ENSMUSG00000049191	Rtl5	one2one
ENSMUST00000027049	12.6429	4.38409	0.929813	4.71502	2.41688e-06	5.31161e-06	ENSMUSG00000025916	Ppp1r42	one2one
ENSMUST00000140212	762.372	0.523279	0.110981	4.71501	2.41693e-06	5.31161e-06	ENSMUSG00000003573	Homer3	one2one
ENSMUST00000030309	13.9514	-4.2408	0.899897	-4.71254	2.44643e-06	5.37569e-06	ENSMUSG00000028575	Eqtn	one2one
ENSMUST00000130300	33.118	-2.80779	0.595876	-4.71203	2.45256e-06	5.38842e-06	ENSMUSG00000046318	Ccbe1	one2one
ENSMUST00000033269	825.748	0.50177	0.10649	4.71188	2.45443e-06	5.3918e-06	ENSMUSG00000030970	Ctbp2	one2one
ENSMUST00000057465	73.4835	-5.56182	1.1804	-4.71182	2.45511e-06	5.39257e-06	ENSMUSG00000043122	A530016L24Rik	one2one
ENSMUST00000003622	545.698	0.622227	0.132069	4.71138	2.46042e-06	5.40349e-06	ENSMUSG00000003528	Slc25a1	one2one
ENSMUST00000023285	15.2499	3.27437	0.695121	4.71051	2.47098e-06	5.42594e-06	ENSMUSG00000022615	Tymp	one2one
ENSMUST00000037850	2100.39	-0.5556	0.117964	-4.70993	2.47806e-06	5.44076e-06	ENSMUSG00000034484	Snx2	one2one
ENSMUST00000053306	14.8867	2.88796	0.613191	4.70973	2.48049e-06	5.44536e-06	ENSMUSG00000049112	Oxtr	one2one
ENSMUST00000071982	650.096	-0.729324	0.154869	-4.70931	2.48563e-06	5.45589e-06	ENSMUSG00000031963	Bmper	one2one
ENSMUST00000102810	366.448	0.737906	0.156733	4.70805	2.50101e-06	5.48891e-06	ENSMUSG00000038860	Garnl3	one2one
ENSMUST00000037478	359.573	0.749202	0.159136	4.70793	2.50244e-06	5.49056e-06	ENSMUSG00000036330	Slc18a1	one2one
ENSMUST00000014913	3982.37	0.509477	0.108216	4.70794	2.50228e-06	5.49056e-06	ENSMUSG00000014769	Psmb1	one2one
ENSMUST00000213645	162.117	-0.99424	0.211206	-4.70745	2.50834e-06	5.50275e-06	ENSMUSG00000035164	Zc3h12c	one2one
ENSMUST00000015333	1033.03	-0.514482	0.1093	-4.70706	2.51311e-06	5.51248e-06	ENSMUSG00000015189	Casd1	one2one
ENSMUST00000061833	61.0582	-1.58643	0.337086	-4.70631	2.52235e-06	5.53199e-06	ENSMUSG00000048503	Tlcd5	one2one
ENSMUST00000118419	8.83317	-6.45819	1.37227	-4.70622	2.52356e-06	5.53389e-06	ENSMUSG00000031554	Adam5	one2one
ENSMUST00000025751	483.71	0.700139	0.148783	4.70578	2.52899e-06	5.54505e-06	ENSMUSG00000024831	Ighmbp2	one2one
ENSMUST00000097713	141.79	-1.02749	0.218377	-4.70514	2.53688e-06	5.56159e-06	ENSMUSG00000051344	Plekhm3	one2one
ENSMUST00000028599	813.441	0.545953	0.116046	4.70463	2.54322e-06	5.57475e-06	ENSMUSG00000027176	Cstf3	one2one
ENSMUST00000034396	1140.17	-0.553073	0.117561	-4.70456	2.54419e-06	5.57611e-06	ENSMUSG00000031918	Mtmr2	one2one
ENSMUST00000035800	880.23	0.6136	0.130447	4.70381	2.55351e-06	5.59579e-06	ENSMUSG00000033016	Nfatc1	one2one
ENSMUST00000176610	408.251	-0.632433	0.134488	-4.70251	2.56984e-06	5.6308e-06	ENSMUSG00000003680	Taf6l	one2one
ENSMUST00000091967	26785.7	0.504489	0.107327	4.70047	2.59565e-06	5.68658e-06	ENSMUSG00000024381	Bin1	one2one
ENSMUST00000036737	15.9572	3.19355	0.679542	4.69957	2.60713e-06	5.71097e-06	ENSMUSG00000038591	Colec10	one2one
ENSMUST00000008036	48702.1	0.535881	0.114087	4.69711	2.63867e-06	5.77927e-06	ENSMUSG00000007892	Rplp1	one2one
ENSMUST00000043589	641.127	0.817484	0.174093	4.69566	2.65741e-06	5.81953e-06	ENSMUSG00000038844	Kif16b	one2one
ENSMUST00000081567	434.833	-0.61934	0.131926	-4.6946	2.67124e-06	5.84901e-06	ENSMUSG00000029267	Mtf2	one2one
ENSMUST00000024717	664.199	-0.638415	0.135996	-4.69436	2.67445e-06	5.85525e-06	ENSMUSG00000023923	Tbc1d5	one2one
ENSMUST00000022172	173.469	-0.97796	0.208434	-4.69194	2.7062e-06	5.92316e-06	ENSMUSG00000021668	Polk	one2one
ENSMUST00000038816	24.2923	2.48356	0.5294	4.69126	2.71525e-06	5.94217e-06	ENSMUSG00000034855	Cxcl10	one2one
ENSMUST00000160884	99.035	-1.42399	0.303628	-4.68991	2.73329e-06	5.98083e-06	ENSMUSG00000028931	Kcnab2	one2one
ENSMUST00000021790	970.861	0.615908	0.131333	4.68968	2.73633e-06	5.98666e-06	ENSMUSG00000021361	Tmem14c	one2one
ENSMUST00000016664	265.575	-0.724329	0.154458	-4.6895	2.7388e-06	5.99125e-06	ENSMUSG00000016520	Lnx2	one2one
ENSMUST00000033388	324.309	0.70595	0.15055	4.68913	2.74371e-06	6.0012e-06	ENSMUSG00000031072	LTO1	one2one
ENSMUST00000024179	2691.24	0.673596	0.143665	4.68866	2.75002e-06	6.01418e-06	ENSMUSG00000023411	Nfatc4	one2one
ENSMUST00000033809	706.868	0.563208	0.12013	4.68833	2.75438e-06	6.0229e-06	ENSMUSG00000031432	Prps1	one2one
ENSMUST00000043458	11.3825	4.96399	1.05884	4.68812	2.75727e-06	6.02841e-06	ENSMUSG00000038541	Srd5a2	one2one
ENSMUST00000024749	327.682	-0.694571	0.148166	-4.68779	2.76174e-06	6.03737e-06	ENSMUSG00000023953	Polh	one2one
ENSMUST00000239483	3051.18	-0.71586	0.152735	-4.68693	2.77336e-06	6.06193e-06	ENSMUSG00000027520	Zdbf2	one2one
ENSMUST00000027981	880.997	-0.526051	0.112262	-4.68593	2.78694e-06	6.09081e-06	ENSMUSG00000026670	Uap1	one2one
ENSMUST00000037609	562.814	-0.612725	0.130776	-4.68529	2.79565e-06	6.10901e-06	ENSMUSG00000037260	Hgsnat	one2one
ENSMUST00000064637	676.796	0.66487	0.142004	4.68204	2.84028e-06	6.20571e-06	ENSMUSG00000052656	Rnf103	one2one
ENSMUST00000026665	406.152	0.678039	0.144849	4.68099	2.85494e-06	6.23689e-06	ENSMUSG00000039989	Cbx4	one2one
ENSMUST00000060513	516.086	-0.806464	0.172297	-4.68067	2.85943e-06	6.24586e-06	ENSMUSG00000031969	Acad8	one2one
ENSMUST00000080884	43.5516	-1.90296	0.406663	-4.67944	2.87664e-06	6.28261e-06	ENSMUSG00000025271	Pfkfb1	one2one
ENSMUST00000030181	1045.94	0.568911	0.121648	4.67669	2.91545e-06	6.3665e-06	ENSMUSG00000028461	Ccdc107	one2one
ENSMUST00000043464	8572.52	0.493923	0.105666	4.67436	2.9487e-06	6.43824e-06	ENSMUSG00000038545	Cul7	one2one
ENSMUST00000063517	1306.79	-0.54086	0.115717	-4.67398	2.9542e-06	6.44936e-06	ENSMUSG00000051934	Spats2	one2one
ENSMUST00000049872	72.8109	1.31398	0.281139	4.67379	2.95692e-06	6.45443e-06	ENSMUSG00000051212	Gpr183	one2one
ENSMUST00000092888	26.9473	2.35169	0.503301	4.67254	2.97493e-06	6.49199e-06	ENSMUSG00000069805	Fbp1	one2one
ENSMUST00000018914	6501.61	-0.614422	0.131524	-4.67155	2.98938e-06	6.52266e-06	ENSMUSG00000018770	Atp5g3	one2one
ENSMUST00000025957	818.339	0.750786	0.160717	4.67148	2.9903e-06	6.52379e-06	ENSMUSG00000024993	Fam45a	one2one
ENSMUST00000085060	121.27	-1.03011	0.220552	-4.67058	3.00346e-06	6.5516e-06	ENSMUSG00000032593	Amigo3	one2one
ENSMUST00000162772	7.03853	6.79187	1.45423	4.67041	3.00596e-06	6.55617e-06	ENSMUSG00000030226	Lmo3	one2one
ENSMUST00000049483	889.633	0.492931	0.105563	4.66954	3.01881e-06	6.58332e-06	ENSMUSG00000036053	Fmnl2	one2one
ENSMUST00000032201	115.526	-1.82483	0.390853	-4.66884	3.029e-06	6.60464e-06	ENSMUSG00000030110	Ret	one2one
ENSMUST00000136521	50.8628	-5.72328	1.22589	-4.66866	3.03173e-06	6.6097e-06	ENSMUSG00000053963	Stum	one2one
ENSMUST00000027725	253.587	-0.80295	0.172002	-4.66827	3.03747e-06	6.62133e-06	ENSMUSG00000026455	Klhl12	one2one
ENSMUST00000030170	27.0605	2.1861	0.468369	4.66748	3.0491e-06	6.64578e-06	ENSMUSG00000034799	Unc13a	one2one
ENSMUST00000044048	1260.92	0.665398	0.142581	4.66682	3.05901e-06	6.66649e-06	ENSMUSG00000036854	Hspb6	one2one
ENSMUST00000003826	12.3034	4.76742	1.02186	4.66544	3.07962e-06	6.7105e-06	ENSMUSG00000032269	Htr3a	one2one
ENSMUST00000115660	567.258	0.594188	0.127374	4.66493	3.08725e-06	6.72621e-06	ENSMUSG00000031156	Slc35a2	one2one
ENSMUST00000064656	72.9181	1.34482	0.28843	4.66256	3.12305e-06	6.8033e-06	ENSMUSG00000037855	Zfp365	one2one
ENSMUST00000099502	1051.92	-0.535517	0.114864	-4.66221	3.12836e-06	6.81395e-06	ENSMUSG00000022914	Brwd1	one2one
ENSMUST00000058771	290.11	-0.710883	0.152533	-4.66052	3.15405e-06	6.86898e-06	ENSMUSG00000043831	Lysmd4	one2one
ENSMUST00000042205	12.6543	4.68549	1.00553	4.65975	3.16598e-06	6.89402e-06	ENSMUSG00000037716	Ccdc33	one2one
ENSMUST00000061850	213.32	-0.967783	0.207756	-4.65826	3.18894e-06	6.94308e-06	ENSMUSG00000037251	Pomk	one2one
ENSMUST00000029635	262.326	-0.773866	0.166167	-4.65716	3.20603e-06	6.97934e-06	ENSMUSG00000028005	Gucy1b1	one2one
ENSMUST00000113083	678.119	0.777668	0.167022	4.65608	3.22292e-06	7.01518e-06	ENSMUSG00000034842	Art3	one2one
ENSMUST00000047954	1299.24	0.546267	0.117324	4.65605	3.22337e-06	7.01521e-06	ENSMUSG00000024302	Dtna	one2one
ENSMUST00000172831	27.3605	2.14262	0.46021	4.65576	3.22793e-06	7.02418e-06	ENSMUSG00000037627	Rgs22	one2one
ENSMUST00000048560	470.032	-0.612656	0.131708	-4.65162	3.29336e-06	7.16562e-06	ENSMUSG00000042099	Kank3	one2one
ENSMUST00000087200	2576.44	0.415533	0.0893857	4.64877	3.33927e-06	7.26451e-06	ENSMUSG00000024429	Gnl1	one2one
ENSMUST00000020022	502.466	0.750527	0.161494	4.64741	3.3613e-06	7.31147e-06	ENSMUSG00000019872	Smpdl3a	one2one
ENSMUST00000016696	110.491	1.04446	0.224796	4.64627	3.37991e-06	7.34996e-06	ENSMUSG00000016552	Foxred2	one2one
ENSMUST00000163605	393.181	0.845845	0.182091	4.64518	3.39783e-06	7.38794e-06	ENSMUSG00000035842	Ddx11	one2one
ENSMUST00000182198	22.0936	2.84694	0.612972	4.64448	3.40935e-06	7.41199e-06	ENSMUSG00000092572	Serpinb10	one2one
ENSMUST00000023352	558.982	0.704611	0.151711	4.64442	3.41034e-06	7.41285e-06	ENSMUSG00000022672	Prkdc	one2one
ENSMUST00000064853	255.571	-0.87938	0.189342	-4.6444	3.41067e-06	7.41285e-06	ENSMUSG00000052794	1700030K09Rik	one2one
ENSMUST00000127638	3318.56	-0.541283	0.116566	-4.64357	3.42444e-06	7.44179e-06	ENSMUSG00000004040	Stat3	one2one
ENSMUST00000094790	23.3339	-5.0058	1.07818	-4.64283	3.43675e-06	7.46753e-06	ENSMUSG00000030406	Gipr	one2one
ENSMUST00000040330	369.36	0.62089	0.133734	4.64271	3.43866e-06	7.47069e-06	ENSMUSG00000038215	Cep44	one2one
ENSMUST00000106017	731.655	0.550289	0.118534	4.64247	3.44277e-06	7.4786e-06	ENSMUSG00000028782	Adgrb2	one2one
ENSMUST00000058548	14.9851	3.58869	0.773368	4.64034	3.47844e-06	7.55507e-06	ENSMUSG00000043088	Il17re	one2one
ENSMUST00000207913	18.6552	-4.10694	0.885111	-4.64002	3.4837e-06	7.56548e-06	ENSMUSG00000108900	Ccdc194	one2one
ENSMUST00000068860	12.3269	6.16223	1.32821	4.63949	3.49277e-06	7.58417e-06	ENSMUSG00000055540	Epha6	one2one
ENSMUST00000177292	1975.6	-0.432282	0.0931919	-4.63863	3.50731e-06	7.61472e-06	ENSMUSG00000032336	Nptn	one2one
ENSMUST00000052946	7.26789	6.68386	1.44093	4.63858	3.50811e-06	7.61542e-06	ENSMUSG00000031965	Tbx20	one2one
ENSMUST00000096441	2554.75	0.512461	0.110512	4.63714	3.53266e-06	7.6677e-06	ENSMUSG00000034543	Morc2a	one2one
ENSMUST00000032362	28.8357	2.85437	0.615558	4.63704	3.53434e-06	7.67032e-06	ENSMUSG00000030235	Slco1c1	one2one
ENSMUST00000182155	1070.78	-0.614868	0.132604	-4.63687	3.53731e-06	7.67539e-06	ENSMUSG00000069601	Ank3	one2one
ENSMUST00000034409	18.6459	-5.39242	1.16295	-4.63685	3.53763e-06	7.67539e-06	ENSMUSG00000031933	Izumo1r	one2one
ENSMUST00000078508	10.2226	-6.19301	1.33696	-4.63216	3.61877e-06	7.85037e-06	ENSMUSG00000060284	Sp7	one2one
ENSMUST00000020188	1190.1	0.546027	0.117882	4.63198	3.62191e-06	7.85614e-06	ENSMUSG00000020009	Ifngr1	one2one
ENSMUST00000112558	1471.13	0.439257	0.0949443	4.62647	3.71947e-06	8.06667e-06	ENSMUSG00000032570	Atp2c1	one2one
ENSMUST00000017453	128.512	-1.10358	0.238655	-4.62417	3.76097e-06	8.15557e-06	ENSMUSG00000017309	Cd300lg	one2one
ENSMUST00000223982	1977.05	-0.507175	0.109708	-4.62297	3.78293e-06	8.2021e-06	ENSMUSG00000033278	Ptprm	one2one
ENSMUST00000040787	622.362	0.641245	0.138782	4.62052	3.82776e-06	8.2977e-06	ENSMUSG00000039988	Ankrd13c	one2one
ENSMUST00000040766	2127.36	0.463984	0.100418	4.62051	3.82805e-06	8.2977e-06	ENSMUSG00000021248	Tmed10	one2one
ENSMUST00000020204	121.095	-1.00709	0.217972	-4.62027	3.83238e-06	8.30598e-06	ENSMUSG00000020019	Ntn4	one2one
ENSMUST00000165735	117.037	-1.38377	0.299658	-4.61785	3.87737e-06	8.40236e-06	ENSMUSG00000001348	Acp5	one2one
ENSMUST00000019503	24.2297	-2.62093	0.567674	-4.61696	3.894e-06	8.43725e-06	ENSMUSG00000019359	Gdpd2	one2one
ENSMUST00000009667	32.102	2.09435	0.453761	4.61554	3.92071e-06	8.494e-06	ENSMUSG00000030838	Ush1c	one2one
ENSMUST00000122103	1413.83	0.486594	0.105435	4.61513	3.92857e-06	8.50988e-06	ENSMUSG00000037098	Rab11fip3	one2one
ENSMUST00000170122	17607.5	0.485527	0.105208	4.61494	3.93201e-06	8.5162e-06	ENSMUSG00000090733	Rps27	one2one
ENSMUST00000089250	70.0274	1.42581	0.309144	4.61213	3.98568e-06	8.63128e-06	ENSMUSG00000059456	Ptk2b	one2one
ENSMUST00000079081	11.0307	3.38266	0.733532	4.61148	3.9982e-06	8.65723e-06	ENSMUSG00000024411	Aqp4	one2one
ENSMUST00000160248	340.538	0.73555	0.159518	4.61107	4.00595e-06	8.67286e-06	ENSMUSG00000022335	Zfat	one2one
ENSMUST00000068891	267.738	0.763802	0.165683	4.61002	4.02622e-06	8.71556e-06	ENSMUSG00000038068	Rnf144b	one2one
ENSMUST00000062024	13.8855	-5.95443	1.2921	-4.60833	4.05909e-06	8.78436e-06	ENSMUSG00000046275	Trarg1	one2one
ENSMUST00000180463	14.2804	-5.9757	1.29679	-4.60806	4.06438e-06	8.79464e-06	ENSMUSG00000049353	Rd3	one2one
ENSMUST00000073029	192.718	0.847718	0.184066	4.6055	4.11469e-06	8.90232e-06	ENSMUSG00000021461	Fancc	one2one
ENSMUST00000038907	7.74401	6.77284	1.47067	4.60528	4.11913e-06	8.91073e-06	ENSMUSG00000037159	Wee2	one2one
ENSMUST00000045810	125.15	-1.0768	0.233825	-4.60516	4.1214e-06	8.91445e-06	ENSMUSG00000033961	Zfp446	one2one
ENSMUST00000047721	750.14	-0.587842	0.127656	-4.60491	4.12647e-06	8.92421e-06	ENSMUSG00000041506	Rrp9	one2one
ENSMUST00000065289	17.4448	2.7096	0.588475	4.60445	4.13561e-06	8.94159e-06	ENSMUSG00000053063	Clec12a	one2one
ENSMUST00000234241	268.632	0.763617	0.165843	4.60446	4.13539e-06	8.94159e-06	ENSMUSG00000050945	Zfp438	one2one
ENSMUST00000050874	59.7398	-1.56955	0.34089	-4.60429	4.13885e-06	8.9474e-06	ENSMUSG00000050106	Tmc8	one2one
ENSMUST00000047749	342.875	-0.683365	0.148443	-4.60354	4.15374e-06	8.97838e-06	ENSMUSG00000036934	4921524J17Rik	one2one
ENSMUST00000109159	1026.64	-0.583038	0.126665	-4.60299	4.16472e-06	9.00092e-06	ENSMUSG00000047907	Tshz2	one2one
ENSMUST00000016571	1150.6	0.564461	0.122643	4.60246	4.1753e-06	9.02258e-06	ENSMUSG00000016427	Ndufa1	one2one
ENSMUST00000025541	667.226	-0.600616	0.130529	-4.60138	4.19704e-06	9.06835e-06	ENSMUSG00000024639	Gnaq	one2one
ENSMUST00000135158	164.21	-0.971176	0.211101	-4.60052	4.21433e-06	9.10449e-06	ENSMUSG00000057337	Chst3	one2one
ENSMUST00000026899	745.542	0.55889	0.121502	4.59985	4.22798e-06	9.13276e-06	ENSMUSG00000025792	Slc25a10	one2one
ENSMUST00000038676	174.538	-0.884495	0.192389	-4.59742	4.27758e-06	9.23865e-06	ENSMUSG00000036596	Cpz	one2one
ENSMUST00000027431	120.357	-1.2483	0.271545	-4.59704	4.28531e-06	9.25413e-06	ENSMUSG00000026228	Htr2b	one2one
ENSMUST00000112843	12.3768	-6.12586	1.33295	-4.59572	4.31261e-06	9.31183e-06	ENSMUSG00000071679	Rtl4	one2one
ENSMUST00000058866	69.0181	1.36367	0.296737	4.59556	4.31594e-06	9.31777e-06	ENSMUSG00000046719	Nxph3	one2one
ENSMUST00000031697	4662.57	0.466558	0.101526	4.59545	4.3181e-06	9.32119e-06	ENSMUSG00000029686	Cul1	one2one
ENSMUST00000022573	2509.15	0.468346	0.101936	4.59454	4.33715e-06	9.36107e-06	ENSMUSG00000021996	Esd	one2one
ENSMUST00000004868	120.36	1.30713	0.284565	4.59344	4.36008e-06	9.4093e-06	ENSMUSG00000004748	Mtfp1	one2one
ENSMUST00000102971	8.13682	-6.33473	1.37935	-4.59254	4.37884e-06	9.44852e-06	ENSMUSG00000069274	H4c6	one2one
ENSMUST00000026577	36.5086	-2.10882	0.459393	-4.59046	4.42279e-06	9.54209e-06	ENSMUSG00000025504	Eps8l2	one2one
ENSMUST00000043983	1581.64	0.517723	0.112807	4.58944	4.44432e-06	9.58725e-06	ENSMUSG00000042035	Igsf3	one2one
ENSMUST00000239398	2122.34	0.4949	0.107845	4.58901	4.45349e-06	9.60575e-06	ENSMUSG00000061136	Prpf40a	one2one
ENSMUST00000027356	256.124	1.32851	0.289544	4.58828	4.46919e-06	9.63833e-06	ENSMUSG00000026170	Cyp27a1	one2one
ENSMUST00000035055	15199.7	-0.491001	0.107024	-4.58776	4.48027e-06	9.66094e-06	ENSMUSG00000032479	Map4	one2one
ENSMUST00000076106	8.56308	6.63427	1.44618	4.58743	4.48733e-06	9.67486e-06	ENSMUSG00000059648	Rnase11	one2one
ENSMUST00000034164	2468.4	0.391231	0.0852904	4.58705	4.49552e-06	9.69123e-06	ENSMUSG00000031729	Ist1	one2one
ENSMUST00000102855	4175.51	0.644891	0.140694	4.58363	4.56967e-06	9.84978e-06	ENSMUSG00000026853	Crat	one2one
ENSMUST00000008090	9.1923	-6.21722	1.35669	-4.58263	4.59173e-06	9.896e-06	ENSMUSG00000007946	Phox2a	one2one
ENSMUST00000180792	135.97	-1.03827	0.226671	-4.58052	4.63828e-06	9.995e-06	ENSMUSG00000071669	Snx29	one2one
ENSMUST00000050770	91.5434	-1.28982	0.28161	-4.58018	4.64586e-06	1.001e-05	ENSMUSG00000049130	C5ar1	one2one
ENSMUST00000220916	194.689	0.846334	0.184845	4.57861	4.68068e-06	1.00837e-05	ENSMUSG00000054894	Dmac2l	one2one
ENSMUST00000041569	104.556	1.16262	0.253928	4.57856	4.68185e-06	1.00849e-05	ENSMUSG00000036598	Ccdc113	one2one
ENSMUST00000195014	5690.77	0.406569	0.0888265	4.57711	4.71442e-06	1.01536e-05	ENSMUSG00000041355	Ssr2	one2one
ENSMUST00000045521	1079.99	-0.482467	0.105418	-4.57669	4.72381e-06	1.01725e-05	ENSMUSG00000039982	Dtx4	one2one
ENSMUST00000071402	226.603	-0.921905	0.201516	-4.57486	4.76549e-06	1.02609e-05	ENSMUSG00000041220	Elovl6	one2one
ENSMUST00000049503	759.165	-0.518346	0.113347	-4.57308	4.80608e-06	1.03469e-05	ENSMUSG00000032624	Eml4	one2one
ENSMUST00000066058	1310.7	-0.635047	0.138869	-4.57298	4.8084e-06	1.035e-05	ENSMUSG00000033902	Mapkbp1	one2one
ENSMUST00000037666	308.442	-0.874194	0.191166	-4.57296	4.80879e-06	1.035e-05	ENSMUSG00000070056	Mfhas1	one2one
ENSMUST00000031143	459.26	-0.595049	0.130137	-4.57249	4.81967e-06	1.0372e-05	ENSMUSG00000029233	Srd5a3	one2one
ENSMUST00000033333	660.393	0.610701	0.133564	4.57236	4.82254e-06	1.03768e-05	ENSMUSG00000031021	Tmem9b	one2one
ENSMUST00000004036	144.843	-1.18984	0.260358	-4.57003	4.87645e-06	1.04914e-05	ENSMUSG00000003934	Efnb3	one2one
ENSMUST00000114840	271.985	2.17738	0.476485	4.56967	4.88495e-06	1.05083e-05	ENSMUSG00000032011	Thy1	one2one
ENSMUST00000102487	1543.44	-0.563033	0.123216	-4.5695	4.88895e-06	1.05155e-05	ENSMUSG00000040842	Szrd1	one2one
ENSMUST00000093772	1706.41	-0.460359	0.100778	-4.56804	4.92309e-06	1.05876e-05	ENSMUSG00000013419	Zfp651	one2one
ENSMUST00000160216	11.7908	6.15706	1.34793	4.56781	4.92851e-06	1.05978e-05	ENSMUSG00000039488	Cntn5	one2one
ENSMUST00000035208	31.6354	-1.97242	0.431814	-4.56775	4.92978e-06	1.05991e-05	ENSMUSG00000032589	Bsn	one2one
ENSMUST00000025379	2318.2	0.519882	0.11382	4.5676	4.93339e-06	1.06055e-05	ENSMUSG00000024501	Dpysl3	one2one
ENSMUST00000019611	3040.51	-0.511367	0.111985	-4.5664	4.9616e-06	1.06647e-05	ENSMUSG00000019467	Arhgef25	one2one
ENSMUST00000065143	2445.66	-0.41978	0.0919295	-4.56633	4.96346e-06	1.06673e-05	ENSMUSG00000040363	Bcor	one2one
ENSMUST00000029652	704.226	-0.594016	0.130148	-4.56417	5.01483e-06	1.07763e-05	ENSMUSG00000028019	Pdgfc	one2one
ENSMUST00000045994	526.92	0.567496	0.124365	4.56313	5.03957e-06	1.0828e-05	ENSMUSG00000033931	Rbm34	one2one
ENSMUST00000156187	70.1717	1.39236	0.305162	4.56269	5.05013e-06	1.08492e-05	ENSMUSG00000022441	Efcab6	one2one
ENSMUST00000001280	3062.09	0.486266	0.106591	4.56196	5.06781e-06	1.08858e-05	ENSMUSG00000001248	Gramd1a	one2one
ENSMUST00000028103	62.0197	2.02799	0.444557	4.56182	5.07124e-06	1.08917e-05	ENSMUSG00000026765	Lypd6b	one2one
ENSMUST00000025010	131.117	-1.05096	0.230405	-4.56134	5.08284e-06	1.09137e-05	ENSMUSG00000024180	Tmem8	one2one
ENSMUST00000084733	147.922	-0.961651	0.210937	-4.55896	5.14075e-06	1.10351e-05	ENSMUSG00000066233	Tmem42	one2one
ENSMUST00000108400	12.2549	-6.00322	1.3173	-4.5572	5.18402e-06	1.11265e-05	ENSMUSG00000050944	Efcab5	one2one
ENSMUST00000047611	414.299	0.677864	0.148757	4.55686	5.19231e-06	1.11428e-05	ENSMUSG00000041429	Nthl1	one2one
ENSMUST00000031695	607.884	-0.722154	0.158579	-4.55392	5.26561e-06	1.12986e-05	ENSMUSG00000029684	Wasl	one2one
ENSMUST00000087324	625.605	-0.597709	0.131291	-4.55257	5.29947e-06	1.13698e-05	ENSMUSG00000029171	Pgm2	one2one
ENSMUST00000209369	13.4332	3.53646	0.776982	4.55153	5.32573e-06	1.14246e-05	ENSMUSG00000078796	Zfp541	one2one
ENSMUST00000153250	36.7694	-2.10003	0.461461	-4.55082	5.34374e-06	1.14617e-05	ENSMUSG00000001497	Pax9	one2one
ENSMUST00000017881	138.707	-3.041	0.668401	-4.54966	5.37325e-06	1.15235e-05	ENSMUSG00000017737	Mmp9	one2one
ENSMUST00000078528	3683.5	0.554219	0.121826	4.54926	5.38344e-06	1.15438e-05	ENSMUSG00000018446	C1qbp	one2one
ENSMUST00000038369	684.782	0.615851	0.135396	4.54852	5.40245e-06	1.1583e-05	ENSMUSG00000034157	Cipc	one2one
ENSMUST00000071087	563.178	-0.678478	0.149177	-4.54814	5.41229e-06	1.16026e-05	ENSMUSG00000056763	Cspp1	one2one
ENSMUST00000000090	3024.22	0.665794	0.146404	4.54765	5.42478e-06	1.16278e-05	ENSMUSG00000000088	Cox5a	one2one
ENSMUST00000039177	129.312	-1.1432	0.251392	-4.54749	5.42898e-06	1.16353e-05	ENSMUSG00000033308	Dpyd	one2one
ENSMUST00000090103	1800.55	0.470367	0.10344	4.54726	5.43495e-06	1.16465e-05	ENSMUSG00000000325	Arvcf	one2one
ENSMUST00000126865	1288.37	-0.482496	0.106134	-4.54609	5.46507e-06	1.17095e-05	ENSMUSG00000034135	Sik3	one2one
ENSMUST00000034973	1262.75	-0.542251	0.119288	-4.54571	5.47505e-06	1.17294e-05	ENSMUSG00000032402	Smad3	one2one
ENSMUST00000102989	333.915	-0.705567	0.155236	-4.54513	5.49005e-06	1.17599e-05	ENSMUSG00000026643	Nmt2	one2one
ENSMUST00000043160	3444.28	-0.491551	0.108157	-4.54481	5.49854e-06	1.17765e-05	ENSMUSG00000040383	Aqr	one2one
ENSMUST00000180430	12.6665	-6.02785	1.32652	-4.54412	5.51664e-06	1.18138e-05	ENSMUSG00000061578	Ksr2	one2one
ENSMUST00000005452	3494.84	-0.526879	0.115987	-4.54257	5.55737e-06	1.18994e-05	ENSMUSG00000005320	Fgfr4	one2one
ENSMUST00000048246	6.46785	6.81405	1.50067	4.54067	5.60758e-06	1.20053e-05	ENSMUSG00000033831	Fgb	one2one
ENSMUST00000026547	1931.56	-0.423635	0.0932995	-4.5406	5.60954e-06	1.20079e-05	ENSMUSG00000025474	Tubgcp2	one2one
ENSMUST00000182309	2219.41	-0.449932	0.0990975	-4.5403	5.61747e-06	1.2022e-05	ENSMUSG00000029422	Rsrc2	one2one
ENSMUST00000097281	780.374	-0.491386	0.108228	-4.54029	5.61758e-06	1.2022e-05	ENSMUSG00000039414	Heatr5b	one2one
ENSMUST00000169061	2369.86	-0.52414	0.115458	-4.53967	5.63421e-06	1.20559e-05	ENSMUSG00000022191	Drosha	one2one
ENSMUST00000106466	247.668	0.834314	0.183809	4.53903	5.6513e-06	1.20909e-05	ENSMUSG00000028133	Rwdd3	one2one
ENSMUST00000048263	1194.71	-0.464899	0.102424	-4.53898	5.65261e-06	1.20921e-05	ENSMUSG00000041408	Wapl	one2one
ENSMUST00000085684	968.418	-0.56875	0.125311	-4.53869	5.66043e-06	1.21072e-05	ENSMUSG00000038780	Smurf1	one2one
ENSMUST00000048209	15262.6	-0.384245	0.0846617	-4.53859	5.6632e-06	1.21116e-05	ENSMUSG00000063229	Ldha	one2one
ENSMUST00000020085	1019.46	-0.469809	0.103519	-4.5384	5.66838e-06	1.2121e-05	ENSMUSG00000019927	Ube2d1	one2one
ENSMUST00000105786	1507.61	-0.554489	0.122189	-4.53798	5.67968e-06	1.21436e-05	ENSMUSG00000040761	Spen	one2one
ENSMUST00000057932	11.0529	5.48475	1.20882	4.53728	5.69856e-06	1.21823e-05	ENSMUSG00000075605	Slurp2	one2one
ENSMUST00000068235	8.27582	-6.23387	1.37428	-4.53609	5.73054e-06	1.22491e-05	ENSMUSG00000059395	Nkapl	one2one
ENSMUST00000080085	878.612	-0.524525	0.115682	-4.5342	5.7821e-06	1.23577e-05	ENSMUSG00000000600	Krit1	one2one
ENSMUST00000155592	561.865	-0.628493	0.138613	-4.53417	5.78307e-06	1.23581e-05	ENSMUSG00000006335	Tfpt	one2one
ENSMUST00000111333	913.544	0.5469	0.120653	4.53283	5.81984e-06	1.2435e-05	ENSMUSG00000075040	Zfp408	one2one
ENSMUST00000094065	814.902	-0.611079	0.134817	-4.53266	5.82457e-06	1.24435e-05	ENSMUSG00000070394	Tmem256	one2one
ENSMUST00000026659	484.616	-0.907422	0.200209	-4.53237	5.83248e-06	1.24588e-05	ENSMUSG00000025572	Tmc6	one2one
ENSMUST00000024123	2334.04	-0.508202	0.112142	-4.53178	5.84878e-06	1.24919e-05	ENSMUSG00000023353	Agap3	one2one
ENSMUST00000105584	934.918	-0.523891	0.115646	-4.53013	5.89475e-06	1.25884e-05	ENSMUSG00000029033	Acap3	one2one
ENSMUST00000027470	8562.13	0.694204	0.153267	4.52936	5.91619e-06	1.26326e-05	ENSMUSG00000026253	Chrng	one2one
ENSMUST00000064091	208.144	0.922536	0.203737	4.52807	5.95246e-06	1.27083e-05	ENSMUSG00000026384	Ptpn4	one2one
ENSMUST00000062572	723.264	-0.825673	0.182394	-4.52685	5.98682e-06	1.278e-05	ENSMUSG00000049551	Fzd9	one2one
ENSMUST00000063251	6.37607	6.58837	1.456	4.52498	6.04002e-06	1.28919e-05	ENSMUSG00000051769	Wfdc15a	one2one
ENSMUST00000050067	1407.84	0.465995	0.102983	4.52495	6.04098e-06	1.28922e-05	ENSMUSG00000046861	Hectd3	one2one
ENSMUST00000183130	122.268	-1.06825	0.236096	-4.52466	6.04922e-06	1.29081e-05	ENSMUSG00000098176	Ccdc166	one2one
ENSMUST00000164192	297.724	-0.685469	0.151525	-4.52379	6.07412e-06	1.29595e-05	ENSMUSG00000071042	Rasgrp3	one2one
ENSMUST00000034717	1775.88	-0.506171	0.111897	-4.52352	6.08183e-06	1.29742e-05	ENSMUSG00000032194	Kank2	one2one
ENSMUST00000026252	4287.1	-0.573213	0.126722	-4.52338	6.08609e-06	1.29816e-05	ENSMUSG00000025223	Ldb1	one2one
ENSMUST00000238911	60.2997	-1.45832	0.322416	-4.52309	6.09426e-06	1.29973e-05	ENSMUSG00000118506	1700094D03Rik	one2one
ENSMUST00000041195	12.5501	3.68865	0.815557	4.52287	6.10081e-06	1.30096e-05	ENSMUSG00000039391	Ccdc81	one2one
ENSMUST00000028251	760.604	0.526663	0.116476	4.52165	6.13582e-06	1.30825e-05	ENSMUSG00000026889	Rbm18	one2one
ENSMUST00000046521	2086.24	-0.593351	0.13124	-4.52111	6.15175e-06	1.31148e-05	ENSMUSG00000038256	Bcl9	one2one
ENSMUST00000079033	305.456	0.688801	0.152393	4.51989	6.18704e-06	1.31882e-05	ENSMUSG00000057506	Bloc1s2	one2one
ENSMUST00000041139	355.353	0.919015	0.203404	4.51817	6.23775e-06	1.32946e-05	ENSMUSG00000036943	Rab8b	one2one
ENSMUST00000032842	944.687	0.508559	0.112561	4.51805	6.24103e-06	1.32998e-05	ENSMUSG00000030613	Ccdc90b	one2one
ENSMUST00000079362	2609.71	0.46958	0.103946	4.51753	6.25663e-06	1.33313e-05	ENSMUSG00000005871	Apc	one2one
ENSMUST00000095664	833.964	0.47715	0.105646	4.51649	6.28739e-06	1.33951e-05	ENSMUSG00000030059	Tmf1	one2one
ENSMUST00000105572	422.525	1.87769	0.415752	4.51638	6.29069e-06	1.34004e-05	ENSMUSG00000078486	Perm1	one2one
ENSMUST00000045289	13.3275	3.65857	0.810133	4.51601	6.30151e-06	1.34216e-05	ENSMUSG00000041653	Pnpla3	one2one
ENSMUST00000239112	196.483	-0.879612	0.194787	-4.51575	6.30927e-06	1.34364e-05	ENSMUSG00000022704	Qtrt2	one2one
ENSMUST00000038874	226.662	-0.92047	0.203841	-4.51563	6.31287e-06	1.34423e-05	ENSMUSG00000035236	Scai	one2one
ENSMUST00000028910	196.622	0.851606	0.188614	4.51507	6.32955e-06	1.3476e-05	ENSMUSG00000027424	Mgme1	one2one
ENSMUST00000172435	817.007	-0.504319	0.111701	-4.51489	6.33499e-06	1.34858e-05	ENSMUSG00000038552	Fndc4	one2one
ENSMUST00000021066	38.6907	-1.99207	0.441265	-4.51444	6.34843e-06	1.35127e-05	ENSMUSG00000020723	Cacng4	one2one
ENSMUST00000043138	568.502	0.548513	0.121513	4.51405	6.36022e-06	1.3536e-05	ENSMUSG00000042105	Inpp5f	one2one
ENSMUST00000105307	116.131	-1.10686	0.245232	-4.51352	6.37605e-06	1.35679e-05	ENSMUSG00000020042	Btbd11	one2one
ENSMUST00000023854	36399.2	-0.521466	0.115539	-4.51335	6.38124e-06	1.35771e-05	ENSMUSG00000023092	Fhl1	one2one
ENSMUST00000005769	1020.44	-0.772758	0.171229	-4.51302	6.39116e-06	1.35965e-05	ENSMUSG00000005628	Tmod4	one2one
ENSMUST00000024709	531.19	-0.698934	0.154877	-4.51283	6.39673e-06	1.36065e-05	ENSMUSG00000061665	Cd2ap	one2one
ENSMUST00000060673	18.8089	2.47134	0.547816	4.51126	6.44432e-06	1.37059e-05	ENSMUSG00000044626	Liph	one2one
ENSMUST00000165559	707.156	-0.579653	0.128508	-4.51063	6.46356e-06	1.37451e-05	ENSMUSG00000052928	Ctif	one2one
ENSMUST00000079719	310.344	-0.844244	0.187201	-4.50983	6.48804e-06	1.37953e-05	ENSMUSG00000018604	Tbx3	one2one
ENSMUST00000239481	9.57021	5.66316	1.25682	4.50595	6.60777e-06	1.4048e-05	ENSMUSG00000118646	AC160405.1	one2one
ENSMUST00000021738	143.517	0.891143	0.197815	4.50493	6.63937e-06	1.41134e-05	ENSMUSG00000021306	Gpr137b	one2one
ENSMUST00000021028	409.73	0.657328	0.145971	4.50315	6.69543e-06	1.42288e-05	ENSMUSG00000020689	Itgb3	one2one
ENSMUST00000025713	1121.88	0.658811	0.146306	4.50296	6.70137e-06	1.42395e-05	ENSMUSG00000024799	Tm7sf2	one2one
ENSMUST00000238930	256.515	0.810996	0.180108	4.50282	6.70562e-06	1.42449e-05	ENSMUSG00000040883	Tmem205	one2one
ENSMUST00000031319	9.95211	-6.06028	1.34588	-4.50282	6.70566e-06	1.42449e-05	ENSMUSG00000029372	Ppbp	one2one
ENSMUST00000022450	629.53	0.576134	0.127971	4.50208	6.72915e-06	1.42929e-05	ENSMUSG00000040651	Tasor	one2one
ENSMUST00000174661	1417.48	0.837404	0.186005	4.50205	6.73016e-06	1.42932e-05	ENSMUSG00000028023	Pitx2	one2one
ENSMUST00000040154	4179.24	0.477821	0.106148	4.50145	6.74919e-06	1.43317e-05	ENSMUSG00000041697	Cox6a1	one2one
ENSMUST00000143987	3414.95	0.484404	0.107615	4.50128	6.75466e-06	1.43415e-05	ENSMUSG00000024099	Ndufv2	one2one
ENSMUST00000006949	9.50517	6.09557	1.35429	4.50093	6.76583e-06	1.43633e-05	ENSMUSG00000006764	Tph2	one2one
ENSMUST00000025271	7.06571	6.40758	1.42368	4.50072	6.77226e-06	1.43751e-05	ENSMUSG00000024406	Pou5f1	one2one
ENSMUST00000034056	38.4232	-2.28982	0.509006	-4.49861	6.83981e-06	1.45165e-05	ENSMUSG00000031639	Tlr3	one2one
ENSMUST00000022947	4643.85	0.693008	0.15409	4.49741	6.8785e-06	1.45967e-05	ENSMUSG00000022324	Matn2	one2one
ENSMUST00000046497	96.8016	1.03916	0.231189	4.49485	6.96185e-06	1.47717e-05	ENSMUSG00000040658	Dnph1	one2one
ENSMUST00000032898	7402.44	0.453136	0.100823	4.49438	6.97724e-06	1.48024e-05	ENSMUSG00000030662	Ipo5	one2one
ENSMUST00000227096	4715.92	0.445989	0.0992436	4.49388	6.99373e-06	1.48354e-05	ENSMUSG00000071547	Nt5dc2	one2one
ENSMUST00000020706	232.662	-0.901347	0.200626	-4.49267	7.03362e-06	1.49181e-05	ENSMUSG00000020431	Adcy1	one2one
ENSMUST00000148631	458.151	0.690424	0.153718	4.49148	7.07285e-06	1.49993e-05	ENSMUSG00000066892	Fbxl12	one2one
ENSMUST00000184063	13.3883	3.80041	0.846198	4.49116	7.08372e-06	1.50204e-05	ENSMUSG00000028804	Csmd2	one2one
ENSMUST00000101339	309.671	-0.722265	0.16085	-4.49029	7.11269e-06	1.50798e-05	ENSMUSG00000079481	Nhsl2	one2one
ENSMUST00000190997	510.677	-0.700983	0.156239	-4.4866	7.23674e-06	1.53408e-05	ENSMUSG00000026439	Rbbp5	one2one
ENSMUST00000034944	313.897	-0.828453	0.184693	-4.48558	7.27173e-06	1.5413e-05	ENSMUSG00000032380	Dapk2	one2one
ENSMUST00000073935	29.7854	1.9064	0.425124	4.48434	7.314e-06	1.55005e-05	ENSMUSG00000046182	Gsg1l	one2one
ENSMUST00000120642	9.4915	6.08811	1.35858	4.48122	7.42178e-06	1.57269e-05	ENSMUSG00000047642	D930020B18Rik	one2one
ENSMUST00000107974	38.6933	-2.04254	0.455847	-4.48075	7.43813e-06	1.57595e-05	ENSMUSG00000013367	Iglon5	one2one
ENSMUST00000051754	46.3891	-1.61019	0.359424	-4.47993	7.4667e-06	1.58179e-05	ENSMUSG00000045498	Pcdhb3	one2one
ENSMUST00000114276	2416.58	0.409182	0.0913682	4.47838	7.52109e-06	1.59311e-05	ENSMUSG00000032320	Rcn2	one2one
ENSMUST00000029071	121.566	0.974675	0.21766	4.47797	7.53571e-06	1.59599e-05	ENSMUSG00000027555	Car13	one2one
ENSMUST00000038695	23.7438	-5.57633	1.24569	-4.47649	7.58798e-06	1.60685e-05	ENSMUSG00000040724	Kcna2	one2one
ENSMUST00000045229	870.871	0.643694	0.143814	4.47588	7.60973e-06	1.61125e-05	ENSMUSG00000038497	Tmco3	one2one
ENSMUST00000066049	590.285	1.96789	0.439821	4.47429	7.66659e-06	1.62308e-05	ENSMUSG00000049420	Tmem200a	one2one
ENSMUST00000030724	133.338	1.16627	0.260698	4.47366	7.68932e-06	1.62767e-05	ENSMUSG00000028893	Sesn2	one2one
ENSMUST00000002259	15.8271	3.21526	0.718768	4.47328	7.70273e-06	1.6303e-05	ENSMUSG00000002190	Clgn	one2one
ENSMUST00000008991	13.596	-5.24662	1.17301	-4.4728	7.72007e-06	1.63376e-05	ENSMUSG00000067889	Sptbn2	one2one
ENSMUST00000042046	2658.77	-0.481795	0.107768	-4.47065	7.79826e-06	1.65009e-05	ENSMUSG00000034463	Scara3	one2one
ENSMUST00000061274	38.8731	-1.82221	0.407633	-4.47023	7.81366e-06	1.65313e-05	ENSMUSG00000046961	Gpr156	one2one
ENSMUST00000082120	10.0236	6.22331	1.39275	4.46837	7.8819e-06	1.66713e-05	ENSMUSG00000051176	Zfp42	one2one
ENSMUST00000012587	1236.33	0.538987	0.120622	4.46839	7.88122e-06	1.66713e-05	ENSMUSG00000012443	Kif11	one2one
ENSMUST00000034749	108.107	-1.41383	0.316491	-4.46722	7.92415e-06	1.67585e-05	ENSMUSG00000032224	Fam81a	one2one
ENSMUST00000108055	890.75	0.747977	0.167473	4.46626	7.95981e-06	1.68317e-05	ENSMUSG00000028438	Kif24	one2one
ENSMUST00000033505	47.5234	-1.54802	0.346638	-4.4658	7.97689e-06	1.68656e-05	ENSMUSG00000031165	Was	one2one
ENSMUST00000057849	25.9254	-2.26953	0.508491	-4.46326	8.0721e-06	1.70647e-05	ENSMUSG00000045532	C1ql1	one2one
ENSMUST00000025946	33.9183	2.20022	0.49297	4.46318	8.07507e-06	1.70687e-05	ENSMUSG00000024987	Cyp26a1	one2one
ENSMUST00000037190	473.156	-0.727325	0.162976	-4.46278	8.09027e-06	1.70986e-05	ENSMUSG00000038005	Hpf1	one2one
ENSMUST00000094097	242.798	0.974982	0.218477	4.46262	8.09638e-06	1.71093e-05	ENSMUSG00000047554	Tmem41b	one2one
ENSMUST00000016023	114.57	1.07898	0.241851	4.46135	8.14456e-06	1.72089e-05	ENSMUSG00000015879	Fam184b	one2one
ENSMUST00000085425	27.9157	1.95242	0.437659	4.46105	8.15572e-06	1.72302e-05	ENSMUSG00000035692	Isg15	one2one
ENSMUST00000091703	12.6352	-5.84843	1.31132	-4.45997	8.19693e-06	1.7315e-05	ENSMUSG00000069267	H3c2	one2one
ENSMUST00000086278	174.355	-0.895884	0.200933	-4.45862	8.24899e-06	1.74227e-05	ENSMUSG00000066829	Zfp810	one2one
ENSMUST00000040280	754.7	0.585838	0.131408	4.45818	8.26597e-06	1.74563e-05	ENSMUSG00000046329	Slc25a23	one2one
ENSMUST00000112645	446.5	-0.768963	0.172488	-4.45807	8.27014e-06	1.74628e-05	ENSMUSG00000032554	Trf	one2one
ENSMUST00000211903	13.2523	3.93897	0.88409	4.45539	8.37405e-06	1.76799e-05	ENSMUSG00000031881	Cdh16	one2one
ENSMUST00000030702	1022.29	-0.509265	0.114304	-4.45534	8.37616e-06	1.7682e-05	ENSMUSG00000028882	Ppp1r8	one2one
ENSMUST00000060783	1446.9	0.493139	0.110695	4.45495	8.39116e-06	1.77091e-05	ENSMUSG00000047371	Zfp768	one2one
ENSMUST00000030839	536.51	-0.711167	0.159634	-4.45498	8.39018e-06	1.77091e-05	ENSMUSG00000028988	Ctnnbip1	one2one
ENSMUST00000062962	350.473	-0.714865	0.160524	-4.45333	8.45484e-06	1.78411e-05	ENSMUSG00000029175	Slc35f6	one2one
ENSMUST00000033325	562.391	-0.623375	0.139995	-4.45285	8.47386e-06	1.78789e-05	ENSMUSG00000031015	Swap70	one2one
ENSMUST00000022536	207.373	0.857096	0.192493	4.4526	8.48357e-06	1.78947e-05	ENSMUSG00000021965	Ska3	one2one
ENSMUST00000086559	1146.53	-0.505468	0.113522	-4.4526	8.48348e-06	1.78947e-05	ENSMUSG00000013275	Slc41a1	one2one
ENSMUST00000035034	590.36	-0.597842	0.13427	-4.45255	8.48576e-06	1.7897e-05	ENSMUSG00000032459	Mrps22	one2one
ENSMUST00000221730	390.83	0.691255	0.155251	4.4525	8.48776e-06	1.78989e-05	ENSMUSG00000021607	Mrpl36	one2one
ENSMUST00000174576	8.98188	-6.11822	1.37417	-4.4523	8.49539e-06	1.79127e-05	ENSMUSG00000096727	Psmb9	one2one
ENSMUST00000007747	1588.39	-0.579674	0.130203	-4.45206	8.50489e-06	1.79304e-05	ENSMUSG00000007603	Dus3l	one2one
ENSMUST00000037915	2105.87	0.427747	0.0960838	4.45181	8.51506e-06	1.79495e-05	ENSMUSG00000052915	Msl1	one2one
ENSMUST00000100635	22.3146	-3.71975	0.835599	-4.4516	8.52333e-06	1.79646e-05	ENSMUSG00000072568	Lratd2	one2one
ENSMUST00000027449	29.7663	-2.18584	0.49116	-4.45036	8.57282e-06	1.80665e-05	ENSMUSG00000026241	Nppc	one2one
ENSMUST00000030207	2115.86	-0.474294	0.106582	-4.45003	8.58566e-06	1.80912e-05	ENSMUSG00000028484	Psip1	one2one
ENSMUST00000007799	3476.38	-0.59938	0.134741	-4.44839	8.6518e-06	1.82282e-05	ENSMUSG00000007655	Cav1	one2one
ENSMUST00000160496	21.2146	-2.51619	0.565661	-4.44823	8.65803e-06	1.8239e-05	ENSMUSG00000038115	Ano2	one2one
ENSMUST00000021116	1163.65	-0.612104	0.137613	-4.44801	8.66685e-06	1.82551e-05	ENSMUSG00000020770	Unk	one2one
ENSMUST00000063116	75.7671	-1.35178	0.303952	-4.44733	8.69423e-06	1.83081e-05	ENSMUSG00000048450	Msx1	one2one
ENSMUST00000112936	456.917	0.768058	0.17273	4.44659	8.72448e-06	1.83694e-05	ENSMUSG00000075376	Rc3h2	one2one
ENSMUST00000031984	1002.81	0.561315	0.126336	4.44304	8.86958e-06	1.86724e-05	ENSMUSG00000029920	Smarcad1	one2one
ENSMUST00000026150	176.789	-1.02219	0.23027	-4.43911	9.033e-06	1.9014e-05	ENSMUSG00000025154	Arhgap19	one2one
ENSMUST00000025702	618.675	0.583941	0.131615	4.43675	9.13287e-06	1.92217e-05	ENSMUSG00000024787	Snx15	one2one
ENSMUST00000014022	110.698	-1.10497	0.249059	-4.43658	9.13976e-06	1.92337e-05	ENSMUSG00000013878	Rnf170	one2one
ENSMUST00000044252	693.442	0.505111	0.113857	4.43636	9.14931e-06	1.92513e-05	ENSMUSG00000039183	Nubp2	one2one
ENSMUST00000029386	1636.13	-0.567331	0.127952	-4.43394	9.2526e-06	1.94661e-05	ENSMUSG00000027809	Etfdh	one2one
ENSMUST00000001599	11.0887	-5.88938	1.32849	-4.43313	9.28745e-06	1.95369e-05	ENSMUSG00000001558	Klhl10	one2one
ENSMUST00000073211	14295.4	-0.733229	0.165409	-4.43282	9.30085e-06	1.95625e-05	ENSMUSG00000024049	Myom1	one2one
ENSMUST00000054708	915.759	0.507722	0.114538	4.43279	9.30218e-06	1.95628e-05	ENSMUSG00000032123	Dpagt1	one2one
ENSMUST00000059851	91.3451	-1.21717	0.274596	-4.4326	9.31047e-06	1.95777e-05	ENSMUSG00000048787	Dcun1d3	one2one
ENSMUST00000034313	508.009	0.818955	0.184792	4.43177	9.34624e-06	1.96503e-05	ENSMUSG00000031851	Ntpcr	one2one
ENSMUST00000195612	1559.22	-0.520814	0.117525	-4.43151	9.35767e-06	1.96718e-05	ENSMUSG00000063659	Zbtb18	one2one
ENSMUST00000051862	26.9796	2.39174	0.539926	4.42975	9.43407e-06	1.98298e-05	ENSMUSG00000078161	Erich3	one2one
ENSMUST00000111377	23.8676	2.07219	0.467958	4.42815	9.50446e-06	1.99752e-05	ENSMUSG00000026686	Lmx1a	one2one
ENSMUST00000044604	853.045	-0.515145	0.116381	-4.42635	9.58391e-06	2.01395e-05	ENSMUSG00000022723	Crybg3	one2one
ENSMUST00000125733	18.765	-2.96315	0.6695	-4.42592	9.60343e-06	2.01779e-05	ENSMUSG00000050671	Ism2	one2one
ENSMUST00000080926	1072.56	-2.25435	0.509712	-4.4228	9.74298e-06	2.04685e-05	ENSMUSG00000063524	Eno1	one2one
ENSMUST00000196296	10.7849	-5.91961	1.33846	-4.42272	9.74676e-06	2.04738e-05	ENSMUSG00000038276	Asic3	one2one
ENSMUST00000048568	796.346	-0.611359	0.138239	-4.42246	9.75816e-06	2.0495e-05	ENSMUSG00000042106	Inka1	one2one
ENSMUST00000103152	1832.34	0.526752	0.119127	4.42178	9.78903e-06	2.05572e-05	ENSMUSG00000018669	Cdk5rap3	one2one
ENSMUST00000031977	381.587	0.584968	0.132304	4.4214	9.80613e-06	2.05905e-05	ENSMUSG00000029916	Agk	one2one
ENSMUST00000052348	62.6299	1.34332	0.303829	4.42131	9.81064e-06	2.05972e-05	ENSMUSG00000000154	Slc22a18	one2one
ENSMUST00000039366	7.44278	-6.17914	1.39764	-4.42112	9.81926e-06	2.06127e-05	ENSMUSG00000035580	Kcnh8	one2one
ENSMUST00000038608	989.92	-0.4688	0.10604	-4.42099	9.82491e-06	2.06218e-05	ENSMUSG00000035596	Mboat7	one2one
ENSMUST00000144897	263.77	0.739063	0.167178	4.42081	9.83293e-06	2.0636e-05	ENSMUSG00000059772	Slx1b	one2one
ENSMUST00000193117	9.22783	4.19685	0.949495	4.42009	9.86593e-06	2.07026e-05	ENSMUSG00000039717	Ralyl	one2one
ENSMUST00000094942	38.4413	-1.76399	0.399146	-4.41942	9.89675e-06	2.07645e-05	ENSMUSG00000070883	Ccdc173	one2one
ENSMUST00000035952	56.2475	-1.65579	0.374711	-4.41885	9.92268e-06	2.08163e-05	ENSMUSG00000027859	Ngf	one2one
ENSMUST00000003906	2362.69	0.504118	0.114096	4.41835	9.94553e-06	2.08615e-05	ENSMUSG00000003808	Farsa	one2one
ENSMUST00000043722	871.591	-0.857364	0.194153	-4.41591	1.00587e-05	2.1096e-05	ENSMUSG00000033880	Lgals3bp	one2one
ENSMUST00000033570	1600.83	-0.446649	0.101191	-4.41393	1.01511e-05	2.12872e-05	ENSMUSG00000031221	Igbp1	one2one
ENSMUST00000088287	519.714	0.564901	0.127992	4.41358	1.01674e-05	2.13185e-05	ENSMUSG00000004768	Rab23	one2one
ENSMUST00000070742	43.1803	-1.74465	0.395569	-4.41047	1.03144e-05	2.16241e-05	ENSMUSG00000032344	Cgas	one2one
ENSMUST00000121693	30.5561	-4.80149	1.08872	-4.41022	1.03267e-05	2.1647e-05	ENSMUSG00000024511	Rab27b	one2one
ENSMUST00000009435	1839.67	-0.4456	0.101066	-4.40898	1.03858e-05	2.17681e-05	ENSMUSG00000009291	Pttg1ip	one2one
ENSMUST00000127984	457.267	0.852841	0.193443	4.40874	1.03975e-05	2.17898e-05	ENSMUSG00000006362	Cbfa2t3	one2one
ENSMUST00000234081	9.6342	3.54816	0.804953	4.4079	1.04375e-05	2.18708e-05	ENSMUSG00000024256	Adcyap1	one2one
ENSMUST00000046532	6.1176	6.62262	1.50245	4.40787	1.04392e-05	2.18714e-05	ENSMUSG00000042367	Gjb3	one2one
ENSMUST00000025036	1485.77	-0.554168	0.125728	-4.40768	1.04484e-05	2.18878e-05	ENSMUSG00000024201	Kdm4b	one2one
ENSMUST00000010189	1239.5	0.51812	0.117555	4.40747	1.04584e-05	2.1906e-05	ENSMUSG00000010045	Tmem115	one2one
ENSMUST00000138410	292.323	-0.804423	0.182548	-4.40665	1.04984e-05	2.19869e-05	ENSMUSG00000034813	Grip1	one2one
ENSMUST00000161204	420.833	0.621304	0.141193	4.40039	1.08057e-05	2.26276e-05	ENSMUSG00000066441	Rdh11	one2one
ENSMUST00000094583	6.40663	6.46479	1.46958	4.39906	1.08723e-05	2.2764e-05	ENSMUSG00000019429	Ffar3	one2one
ENSMUST00000062264	870.872	-0.590192	0.134182	-4.39843	1.09037e-05	2.28269e-05	ENSMUSG00000026434	Nucks1	one2one
ENSMUST00000080145	102.327	1.45098	0.32991	4.39812	1.09195e-05	2.2857e-05	ENSMUSG00000049538	Adamts16	one2one
ENSMUST00000219839	954.726	0.822755	0.187133	4.39663	1.09942e-05	2.30105e-05	ENSMUSG00000049422	Chchd10	one2one
ENSMUST00000171808	539.051	-0.676402	0.153867	-4.39601	1.10259e-05	2.30737e-05	ENSMUSG00000002297	Dbf4	one2one
ENSMUST00000053068	756.38	0.585796	0.133331	4.39354	1.11519e-05	2.33343e-05	ENSMUSG00000048138	Dmrt2	one2one
ENSMUST00000168747	229.892	-0.975099	0.221966	-4.39301	1.11794e-05	2.33889e-05	ENSMUSG00000025324	Atp10a	one2one
ENSMUST00000102872	3835.9	-0.491004	0.11178	-4.39259	1.12006e-05	2.34303e-05	ENSMUSG00000039844	Rapgef1	one2one
ENSMUST00000000707	750.859	0.526554	0.119881	4.39228	1.12166e-05	2.34606e-05	ENSMUSG00000000693	Loxl3	one2one
ENSMUST00000108180	233.638	-1.03672	0.23604	-4.39214	1.12238e-05	2.34727e-05	ENSMUSG00000040270	Bach2	one2one
ENSMUST00000057627	483.298	0.677556	0.154293	4.39136	1.12642e-05	2.35542e-05	ENSMUSG00000047030	Spata2	one2one
ENSMUST00000021438	450.76	-0.657004	0.149614	-4.39132	1.12663e-05	2.35555e-05	ENSMUSG00000021047	Nova1	one2one
ENSMUST00000189488	145.614	0.980425	0.223274	4.39113	1.12765e-05	2.35739e-05	ENSMUSG00000075225	Ccdc162	one2one
ENSMUST00000187531	871.505	0.564275	0.128529	4.39026	1.13217e-05	2.36652e-05	ENSMUSG00000037572	Wdhd1	one2one
ENSMUST00000057610	874.181	0.526075	0.119836	4.38997	1.13368e-05	2.36937e-05	ENSMUSG00000040260	Daam2	one2one
ENSMUST00000023074	144	0.894626	0.203812	4.38946	1.1363e-05	2.37454e-05	ENSMUSG00000022439	Parvg	one2one
ENSMUST00000099441	91.7093	1.22559	0.279222	4.3893	1.13716e-05	2.37603e-05	ENSMUSG00000033114	Slc35d2	one2one
ENSMUST00000027861	1668.59	1.52075	0.346541	4.38839	1.14195e-05	2.38572e-05	ENSMUSG00000026574	Dpt	one2one
ENSMUST00000062202	510.081	-0.835295	0.190521	-4.38426	1.16382e-05	2.43109e-05	ENSMUSG00000047793	Sned1	one2one
ENSMUST00000023069	404.712	0.708182	0.161554	4.38356	1.16754e-05	2.43856e-05	ENSMUSG00000022434	Fam118a	one2one
ENSMUST00000037499	322.92	0.728318	0.166199	4.38221	1.17483e-05	2.45346e-05	ENSMUSG00000042670	Immp1l	one2one
ENSMUST00000153488	409.256	0.904078	0.206311	4.38211	1.17538e-05	2.45429e-05	ENSMUSG00000036282	Naa30	one2one
ENSMUST00000005016	607.275	0.6756	0.154228	4.38053	1.18391e-05	2.47179e-05	ENSMUSG00000004896	Rrnad1	one2one
ENSMUST00000005954	372.094	-0.673001	0.153678	-4.37929	1.19065e-05	2.48553e-05	ENSMUSG00000005804	Bloc1s6	one2one
ENSMUST00000040084	310.204	0.820832	0.187444	4.37907	1.19188e-05	2.4878e-05	ENSMUSG00000041700	Lhfpl1	one2one
ENSMUST00000053986	71.6296	-1.79784	0.410559	-4.37899	1.19229e-05	2.48832e-05	ENSMUSG00000051067	Lingo3	one2one
ENSMUST00000063508	32.8686	-2.08413	0.476053	-4.37793	1.19811e-05	2.50015e-05	ENSMUSG00000025892	Gria4	one2one
ENSMUST00000054514	41.7633	1.567	0.358062	4.37633	1.20697e-05	2.51831e-05	ENSMUSG00000050896	Rtn4rl2	one2one
ENSMUST00000135343	13.4356	-4.41247	1.0086	-4.37487	1.21507e-05	2.53489e-05	ENSMUSG00000069227	Gprin1	one2one
ENSMUST00000023580	1349.53	0.558768	0.127737	4.37437	1.21786e-05	2.54038e-05	ENSMUSG00000022867	Usp25	one2one
ENSMUST00000109300	1056.41	0.49592	0.113416	4.37258	1.22784e-05	2.56087e-05	ENSMUSG00000017664	Slc35c2	one2one
ENSMUST00000227556	213.554	-0.952694	0.217899	-4.37218	1.2301e-05	2.56526e-05	ENSMUSG00000039704	Lmbrd2	one2one
ENSMUST00000055040	52.5944	-1.71866	0.393117	-4.37188	1.23181e-05	2.56848e-05	ENSMUSG00000049588	Ccdc69	one2one
ENSMUST00000008966	254.706	0.720074	0.164712	4.37172	1.23273e-05	2.57008e-05	ENSMUSG00000008822	Acyp1	one2one
ENSMUST00000115859	26.5668	-2.66373	0.609527	-4.37016	1.24154e-05	2.58811e-05	ENSMUSG00000005983	1700037C18Rik	one2one
ENSMUST00000049124	8.34596	-6.00811	1.37489	-4.36989	1.24307e-05	2.59095e-05	ENSMUSG00000038527	C1rl	one2one
ENSMUST00000049470	875.462	-0.499057	0.114241	-4.36847	1.25121e-05	2.60758e-05	ENSMUSG00000042305	Tmem183a	one2one
ENSMUST00000051163	86.556	1.19306	0.273157	4.36766	1.25585e-05	2.61693e-05	ENSMUSG00000045876	Pcdhb8	one2one
ENSMUST00000070152	133.931	-1.24219	0.284418	-4.36747	1.25693e-05	2.61883e-05	ENSMUSG00000041920	Slc16a6	one2one
ENSMUST00000034856	1532.81	-0.682405	0.15629	-4.36627	1.26387e-05	2.63294e-05	ENSMUSG00000032306	Mpi	one2one
ENSMUST00000028854	60.009	-1.52184	0.348572	-4.36593	1.26586e-05	2.63676e-05	ENSMUSG00000027375	Mal	one2one
ENSMUST00000035278	171.954	-1.28024	0.293243	-4.36579	1.26661e-05	2.63799e-05	ENSMUSG00000032656	Marchf3	one2one
ENSMUST00000110009	49.0577	-2.01661	0.461992	-4.36502	1.27109e-05	2.64697e-05	ENSMUSG00000022602	Arc	one2one
ENSMUST00000091920	561.872	-0.533841	0.122301	-4.36498	1.27135e-05	2.64717e-05	ENSMUSG00000024491	Rbm27	one2one
ENSMUST00000031538	538.75	-0.724392	0.165958	-4.3649	1.27179e-05	2.64775e-05	ENSMUSG00000029559	2210016L21Rik	one2one
ENSMUST00000090025	18.3869	-3.11759	0.714457	-4.36357	1.27954e-05	2.66355e-05	ENSMUSG00000068522	Aard	one2one
ENSMUST00000029502	11.7444	-5.75545	1.31984	-4.3607	1.29647e-05	2.69843e-05	ENSMUSG00000027896	Slc16a4	one2one
ENSMUST00000028517	2246.12	0.595146	0.136483	4.3606	1.29708e-05	2.69935e-05	ENSMUSG00000027108	Ola1	one2one
ENSMUST00000097625	4413.64	0.512661	0.117569	4.36051	1.29762e-05	2.70013e-05	ENSMUSG00000026335	Pam	one2one
ENSMUST00000044155	317.493	0.686564	0.157454	4.36042	1.29812e-05	2.70083e-05	ENSMUSG00000032020	Ubash3b	one2one
ENSMUST00000034889	16.3378	-3.5506	0.814351	-4.36003	1.30043e-05	2.70528e-05	ENSMUSG00000032338	Hcn4	one2one
ENSMUST00000045246	256.399	0.828441	0.190021	4.35972	1.30226e-05	2.70875e-05	ENSMUSG00000026785	Pkn3	one2one
ENSMUST00000043349	62.8327	-1.30829	0.300138	-4.35896	1.30685e-05	2.71793e-05	ENSMUSG00000041078	Grid1	one2one
ENSMUST00000044509	1972.22	0.407413	0.0934692	4.35879	1.30784e-05	2.71965e-05	ENSMUSG00000041096	Tspyl2	one2one
ENSMUST00000068892	1490.1	-0.463443	0.10634	-4.35811	1.31188e-05	2.72769e-05	ENSMUSG00000031575	Ash2l	one2one
ENSMUST00000143764	12.0909	5.14296	1.18025	4.35752	1.31547e-05	2.73481e-05	ENSMUSG00000075249	Fsip2	one2one
ENSMUST00000132121	107.428	1.26152	0.289506	4.35749	1.31565e-05	2.73483e-05	ENSMUSG00000056899	Immp2l	one2one
ENSMUST00000020413	16.407	2.68249	0.615661	4.35709	1.31803e-05	2.73943e-05	ENSMUSG00000020193	Zpbp	one2one
ENSMUST00000060447	220.518	0.725003	0.16641	4.35674	1.32013e-05	2.74344e-05	ENSMUSG00000051730	Mettl5	one2one
ENSMUST00000045628	1736.81	-0.444073	0.101941	-4.35619	1.32345e-05	2.74999e-05	ENSMUSG00000035781	R3hdm4	one2one
ENSMUST00000055949	75.1352	1.12934	0.259265	4.35594	1.32497e-05	2.75279e-05	ENSMUSG00000048347	Pcdhb18	one2one
ENSMUST00000075610	457.336	-0.788571	0.181076	-4.35491	1.33119e-05	2.76537e-05	ENSMUSG00000063179	Pstk	one2one
ENSMUST00000177588	2000.61	-0.645376	0.148202	-4.35471	1.3324e-05	2.76753e-05	ENSMUSG00000056394	Lig1	one2one
ENSMUST00000042070	174.803	-0.854181	0.196261	-4.35228	1.34732e-05	2.79814e-05	ENSMUSG00000033906	Zdhhc15	one2one
ENSMUST00000178142	186.018	0.879928	0.202187	4.35205	1.34869e-05	2.80063e-05	ENSMUSG00000095930	Nim1k	one2one
ENSMUST00000118413	5.75921	6.51906	1.49801	4.3518	1.35024e-05	2.8035e-05	ENSMUSG00000046460	Sh2d7	one2one
ENSMUST00000036188	111.864	1.03984	0.23898	4.35115	1.35426e-05	2.81147e-05	ENSMUSG00000042677	Zc3h12a	one2one
ENSMUST00000152652	11.5731	4.53443	1.04228	4.35049	1.35833e-05	2.81957e-05	ENSMUSG00000047495	Dlgap2	one2one
ENSMUST00000111997	25.2975	-4.1641	0.957329	-4.34971	1.36319e-05	2.82929e-05	ENSMUSG00000079278	Tmem233	one2one
ENSMUST00000028900	1983	0.401172	0.0922304	4.34967	1.36341e-05	2.82938e-05	ENSMUSG00000027411	Vps16	one2one
ENSMUST00000057015	506.198	-0.654375	0.150519	-4.34745	1.37731e-05	2.85786e-05	ENSMUSG00000021733	Slc4a7	one2one
ENSMUST00000172518	462.793	-0.561872	0.12925	-4.34718	1.37899e-05	2.86098e-05	ENSMUSG00000036315	Znrd1	one2one
ENSMUST00000099278	660.305	-0.523707	0.120478	-4.34692	1.3806e-05	2.86396e-05	ENSMUSG00000074749	Kiz	one2one
ENSMUST00000204285	85.5263	1.19764	0.275533	4.34664	1.38237e-05	2.86725e-05	ENSMUSG00000091764	Zfp964	one2one
ENSMUST00000008445	1329.79	0.503723	0.115895	4.34637	1.38408e-05	2.87043e-05	ENSMUSG00000008301	Phax	one2one
ENSMUST00000216372	249.407	-0.71399	0.164293	-4.34583	1.38749e-05	2.87714e-05	ENSMUSG00000031931	Ankrd49	one2one
ENSMUST00000117146	280.806	-0.841723	0.193694	-4.34563	1.38879e-05	2.87946e-05	ENSMUSG00000025939	Ube2w	one2one
ENSMUST00000022639	377.614	0.821752	0.189116	4.34524	1.39125e-05	2.8842e-05	ENSMUSG00000022055	Nefl	one2one
ENSMUST00000070617	6.78074	-6.16216	1.41846	-4.34426	1.39745e-05	2.89667e-05	ENSMUSG00000034115	Scn11a	one2one
ENSMUST00000111525	19.2495	2.92453	0.673313	4.3435	1.40233e-05	2.90642e-05	ENSMUSG00000026692	Fmo4	one2one
ENSMUST00000000087	1492.38	0.433638	0.0998504	4.34288	1.40626e-05	2.91382e-05	ENSMUSG00000000085	Scmh1	one2one
ENSMUST00000043208	223.874	-0.812682	0.187129	-4.34291	1.4061e-05	2.91382e-05	ENSMUSG00000034460	Six4	one2one
ENSMUST00000035112	4091.26	-0.384644	0.0885956	-4.34158	1.41464e-05	2.93043e-05	ENSMUSG00000032525	Nktr	one2one
ENSMUST00000032888	777.571	-0.625951	0.144185	-4.3413	1.4164e-05	2.93371e-05	ENSMUSG00000030654	Arl6ip1	one2one
ENSMUST00000029377	5.41151	6.49395	1.49589	4.34118	1.4172e-05	2.93499e-05	ENSMUSG00000027801	Tm4sf4	one2one
ENSMUST00000015611	312.39	-0.732633	0.168765	-4.34115	1.41741e-05	2.93504e-05	ENSMUSG00000015467	Egfl8	one2one
ENSMUST00000230614	441.347	-0.612997	0.141217	-4.34081	1.4196e-05	2.9392e-05	ENSMUSG00000049076	Acap2	one2one
ENSMUST00000195684	11.0406	3.52489	0.812186	4.34001	1.42478e-05	2.94955e-05	ENSMUSG00000026070	Il18r1	one2one
ENSMUST00000168292	22.8875	-2.23677	0.515449	-4.33946	1.42834e-05	2.95655e-05	ENSMUSG00000090625	Gm20721	one2one
ENSMUST00000223141	18.3832	-3.03866	0.700248	-4.3394	1.42872e-05	2.95693e-05	ENSMUSG00000034912	Mdga2	one2one
ENSMUST00000017552	4463.54	0.434174	0.100081	4.33823	1.43637e-05	2.97241e-05	ENSMUSG00000020882	Cacnb1	one2one
ENSMUST00000021719	1232.32	-0.70106	0.161615	-4.33783	1.43898e-05	2.97741e-05	ENSMUSG00000021290	Atp5mpl	one2one
ENSMUST00000102993	883.791	-0.510986	0.117802	-4.33767	1.43999e-05	2.97912e-05	ENSMUSG00000039159	Ube2h	one2one
ENSMUST00000069579	2064.1	-0.493227	0.113709	-4.33763	1.44028e-05	2.97934e-05	ENSMUSG00000055839	Elob	one2one
ENSMUST00000114829	29.1173	1.90587	0.439819	4.33331	1.46883e-05	3.03802e-05	ENSMUSG00000022838	Eaf2	one2one
ENSMUST00000023405	174.699	0.859736	0.198522	4.33068	1.48651e-05	3.07419e-05	ENSMUSG00000022722	Arl6	one2one
ENSMUST00000233931	174.881	0.856275	0.197726	4.33061	1.48696e-05	3.07473e-05	ENSMUSG00000022948	Setd4	one2one
ENSMUST00000047720	28.5006	2.10246	0.485522	4.33031	1.48903e-05	3.07861e-05	ENSMUSG00000041544	Disp3	one2one
ENSMUST00000032468	16.4762	2.92538	0.675628	4.32986	1.49203e-05	3.08443e-05	ENSMUSG00000030321	Efcab12	one2one
ENSMUST00000045026	1136.16	0.441586	0.102056	4.3269	1.51224e-05	3.12581e-05	ENSMUSG00000002055	Spag5	one2one
ENSMUST00000184137	525.298	-0.521303	0.12051	-4.32579	1.51985e-05	3.14113e-05	ENSMUSG00000050382	Kif7	one2one
ENSMUST00000022268	4148.18	0.453563	0.10486	4.32542	1.52241e-05	3.14602e-05	ENSMUSG00000021748	Pdhb	one2one
ENSMUST00000038860	76.1034	1.2544	0.290008	4.32539	1.52261e-05	3.14603e-05	ENSMUSG00000038180	Spag4	one2one
ENSMUST00000050630	311.903	-0.790224	0.182696	-4.32535	1.52292e-05	3.14626e-05	ENSMUSG00000038954	Supt3	one2one
ENSMUST00000070150	168.433	0.838562	0.193957	4.32345	1.53607e-05	3.17302e-05	ENSMUSG00000045071	E130308A19Rik	one2one
ENSMUST00000111220	21.6082	-3.02534	0.70009	-4.32137	1.55066e-05	3.20276e-05	ENSMUSG00000005338	Cadm3	one2one
ENSMUST00000190827	12.6614	3.85235	0.891757	4.31996	1.56061e-05	3.22289e-05	ENSMUSG00000037428	Vgf	one2one
ENSMUST00000074792	310.966	0.64487	0.149284	4.31976	1.562e-05	3.22535e-05	ENSMUSG00000059183	Mtfmt	one2one
ENSMUST00000089860	768.666	0.649164	0.150281	4.31968	1.56257e-05	3.22611e-05	ENSMUSG00000037709	Fam13a	one2one
ENSMUST00000040025	3467.68	-0.512279	0.118597	-4.3195	1.56383e-05	3.22831e-05	ENSMUSG00000052698	Tln2	one2one
ENSMUST00000029938	1476.61	0.461559	0.106859	4.31933	1.56505e-05	3.23029e-05	ENSMUSG00000028271	Gtf2b	one2one
ENSMUST00000113979	791.635	-0.497825	0.115256	-4.31931	1.56519e-05	3.23029e-05	ENSMUSG00000026000	Lancl1	one2one
ENSMUST00000047898	2099.08	-0.477142	0.110488	-4.31851	1.57086e-05	3.24157e-05	ENSMUSG00000054611	Kdm2a	one2one
ENSMUST00000146409	193.442	-0.828539	0.191884	-4.31791	1.57511e-05	3.24992e-05	ENSMUSG00000034320	Slc26a2	one2one
ENSMUST00000021527	204.583	-0.933982	0.216388	-4.31625	1.58704e-05	3.27413e-05	ENSMUSG00000021108	Prkch	one2one
ENSMUST00000034981	328.653	-0.724227	0.167851	-4.31471	1.59814e-05	3.29662e-05	ENSMUSG00000032410	Xrn1	one2one
ENSMUST00000023444	2645.94	0.387925	0.0899149	4.31436	1.60066e-05	3.30138e-05	ENSMUSG00000022761	Lztr1	one2one
ENSMUST00000121629	51433.6	-0.632164	0.146565	-4.31321	1.60904e-05	3.31825e-05	ENSMUSG00000020061	Mybpc1	one2one
ENSMUST00000059057	522.002	0.672061	0.155865	4.31181	1.61927e-05	3.33891e-05	ENSMUSG00000050471	Fam118b	one2one
ENSMUST00000067826	638.09	-0.509434	0.118192	-4.31021	1.63101e-05	3.36271e-05	ENSMUSG00000055817	Mta3	one2one
ENSMUST00000055168	23.0891	-2.74343	0.636585	-4.3096	1.63548e-05	3.37149e-05	ENSMUSG00000047976	Kcna1	one2one
ENSMUST00000095655	3616.13	-0.464651	0.107865	-4.3077	1.64962e-05	3.40019e-05	ENSMUSG00000044086	Lmod3	one2one
ENSMUST00000021251	23.3731	2.46927	0.573256	4.30745	1.65148e-05	3.40359e-05	ENSMUSG00000020878	Lrrc46	one2one
ENSMUST00000048112	85.5979	1.20662	0.280141	4.30718	1.65348e-05	3.40728e-05	ENSMUSG00000042216	Sgsm1	one2one
ENSMUST00000188848	21.9344	-2.82911	0.65694	-4.3065	1.6586e-05	3.41741e-05	ENSMUSG00000032021	Crtam	one2one
ENSMUST00000093470	31.8541	-2.0003	0.464509	-4.30626	1.66038e-05	3.42064e-05	ENSMUSG00000051147	Nat2	one2one
ENSMUST00000025679	3001.79	0.381704	0.0886423	4.30611	1.66151e-05	3.42252e-05	ENSMUSG00000024767	Otub1	one2one
ENSMUST00000022831	694.665	0.644936	0.149803	4.30522	1.66822e-05	3.43592e-05	ENSMUSG00000047153	Khnyn	one2one
ENSMUST00000097897	11756.6	-0.424864	0.0986899	-4.30504	1.66954e-05	3.43818e-05	ENSMUSG00000028649	Macf1	one2one
ENSMUST00000030968	284.485	0.673938	0.15657	4.30438	1.67453e-05	3.44803e-05	ENSMUSG00000029089	5730480H06Rik	one2one
ENSMUST00000038161	93.2201	1.55122	0.360428	4.30384	1.67863e-05	3.45574e-05	ENSMUSG00000040706	Agmat	one2one
ENSMUST00000018792	437.205	0.576923	0.134049	4.30383	1.6787e-05	3.45574e-05	ENSMUSG00000018648	Dusp14	one2one
ENSMUST00000041659	663.375	-0.651487	0.151414	-4.30269	1.68739e-05	3.47317e-05	ENSMUSG00000039476	Prrx2	one2one
ENSMUST00000179550	11.1539	5.13945	1.19476	4.30165	1.69534e-05	3.4891e-05	ENSMUSG00000094018	S100a2	one2one
ENSMUST00000022601	653.535	-0.542559	0.126136	-4.30137	1.69747e-05	3.49259e-05	ENSMUSG00000022023	Wbp4	one2one
ENSMUST00000064174	162.804	0.919239	0.21372	4.30113	1.6993e-05	3.49591e-05	ENSMUSG00000052353	Cemip	one2one
ENSMUST00000139727	257.694	-0.822177	0.191167	-4.30083	1.70158e-05	3.50015e-05	ENSMUSG00000046727	Cystm1	one2one
ENSMUST00000034079	1293.13	-0.444422	0.103345	-4.30036	1.70519e-05	3.50714e-05	ENSMUSG00000031657	Heatr3	one2one
ENSMUST00000060989	139.275	-0.998615	0.232239	-4.29995	1.70834e-05	3.51317e-05	ENSMUSG00000049313	Sorl1	one2one
ENSMUST00000139560	883.407	0.522602	0.121541	4.29982	1.70941e-05	3.51492e-05	ENSMUSG00000028614	Ndc1	one2one
ENSMUST00000105781	6.49416	6.18465	1.43846	4.29949	1.71188e-05	3.51955e-05	ENSMUSG00000062478	Ctrc	one2one
ENSMUST00000026625	262.133	-0.778755	0.181143	-4.29911	1.71482e-05	3.52516e-05	ENSMUSG00000025545	Clybl	one2one
ENSMUST00000049246	55.4175	-1.4157	0.329544	-4.29594	1.73953e-05	3.57549e-05	ENSMUSG00000034639	Setmar	one2one
ENSMUST00000056108	554.301	-0.624919	0.145483	-4.29547	1.74322e-05	3.58261e-05	ENSMUSG00000047909	Ankrd16	one2one
ENSMUST00000028509	5246.66	0.455022	0.105954	4.29453	1.7506e-05	3.59734e-05	ENSMUSG00000014959	Gorasp2	one2one
ENSMUST00000228312	19.7584	-2.79986	0.652073	-4.29379	1.75652e-05	3.60903e-05	ENSMUSG00000048148	Nwd1	one2one
ENSMUST00000036606	898.023	0.482332	0.11234	4.29351	1.75872e-05	3.61309e-05	ENSMUSG00000031216	Stard8	one2one
ENSMUST00000076810	430.369	0.562788	0.13108	4.29346	1.75909e-05	3.6134e-05	ENSMUSG00000061751	Kalrn	one2one
ENSMUST00000046875	1678.27	-0.562865	0.131123	-4.29264	1.76564e-05	3.62638e-05	ENSMUSG00000037470	Uggt1	one2one
ENSMUST00000058488	2463.72	0.472644	0.110124	4.29192	1.77136e-05	3.63769e-05	ENSMUSG00000032353	Tmed3	one2one
ENSMUST00000180037	3297.64	-0.413515	0.096361	-4.29131	1.77619e-05	3.64713e-05	ENSMUSG00000024073	Birc6	one2one
ENSMUST00000230542	707.974	0.543031	0.126583	4.28992	1.78737e-05	3.66963e-05	ENSMUSG00000022992	Kansl2	one2one
ENSMUST00000069399	52.0929	-1.49202	0.347803	-4.28984	1.78798e-05	3.67041e-05	ENSMUSG00000055675	Kbtbd11	one2one
ENSMUST00000064032	132.485	0.978539	0.228167	4.2887	1.79721e-05	3.6889e-05	ENSMUSG00000058351	Smim4	one2one
ENSMUST00000110516	8.17145	5.94852	1.38728	4.2879	1.80371e-05	3.70177e-05	ENSMUSG00000021301	Hecw1	one2one
ENSMUST00000034086	652.765	-0.719394	0.167777	-4.28779	1.80459e-05	3.70309e-05	ENSMUSG00000031661	Nkd1	one2one
ENSMUST00000105866	98.9396	1.09171	0.254642	4.28725	1.80902e-05	3.71125e-05	ENSMUSG00000078521	Aunip	one2one
ENSMUST00000062580	1015.52	-0.435015	0.101467	-4.28725	1.809e-05	3.71125e-05	ENSMUSG00000020640	Itsn2	one2one
ENSMUST00000113822	870.361	-0.513802	0.119847	-4.28714	1.80986e-05	3.71249e-05	ENSMUSG00000045045	Lrfn4	one2one
ENSMUST00000039855	3809.28	-0.441703	0.103035	-4.28694	1.81153e-05	3.71546e-05	ENSMUSG00000034243	Golgb1	one2one
ENSMUST00000055575	175.535	-0.813377	0.189813	-4.28514	1.8262e-05	3.74507e-05	ENSMUSG00000050188	Lsm10	one2one
ENSMUST00000047232	616.033	-0.546255	0.127497	-4.28447	1.83173e-05	3.75593e-05	ENSMUSG00000042410	Agps	one2one
ENSMUST00000040260	38.2527	-1.70948	0.398996	-4.28444	1.83197e-05	3.75594e-05	ENSMUSG00000033386	Frrs1	one2one
ENSMUST00000102541	317.987	0.890135	0.207767	4.28431	1.83311e-05	3.75781e-05	ENSMUSG00000028671	Gale	one2one
ENSMUST00000128646	211.518	0.876007	0.204489	4.28388	1.83663e-05	3.76455e-05	ENSMUSG00000054728	Phactr1	one2one
ENSMUST00000070748	372.084	-0.602563	0.14072	-4.28202	1.85208e-05	3.79573e-05	ENSMUSG00000039706	Ldb2	one2one
ENSMUST00000183946	1885.6	-0.483286	0.112866	-4.28194	1.85269e-05	3.7965e-05	ENSMUSG00000044627	Swi5	one2one
ENSMUST00000097785	8529.6	0.379879	0.0887187	4.28184	1.85358e-05	3.79784e-05	ENSMUSG00000026131	Dst	one2one
ENSMUST00000112131	290.654	-0.699651	0.163477	-4.27982	1.87041e-05	3.83183e-05	ENSMUSG00000031355	Arhgap6	one2one
ENSMUST00000072777	163.536	1.04486	0.24423	4.2782	1.88412e-05	3.85943e-05	ENSMUSG00000056758	Hmga2	one2one
ENSMUST00000110452	6.71286	-6.08011	1.42121	-4.27811	1.88486e-05	3.86046e-05	ENSMUSG00000069300	H2bc11	one2one
ENSMUST00000034969	11.9172	3.67133	0.85823	4.27779	1.88757e-05	3.86552e-05	ENSMUSG00000032401	Lctl	one2one
ENSMUST00000114913	156.476	0.898626	0.210095	4.27723	1.89234e-05	3.87481e-05	ENSMUSG00000022840	Adcy5	one2one
ENSMUST00000006027	1301.83	0.466785	0.109163	4.27603	1.90253e-05	3.89517e-05	ENSMUSG00000005873	Reep5	one2one
ENSMUST00000037097	1507.07	0.448923	0.104998	4.27555	1.90662e-05	3.90306e-05	ENSMUSG00000034295	Fhod3	one2one
ENSMUST00000177563	7.20547	-6.02653	1.40955	-4.27549	1.90718e-05	3.90371e-05	ENSMUSG00000095845	Gm5741	one2one
ENSMUST00000026976	1969.31	0.496779	0.116196	4.27535	1.90837e-05	3.90565e-05	ENSMUSG00000025858	Get4	one2one
ENSMUST00000039450	23.5083	2.88005	0.674117	4.27234	1.93434e-05	3.9583e-05	ENSMUSG00000036853	Mcoln3	one2one
ENSMUST00000076700	22.538	-2.55722	0.598594	-4.27205	1.93688e-05	3.963e-05	ENSMUSG00000018654	Ikzf1	one2one
ENSMUST00000160424	24.7646	2.17309	0.508792	4.27107	1.94536e-05	3.97984e-05	ENSMUSG00000022416	Cacna1i	one2one
ENSMUST00000021097	446.758	-0.568485	0.133133	-4.27005	1.95426e-05	3.99755e-05	ENSMUSG00000020752	Recql5	one2one
ENSMUST00000093962	1267.82	0.451896	0.10583	4.27001	1.9546e-05	3.99774e-05	ENSMUSG00000070348	Ccnd1	one2one
ENSMUST00000027643	10.7886	-5.70423	1.33591	-4.26992	1.95547e-05	3.999e-05	ENSMUSG00000026394	Atp6v1g3	one2one
ENSMUST00000077088	145.455	-1.01811	0.23844	-4.26988	1.95579e-05	3.99915e-05	ENSMUSG00000030254	Rad18	one2one
ENSMUST00000084820	2617.42	-0.489126	0.114554	-4.26982	1.95633e-05	3.99975e-05	ENSMUSG00000038708	Golga4	one2one
ENSMUST00000070755	146.448	-0.904812	0.211948	-4.26902	1.96332e-05	4.01353e-05	ENSMUSG00000078773	Rad54b	one2one
ENSMUST00000105994	1370.75	-0.5512	0.129125	-4.26874	1.96582e-05	4.01813e-05	ENSMUSG00000074088	Snrnp40	one2one
ENSMUST00000000349	373.98	0.671748	0.157416	4.26734	1.97813e-05	4.0428e-05	ENSMUSG00000000340	Dbt	one2one
ENSMUST00000028635	1986.48	-0.531547	0.124565	-4.26721	1.9793e-05	4.04467e-05	ENSMUSG00000027206	Cops2	one2one
ENSMUST00000074950	1098.58	-0.474561	0.111213	-4.26713	1.98004e-05	4.04567e-05	ENSMUSG00000045427	Hnrnph2	one2one
ENSMUST00000048374	321.142	-0.807914	0.189371	-4.26631	1.98734e-05	4.06007e-05	ENSMUSG00000033031	Cip2a	one2one
ENSMUST00000179391	192.56	0.838357	0.19654	4.26558	1.99381e-05	4.07278e-05	ENSMUSG00000078786	BC024978	one2one
ENSMUST00000024005	339.341	0.771521	0.180886	4.26524	1.99689e-05	4.07856e-05	ENSMUSG00000023236	Scg5	one2one
ENSMUST00000102620	38.8093	-1.6084	0.377128	-4.26486	2.00024e-05	4.08488e-05	ENSMUSG00000045326	Fndc7	one2one
ENSMUST00000029270	1399.58	-0.544341	0.127654	-4.26418	2.00634e-05	4.09681e-05	ENSMUSG00000027715	Ccna2	one2one
ENSMUST00000051025	11.528	3.80989	0.89354	4.26381	2.00971e-05	4.10318e-05	ENSMUSG00000089876	Tmem102	one2one
ENSMUST00000006476	19.1101	-3.12294	0.732614	-4.26273	2.01942e-05	4.12249e-05	ENSMUSG00000006313	Upk1a	one2one
ENSMUST00000089770	1095.48	-0.473946	0.11121	-4.2617	2.02877e-05	4.14104e-05	ENSMUSG00000047921	Trappc9	one2one
ENSMUST00000110672	6.61122	6.43606	1.51036	4.26128	2.03257e-05	4.14828e-05	ENSMUSG00000038770	Kpna7	one2one
ENSMUST00000040844	988.026	-0.640151	0.150245	-4.26071	2.03775e-05	4.15832e-05	ENSMUSG00000034867	Ankrd27	one2one
ENSMUST00000086040	22.2589	2.60684	0.611847	4.26061	2.03869e-05	4.15972e-05	ENSMUSG00000026579	F5	one2one
ENSMUST00000058142	5.98036	6.31234	1.48175	4.26005	2.04381e-05	4.16965e-05	ENSMUSG00000045539	Sprr3	one2one
ENSMUST00000025045	1523.62	0.676966	0.158918	4.25985	2.04566e-05	4.1729e-05	ENSMUSG00000024208	Uqcc2	one2one
ENSMUST00000017946	1078.96	-0.546977	0.128426	-4.25909	2.05264e-05	4.18659e-05	ENSMUSG00000017802	Retreg3	one2one
ENSMUST00000120645	13.5767	-4.94524	1.16136	-4.25813	2.06141e-05	4.20395e-05	ENSMUSG00000025069	Gsto2	one2one
ENSMUST00000057608	79.7554	1.19183	0.279912	4.25787	2.06382e-05	4.20834e-05	ENSMUSG00000051652	Lrrc3	one2one
ENSMUST00000090782	6.93944	-6.00318	1.41015	-4.25712	2.0708e-05	4.22204e-05	ENSMUSG00000068855	H2ac20	one2one
ENSMUST00000075602	14.0148	3.50992	0.824531	4.25687	2.07304e-05	4.22608e-05	ENSMUSG00000070713	Gm10282	one2one
ENSMUST00000163377	668.567	-0.476682	0.111983	-4.25672	2.07446e-05	4.22844e-05	ENSMUSG00000064030	Pym1	one2one
ENSMUST00000111601	15.2903	-5.59989	1.31562	-4.25645	2.07701e-05	4.23311e-05	ENSMUSG00000075224	Lrrc55	one2one
ENSMUST00000024486	1157.72	0.5957	0.139985	4.25546	2.08622e-05	4.25133e-05	ENSMUSG00000023723	Mrps23	one2one
ENSMUST00000020938	155.108	-0.949038	0.223118	-4.25353	2.10428e-05	4.28759e-05	ENSMUSG00000020614	Fam20a	one2one
ENSMUST00000020012	369.962	0.653575	0.153704	4.25216	2.11722e-05	4.31342e-05	ENSMUSG00000019863	Qrsl1	one2one
ENSMUST00000108496	842.928	-0.550237	0.129427	-4.25133	2.12506e-05	4.32884e-05	ENSMUSG00000001918	Slc1a5	one2one
ENSMUST00000040167	1316.37	0.428609	0.100827	4.25093	2.12881e-05	4.33594e-05	ENSMUSG00000042032	Mat2b	one2one
ENSMUST00000091701	6.99347	-6.085	1.43156	-4.2506	2.13202e-05	4.34194e-05	ENSMUSG00000069265	H3c1	one2one
ENSMUST00000071898	3206.23	0.376215	0.0885106	4.25051	2.13288e-05	4.34312e-05	ENSMUSG00000034022	Cpsf1	one2one
ENSMUST00000103096	11.2868	3.35884	0.790249	4.25036	2.13432e-05	4.34551e-05	ENSMUSG00000076434	Wfdc3	one2one
ENSMUST00000102763	394.948	-0.664861	0.156429	-4.25023	2.1355e-05	4.34737e-05	ENSMUSG00000020392	Cdkn2aipnl	one2one
ENSMUST00000006760	898.505	-0.54181	0.127486	-4.24994	2.13826e-05	4.35244e-05	ENSMUSG00000006585	Cdt1	one2one
ENSMUST00000054865	26.3201	-2.11513	0.497695	-4.24986	2.13902e-05	4.35345e-05	ENSMUSG00000040473	Cfap69	one2one
ENSMUST00000237521	14.8401	3.36651	0.792683	4.24699	2.16666e-05	4.4086e-05	ENSMUSG00000024907	Gal	one2one
ENSMUST00000110057	349.541	0.676295	0.15929	4.24569	2.1792e-05	4.43354e-05	ENSMUSG00000051379	Flrt3	one2one
ENSMUST00000049064	160.088	-1.01747	0.239733	-4.24416	2.19413e-05	4.46337e-05	ENSMUSG00000036894	Rap2b	one2one
ENSMUST00000051014	18.3673	2.47401	0.583097	4.24287	2.20674e-05	4.48845e-05	ENSMUSG00000034584	Exph5	one2one
ENSMUST00000196081	19.6098	-2.6934	0.634987	-4.24167	2.21863e-05	4.51206e-05	ENSMUSG00000036381	P2ry14	one2one
ENSMUST00000110717	6.75382	-6.10293	1.43917	-4.24058	2.22941e-05	4.53341e-05	ENSMUSG00000029607	Ankrd61	one2one
ENSMUST00000102772	26.6903	-2.33119	0.54977	-4.2403	2.23218e-05	4.53848e-05	ENSMUSG00000020377	Ltc4s	one2one
ENSMUST00000045617	14.1761	-3.86924	0.912946	-4.23819	2.25328e-05	4.5808e-05	ENSMUSG00000035273	Hpse	one2one
ENSMUST00000023832	11.2385	4.0175	0.94807	4.23756	2.25963e-05	4.59314e-05	ENSMUSG00000023070	Rgn	one2one
ENSMUST00000188797	357.872	-0.617089	0.145625	-4.23751	2.26015e-05	4.59361e-05	ENSMUSG00000026235	Epha4	one2one
ENSMUST00000086556	272.052	0.712114	0.168059	4.23729	2.26231e-05	4.59742e-05	ENSMUSG00000026436	Elk4	one2one
ENSMUST00000031798	13.6603	3.00583	0.709755	4.23502	2.28528e-05	4.64351e-05	ENSMUSG00000029784	Ssmem1	one2one
ENSMUST00000058825	8.01576	5.86325	1.38472	4.23424	2.29327e-05	4.65917e-05	ENSMUSG00000050625	Ccdc121	one2one
ENSMUST00000190704	7.04455	-5.95083	1.40587	-4.23284	2.3076e-05	4.6871e-05	ENSMUSG00000099564	Gm28729	one2one
ENSMUST00000031673	4.63762	6.81077	1.61021	4.22973	2.33968e-05	4.75167e-05	ENSMUSG00000029663	Gngt1	one2one
ENSMUST00000033539	26.4525	-2.14197	0.506474	-4.22918	2.34542e-05	4.76272e-05	ENSMUSG00000031196	F8	one2one
ENSMUST00000049057	2624.37	-0.641848	0.151813	-4.22788	2.35901e-05	4.78973e-05	ENSMUSG00000034685	Fam171a2	one2one
ENSMUST00000081746	502.153	-0.650502	0.153867	-4.2277	2.36094e-05	4.79305e-05	ENSMUSG00000034858	Fam214a	one2one
ENSMUST00000030539	13.2004	-4.89927	1.159	-4.22717	2.36652e-05	4.80377e-05	ENSMUSG00000028758	Kif17	one2one
ENSMUST00000091579	663.704	0.671629	0.158936	4.22578	2.38114e-05	4.83283e-05	ENSMUSG00000021552	Gkap1	one2one
ENSMUST00000094993	895.433	-0.656368	0.155381	-4.22426	2.39726e-05	4.86494e-05	ENSMUSG00000070923	Klhl9	one2one
ENSMUST00000045286	48.5375	1.65178	0.391091	4.22353	2.40504e-05	4.88011e-05	ENSMUSG00000035964	Tmem59l	one2one
ENSMUST00000113358	73.4851	1.20305	0.284904	4.22263	2.41466e-05	4.89902e-05	ENSMUSG00000034755	Pcdh11x	one2one
ENSMUST00000107843	7586.45	0.455352	0.107848	4.22218	2.41952e-05	4.90826e-05	ENSMUSG00000109324	Prmt1	one2one
ENSMUST00000183104	279.654	0.739131	0.175079	4.2217	2.4247e-05	4.91816e-05	ENSMUSG00000040875	Osbpl10	one2one
ENSMUST00000019924	106.367	1.11436	0.263991	4.22122	2.42989e-05	4.92806e-05	ENSMUSG00000019789	Hey2	one2one
ENSMUST00000087701	100.602	0.986154	0.233686	4.22	2.44299e-05	4.95401e-05	ENSMUSG00000041439	Mfsd6	one2one
ENSMUST00000113980	14.8485	2.92729	0.693839	4.21898	2.4541e-05	4.97591e-05	ENSMUSG00000030041	M1ap	one2one
ENSMUST00000101610	470.934	-0.608052	0.144128	-4.21884	2.45567e-05	4.97848e-05	ENSMUSG00000034175	Rhbdd3	one2one
ENSMUST00000085894	39.0572	1.64293	0.389492	4.21814	2.46323e-05	4.99318e-05	ENSMUSG00000026546	Cfap45	one2one
ENSMUST00000071533	81.6902	-1.16913	0.277363	-4.21516	2.49601e-05	5.05898e-05	ENSMUSG00000055639	Dach1	one2one
ENSMUST00000222508	142.001	-0.976806	0.231839	-4.21329	2.51678e-05	5.10044e-05	ENSMUSG00000020948	Klhl28	one2one
ENSMUST00000035390	5.85047	6.20039	1.47165	4.21322	2.5175e-05	5.10063e-05	ENSMUSG00000037053	Azgp1	one2one
ENSMUST00000078362	317.231	0.633401	0.150336	4.21323	2.51743e-05	5.10063e-05	ENSMUSG00000064090	Vrk2	one2one
ENSMUST00000165443	905.539	0.494594	0.117401	4.21284	2.52175e-05	5.1076e-05	ENSMUSG00000016619	Nup50	one2one
ENSMUST00000048150	706.597	-0.510146	0.121093	-4.21286	2.52158e-05	5.1076e-05	ENSMUSG00000039765	Cc2d2a	one2one
ENSMUST00000032500	23.643	-2.31867	0.550382	-4.21283	2.52189e-05	5.1076e-05	ENSMUSG00000030350	Prmt8	one2one
ENSMUST00000037762	333.353	-0.75796	0.179948	-4.21212	2.52988e-05	5.12315e-05	ENSMUSG00000004328	Hif3a	one2one
ENSMUST00000100335	3665.04	-0.369016	0.0876184	-4.21162	2.53544e-05	5.13375e-05	ENSMUSG00000020695	Mrc2	one2one
ENSMUST00000165023	1591.98	-0.41522	0.0985941	-4.21141	2.53783e-05	5.13796e-05	ENSMUSG00000030846	Tial1	one2one
ENSMUST00000019975	328.669	0.697408	0.165606	4.21125	2.53961e-05	5.14091e-05	ENSMUSG00000019831	Wasf1	one2one
ENSMUST00000215499	207.984	-0.787434	0.187008	-4.2107	2.54581e-05	5.15282e-05	ENSMUSG00000042496	Prdm10	one2one
ENSMUST00000075491	4748.1	-0.437915	0.104017	-4.21001	2.55354e-05	5.16782e-05	ENSMUSG00000019428	Fkbp8	one2one
ENSMUST00000052521	10.8017	-5.0179	1.19195	-4.20983	2.5556e-05	5.17133e-05	ENSMUSG00000020686	Gas2l2	one2one
ENSMUST00000029563	290.53	-0.65603	0.155841	-4.20961	2.55814e-05	5.17582e-05	ENSMUSG00000027951	Adar	one2one
ENSMUST00000143791	2974.39	-0.449676	0.106826	-4.20944	2.56004e-05	5.17904e-05	ENSMUSG00000014329	Bicc1	one2one
ENSMUST00000040248	292.465	-0.803126	0.190807	-4.2091	2.56394e-05	5.18626e-05	ENSMUSG00000041974	Spidr	one2one
ENSMUST00000048790	692.158	-0.634049	0.150674	-4.20809	2.57533e-05	5.20866e-05	ENSMUSG00000033361	Prrg3	one2one
ENSMUST00000038920	85.8401	1.06525	0.253163	4.20775	2.57926e-05	5.21595e-05	ENSMUSG00000040372	Gpr63	one2one
ENSMUST00000023363	1117.85	-0.461611	0.109708	-4.20764	2.58049e-05	5.21778e-05	ENSMUSG00000022682	Rrn3	one2one
ENSMUST00000065916	120.908	1.11509	0.265038	4.20729	2.58448e-05	5.2252e-05	ENSMUSG00000053469	Tg	one2one
ENSMUST00000041370	158.668	0.805041	0.191381	4.20648	2.59383e-05	5.24346e-05	ENSMUSG00000038344	Txlng	one2one
ENSMUST00000032220	2182.14	-0.482085	0.114623	-4.20583	2.60126e-05	5.25781e-05	ENSMUSG00000030127	Cops7a	one2one
ENSMUST00000049454	1598.33	0.587017	0.139594	4.20516	2.60901e-05	5.27281e-05	ENSMUSG00000040841	Six5	one2one
ENSMUST00000052724	8.79871	-5.70587	1.35705	-4.20462	2.61521e-05	5.28469e-05	ENSMUSG00000049699	Ucn2	one2one
ENSMUST00000052761	4595.71	0.3644	0.0866777	4.20408	2.62143e-05	5.29659e-05	ENSMUSG00000002010	Idh3g	one2one
ENSMUST00000067927	313.484	0.621637	0.14787	4.20396	2.62286e-05	5.29882e-05	ENSMUSG00000054733	Msra	one2one
ENSMUST00000102545	1102.85	0.580554	0.138114	4.20345	2.62874e-05	5.31004e-05	ENSMUSG00000041219	Arhgap11a	one2one
ENSMUST00000032169	573.953	-0.633907	0.150832	-4.20273	2.63713e-05	5.32631e-05	ENSMUSG00000030083	Abtb1	one2one
ENSMUST00000028829	692.237	-0.537612	0.127934	-4.20226	2.64265e-05	5.33681e-05	ENSMUSG00000027351	Spred1	one2one
ENSMUST00000027291	11.5782	-4.96056	1.18048	-4.20216	2.64381e-05	5.33847e-05	ENSMUSG00000026117	Zap70	one2one
ENSMUST00000020909	11907.6	0.378733	0.0901538	4.20097	2.65777e-05	5.366e-05	ENSMUSG00000020585	Laptm4a	one2one
ENSMUST00000165199	851.762	0.62788	0.14948	4.20043	2.66412e-05	5.37814e-05	ENSMUSG00000022620	Arsa	one2one
ENSMUST00000033567	12.6921	-4.90066	1.16671	-4.20039	2.66455e-05	5.37835e-05	ENSMUSG00000031220	Awat2	one2one
ENSMUST00000002663	6.25809	6.31404	1.50357	4.19936	2.67669e-05	5.4015e-05	ENSMUSG00000002588	Pon1	one2one
ENSMUST00000200758	1102.56	0.604903	0.144062	4.19892	2.68194e-05	5.41074e-05	ENSMUSG00000025326	Ube3a	one2one
ENSMUST00000116349	1401.64	-0.430214	0.102499	-4.19724	2.7019e-05	5.45033e-05	ENSMUSG00000020868	Xylt2	one2one
ENSMUST00000142087	129.938	-0.993004	0.236591	-4.19713	2.70313e-05	5.45213e-05	ENSMUSG00000026939	Tmem141	one2one
ENSMUST00000102818	1522.21	0.433074	0.10327	4.19359	2.74578e-05	5.53746e-05	ENSMUSG00000079442	St6galnac4	one2one
ENSMUST00000003290	544.826	-0.587247	0.140044	-4.19331	2.74913e-05	5.54352e-05	ENSMUSG00000003190	Bcl2l12	one2one
ENSMUST00000108154	2403.97	-0.616071	0.147051	-4.1895	2.79569e-05	5.6367e-05	ENSMUSG00000006307	Kmt2b	one2one
ENSMUST00000020958	408.212	-0.734612	0.17538	-4.18868	2.80586e-05	5.65651e-05	ENSMUSG00000020627	Klhl29	one2one
ENSMUST00000029435	167.748	-0.883436	0.210936	-4.18818	2.81202e-05	5.66823e-05	ENSMUSG00000027845	Dclre1b	one2one
ENSMUST00000052174	24.9179	-2.05959	0.491841	-4.18751	2.82032e-05	5.68425e-05	ENSMUSG00000045625	Pigz	one2one
ENSMUST00000033201	7.62848	6.18969	1.47858	4.18623	2.83625e-05	5.71539e-05	ENSMUSG00000030909	Anks4b	one2one
ENSMUST00000103028	132.852	-0.932118	0.222664	-4.18621	2.83648e-05	5.71539e-05	ENSMUSG00000020806	Rhbdf2	one2one
ENSMUST00000113250	6.41163	-5.9945	1.43239	-4.18495	2.85223e-05	5.74641e-05	ENSMUSG00000032343	Impg1	one2one
ENSMUST00000081202	787.456	0.512455	0.122465	4.18451	2.85784e-05	5.757e-05	ENSMUSG00000063019	Manbal	one2one
ENSMUST00000219238	1552.5	-0.639589	0.152883	-4.18352	2.87031e-05	5.7814e-05	ENSMUSG00000019947	Arid5b	one2one
ENSMUST00000180542	7.63884	-5.80591	1.38796	-4.18306	2.8761e-05	5.79233e-05	ENSMUSG00000096968	Gm26620	one2one
ENSMUST00000121927	721.9	-0.57373	0.13721	-4.1814	2.89726e-05	5.83421e-05	ENSMUSG00000048490	Nrip1	one2one
ENSMUST00000119374	7.8093	4.04039	0.966328	4.18117	2.90007e-05	5.83916e-05	ENSMUSG00000055761	Nkain3	one2one
ENSMUST00000058030	399.151	-0.598441	0.143149	-4.18055	2.90805e-05	5.85448e-05	ENSMUSG00000062937	Mtap	one2one
ENSMUST00000013851	24.5117	-2.2103	0.528771	-4.18006	2.91427e-05	5.86628e-05	ENSMUSG00000013707	Tnfaip8l2	one2one
ENSMUST00000189359	395.612	0.695389	0.166376	4.17964	2.91977e-05	5.87662e-05	ENSMUSG00000041390	Mdfic	one2one
ENSMUST00000024779	527.512	0.647559	0.154961	4.17886	2.92972e-05	5.89517e-05	ENSMUSG00000090115	Usp49	one2one
ENSMUST00000018304	763.193	-0.515898	0.123453	-4.17889	2.92936e-05	5.89517e-05	ENSMUSG00000018160	Med1	one2one
ENSMUST00000131248	36.8601	1.92454	0.460562	4.17868	2.93212e-05	5.89928e-05	ENSMUSG00000028475	Spaar	one2one
ENSMUST00000105987	277.072	-0.87842	0.210274	-4.17749	2.94739e-05	5.92926e-05	ENSMUSG00000028909	Ptpru	one2one
ENSMUST00000021930	425.421	-0.654291	0.156637	-4.17712	2.95222e-05	5.93824e-05	ENSMUSG00000021474	Sfxn1	one2one
ENSMUST00000038166	1393.2	0.392294	0.0939159	4.17708	2.95278e-05	5.93862e-05	ENSMUSG00000035051	Dhx57	one2one
ENSMUST00000021311	520.941	-0.761288	0.182274	-4.17662	2.95872e-05	5.94983e-05	ENSMUSG00000051378	Kif18b	one2one
ENSMUST00000189540	10.3706	4.50995	1.07991	4.17623	2.96374e-05	5.95878e-05	ENSMUSG00000068117	Mei1	one2one
ENSMUST00000032414	148.532	-0.988711	0.236748	-4.17622	2.96391e-05	5.95878e-05	ENSMUSG00000030276	Ttll3	one2one
ENSMUST00000035779	2681.83	-0.395593	0.0947719	-4.17416	2.99086e-05	6.01222e-05	ENSMUSG00000032883	Acsl3	one2one
ENSMUST00000034594	27.3407	-2.13054	0.510423	-4.17407	2.99206e-05	6.01388e-05	ENSMUSG00000032089	Il10ra	one2one
ENSMUST00000044990	18.5535	2.48394	0.595317	4.17247	3.01311e-05	6.05544e-05	ENSMUSG00000037996	Slc24a2	one2one
ENSMUST00000049149	16624.9	-0.363082	0.0870222	-4.1723	3.01545e-05	6.05864e-05	ENSMUSG00000040249	Lrp1	one2one
ENSMUST00000034524	814.511	-0.55842	0.13384	-4.1723	3.01534e-05	6.05864e-05	ENSMUSG00000032026	Rexo2	one2one
ENSMUST00000093007	12.3563	3.40517	0.816545	4.17022	3.04311e-05	6.11344e-05	ENSMUSG00000041565	L3mbtl4	one2one
ENSMUST00000015498	364.187	0.615201	0.1476	4.16804	3.07234e-05	6.17141e-05	ENSMUSG00000015354	Pcolce2	one2one
ENSMUST00000032065	1590.75	-0.506493	0.121527	-4.16775	3.07615e-05	6.17829e-05	ENSMUSG00000029998	Pcyox1	one2one
ENSMUST00000003203	493.473	-0.570908	0.137008	-4.16698	3.08659e-05	6.19848e-05	ENSMUSG00000003119	Cdk12	one2one
ENSMUST00000106442	945.914	-0.503518	0.120852	-4.1664	3.09448e-05	6.21356e-05	ENSMUSG00000030766	Arhgap17	one2one
ENSMUST00000102626	49.2743	1.84683	0.443295	4.16613	3.09808e-05	6.22001e-05	ENSMUSG00000030854	Ptpn5	one2one
ENSMUST00000047331	59.107	1.27501	0.306069	4.16576	3.10316e-05	6.22944e-05	ENSMUSG00000033595	Lgi3	one2one
ENSMUST00000022275	12.4495	-3.62904	0.871199	-4.16557	3.10577e-05	6.23391e-05	ENSMUSG00000049985	Ankrd55	one2one
ENSMUST00000070116	545.83	0.719382	0.172719	4.16503	3.1131e-05	6.24783e-05	ENSMUSG00000056153	Socs6	one2one
ENSMUST00000224625	1279.32	0.572466	0.137472	4.16423	3.12405e-05	6.26904e-05	ENSMUSG00000021273	Fdft1	one2one
ENSMUST00000109142	9771.92	0.326325	0.0783687	4.16397	3.12763e-05	6.27544e-05	ENSMUSG00000007850	Hnrnph1	one2one
ENSMUST00000023670	14.6609	-4.8631	1.16795	-4.16378	3.13028e-05	6.27997e-05	ENSMUSG00000022949	Clic6	one2one
ENSMUST00000029761	8974.41	0.509957	0.122481	4.16357	3.13305e-05	6.28477e-05	ENSMUSG00000028116	Myoz2	one2one
ENSMUST00000056288	23.4561	-2.75114	0.660831	-4.16315	3.13883e-05	6.29557e-05	ENSMUSG00000045165	AI467606	one2one
ENSMUST00000033000	27.4238	-2.34884	0.564278	-4.16256	3.14699e-05	6.31116e-05	ENSMUSG00000030745	Il21r	one2one
ENSMUST00000179285	26.4867	2.06478	0.49611	4.16193	3.15564e-05	6.32694e-05	ENSMUSG00000096010	H4f16	one2one
ENSMUST00000164773	615.953	-0.831882	0.199878	-4.16196	3.15531e-05	6.32694e-05	ENSMUSG00000020205	Phlda1	one2one
ENSMUST00000048786	10.2107	3.74608	0.900243	4.16119	3.1659e-05	6.34615e-05	ENSMUSG00000042269	Fam92b	one2one
ENSMUST00000201452	2086.99	0.752186	0.180763	4.16118	3.16601e-05	6.34615e-05	ENSMUSG00000029657	Hsph1	one2one
ENSMUST00000022641	10.0652	3.88226	0.932981	4.16113	3.1667e-05	6.34676e-05	ENSMUSG00000022057	Adamdec1	one2one
ENSMUST00000155802	27.2487	-2.22034	0.533633	-4.16079	3.17149e-05	6.35557e-05	ENSMUSG00000038147	Cd84	one2one
ENSMUST00000022124	24.3737	-2.05894	0.494879	-4.1605	3.17549e-05	6.36278e-05	ENSMUSG00000021624	Cd180	one2one
ENSMUST00000046746	2525.66	-0.547993	0.131738	-4.15971	3.18654e-05	6.38413e-05	ENSMUSG00000036256	Igfbp7	one2one
ENSMUST00000114449	3808.57	0.402393	0.0967651	4.15846	3.20407e-05	6.41847e-05	ENSMUSG00000079562	Maea	one2one
ENSMUST00000066295	13.848	-5.4636	1.31387	-4.15841	3.20475e-05	6.41902e-05	ENSMUSG00000049265	Kcnk3	one2one
ENSMUST00000177952	1050.79	0.626863	0.150809	4.15668	3.22908e-05	6.46697e-05	ENSMUSG00000051043	Gprc5c	one2one
ENSMUST00000091420	255.483	0.720219	0.173272	4.15659	3.23038e-05	6.46877e-05	ENSMUSG00000054074	Skida1	one2one
ENSMUST00000054287	207.955	-0.74819	0.180012	-4.15632	3.23409e-05	6.4754e-05	ENSMUSG00000044617	Zbtb39	one2one
ENSMUST00000077524	188.016	-1.10289	0.265367	-4.15609	3.23737e-05	6.48115e-05	ENSMUSG00000057777	Mab21l2	one2one
ENSMUST00000034776	774.399	-0.471195	0.113393	-4.15541	3.24706e-05	6.49975e-05	ENSMUSG00000032245	Cln6	one2one
ENSMUST00000142739	310.918	0.640256	0.154084	4.15524	3.24951e-05	6.50384e-05	ENSMUSG00000017376	Nlk	one2one
ENSMUST00000108716	9.6573	-5.59023	1.34546	-4.15489	3.25447e-05	6.51297e-05	ENSMUSG00000019102	Aldh3a1	one2one
ENSMUST00000039913	140.108	0.920573	0.221578	4.15463	3.25821e-05	6.51884e-05	ENSMUSG00000038028	Tigar	one2one
ENSMUST00000099996	130.185	-0.914012	0.219998	-4.15464	3.25796e-05	6.51884e-05	ENSMUSG00000075273	Ttc30b	one2one
ENSMUST00000132484	221.121	0.730589	0.17586	4.15437	3.2619e-05	6.52541e-05	ENSMUSG00000026771	Spopl	one2one
ENSMUST00000047131	5188.1	-0.3495	0.0841385	-4.15386	3.26911e-05	6.53904e-05	ENSMUSG00000002319	Ipo4	one2one
ENSMUST00000027760	1839.94	0.462639	0.111405	4.15275	3.28508e-05	6.57015e-05	ENSMUSG00000026482	Rgl1	one2one
ENSMUST00000016463	3423.14	-0.645391	0.155472	-4.15118	3.30764e-05	6.61446e-05	ENSMUSG00000016319	Slc25a5	one2one
ENSMUST00000038628	634.147	-0.66194	0.159493	-4.15028	3.32069e-05	6.63973e-05	ENSMUSG00000037306	Man1c1	one2one
ENSMUST00000111768	9.30378	5.08739	1.22585	4.15007	3.32367e-05	6.64487e-05	ENSMUSG00000048473	Sult6b2	one2one
ENSMUST00000131309	311.817	0.689654	0.166207	4.14938	3.33381e-05	6.66432e-05	ENSMUSG00000007989	Fzd3	one2one
ENSMUST00000062672	289.588	0.776227	0.187093	4.14889	3.34088e-05	6.67706e-05	ENSMUSG00000049950	Rpp38	one2one
ENSMUST00000084743	400.834	0.654239	0.15769	4.14888	3.34101e-05	6.67706e-05	ENSMUSG00000066235	Pomgnt2	one2one
ENSMUST00000050918	105.105	-1.2159	0.293186	-4.1472	3.36569e-05	6.72555e-05	ENSMUSG00000046447	Camk2n1	one2one
ENSMUST00000054598	1692.82	0.500197	0.120626	4.14669	3.37315e-05	6.73962e-05	ENSMUSG00000029095	Ablim2	one2one
ENSMUST00000087933	1629.77	-0.472931	0.114064	-4.14619	3.38049e-05	6.75189e-05	ENSMUSG00000041763	Tpp2	one2one
ENSMUST00000168527	241.466	-0.716496	0.172808	-4.1462	3.38036e-05	6.75189e-05	ENSMUSG00000056268	Dennd1b	one2one
ENSMUST00000048580	12.5898	-3.91555	0.944374	-4.14619	3.38054e-05	6.75189e-05	ENSMUSG00000039032	Tsga13	one2one
ENSMUST00000027198	614.589	-0.55107	0.132913	-4.1461	3.3818e-05	6.75357e-05	ENSMUSG00000026037	Orc2	one2one
ENSMUST00000028672	4072.05	-0.445975	0.107573	-4.1458	3.38629e-05	6.76171e-05	ENSMUSG00000027239	Mdk	one2one
ENSMUST00000067399	328.868	0.654917	0.157992	4.14526	3.39424e-05	6.77674e-05	ENSMUSG00000046605	B3gntl1	one2one
ENSMUST00000059619	1322.9	-0.539701	0.130203	-4.14506	3.39721e-05	6.78184e-05	ENSMUSG00000049521	Cdc42ep1	one2one
ENSMUST00000127305	31.2125	-1.85217	0.446841	-4.14503	3.39771e-05	6.782e-05	ENSMUSG00000010080	Epn3	one2one
ENSMUST00000033121	3293.91	0.460892	0.111212	4.14426	3.40909e-05	6.80387e-05	ENSMUSG00000030835	Nomo1	one2one
ENSMUST00000075992	10.9306	3.36145	0.811285	4.14336	3.42247e-05	6.82973e-05	ENSMUSG00000019876	Pkib	one2one
ENSMUST00000042470	221.667	0.785351	0.189619	4.14174	3.44685e-05	6.87754e-05	ENSMUSG00000030757	Zkscan2	one2one
ENSMUST00000106448	981.258	0.49099	0.118553	4.14154	3.44981e-05	6.88258e-05	ENSMUSG00000028683	Eif2b3	one2one
ENSMUST00000002883	138.549	1.00672	0.243086	4.14142	3.45165e-05	6.88541e-05	ENSMUSG00000021319	Sfrp4	one2one
ENSMUST00000070132	773.658	-0.497828	0.120218	-4.14103	3.45745e-05	6.89613e-05	ENSMUSG00000056174	Col8a2	one2one
ENSMUST00000112096	5765.67	-0.41272	0.0996824	-4.14035	3.46779e-05	6.91591e-05	ENSMUSG00000041740	Rnf10	one2one
ENSMUST00000022993	911.567	-0.538459	0.130098	-4.13887	3.49025e-05	6.95984e-05	ENSMUSG00000022365	Derl1	one2one
ENSMUST00000113878	353.401	-0.604795	0.14613	-4.13876	3.49193e-05	6.96232e-05	ENSMUSG00000025656	Arhgef9	one2one
ENSMUST00000105441	149.219	-0.966399	0.233576	-4.13741	3.51255e-05	7.00257e-05	ENSMUSG00000060843	Ctnna3	one2one
ENSMUST00000219454	6.5098	6.20515	1.49985	4.13719	3.51592e-05	7.00757e-05	ENSMUSG00000095941	Tle7	one2one
ENSMUST00000108639	681.488	-0.545628	0.131883	-4.13721	3.51558e-05	7.00757e-05	ENSMUSG00000018750	Zbtb4	one2one
ENSMUST00000060561	45.9517	-1.59486	0.385512	-4.13699	3.51888e-05	7.01261e-05	ENSMUSG00000047115	Fam221a	one2one
ENSMUST00000034441	3588.43	0.423616	0.102408	4.13654	3.52575e-05	7.02543e-05	ENSMUSG00000031960	Aars	one2one
ENSMUST00000211816	11.7248	-4.8732	1.17824	-4.136	3.5341e-05	7.04119e-05	ENSMUSG00000074151	Nlrc5	one2one
ENSMUST00000026093	3041.81	0.416665	0.100747	4.13575	3.53804e-05	7.04817e-05	ENSMUSG00000025103	Btbd1	one2one
ENSMUST00000113326	1133.48	0.504111	0.121949	4.1338	3.56821e-05	7.10699e-05	ENSMUSG00000030067	Foxp1	one2one
ENSMUST00000015920	758.492	0.493729	0.119438	4.13377	3.56859e-05	7.10699e-05	ENSMUSG00000015776	Med22	one2one
ENSMUST00000033950	476.637	-0.586456	0.14187	-4.13375	3.56888e-05	7.10699e-05	ENSMUSG00000031546	Gins4	one2one
ENSMUST00000105447	1309.08	0.518834	0.125534	4.13303	3.58018e-05	7.1286e-05	ENSMUSG00000020078	Vps26a	one2one
ENSMUST00000067821	148.136	-0.853519	0.206526	-4.13274	3.58458e-05	7.13649e-05	ENSMUSG00000021470	Ercc6l2	one2one
ENSMUST00000045870	16.9807	-3.12667	0.756773	-4.13158	3.60282e-05	7.17191e-05	ENSMUSG00000033967	Rnf225	one2one
ENSMUST00000022634	773.086	0.556272	0.134692	4.12996	3.62827e-05	7.2217e-05	ENSMUSG00000022051	Bnip3l	one2one
ENSMUST00000004576	248.99	-0.810128	0.196213	-4.12883	3.64621e-05	7.25652e-05	ENSMUSG00000004462	Tbccd1	one2one
ENSMUST00000033952	250.433	0.87391	0.211671	4.12862	3.6495e-05	7.26216e-05	ENSMUSG00000031548	Sfrp1	one2one
ENSMUST00000113028	997.04	-0.617799	0.149649	-4.12831	3.65438e-05	7.27097e-05	ENSMUSG00000045414	Dipk2a	one2one
ENSMUST00000048026	257.774	-0.886183	0.214675	-4.12802	3.65901e-05	7.2793e-05	ENSMUSG00000038210	Hoxa11	one2one
ENSMUST00000114959	23.7693	1.93649	0.469168	4.1275	3.66732e-05	7.29494e-05	ENSMUSG00000079608	Stard6	one2one
ENSMUST00000161731	16.0332	-2.77007	0.671165	-4.12726	3.67109e-05	7.30153e-05	ENSMUSG00000044042	Fmn1	one2one
ENSMUST00000023952	59.9189	-4.28361	1.03795	-4.12698	3.67552e-05	7.30943e-05	ENSMUSG00000049382	Krt8	one2one
ENSMUST00000022256	2987.21	0.496184	0.120248	4.12635	3.6856e-05	7.32859e-05	ENSMUSG00000021737	Psmd6	one2one
ENSMUST00000129046	10.2546	-5.5864	1.35451	-4.12431	3.71852e-05	7.39314e-05	ENSMUSG00000062859	Tcp11	one2one
ENSMUST00000169862	125.613	-0.927051	0.224853	-4.12291	3.74112e-05	7.43715e-05	ENSMUSG00000054321	Taf4b	one2one
ENSMUST00000028010	8.71484	5.72716	1.38917	4.12273	3.7441e-05	7.44216e-05	ENSMUSG00000026691	Fmo3	one2one
ENSMUST00000044684	215.5	-0.758777	0.184064	-4.12236	3.75005e-05	7.45308e-05	ENSMUSG00000035266	Helq	one2one
ENSMUST00000177434	6.05796	-5.98296	1.45174	-4.12123	3.76848e-05	7.48879e-05	ENSMUSG00000074579	Lekr1	one2one
ENSMUST00000026475	247.21	0.758584	0.184077	4.12101	3.77223e-05	7.49531e-05	ENSMUSG00000025408	Ddit3	one2one
ENSMUST00000089236	8.20054	4.21023	1.02174	4.12066	3.77788e-05	7.50563e-05	ENSMUSG00000046204	Pnma2	one2one
ENSMUST00000045116	21.438	2.25268	0.546803	4.11973	3.7932e-05	7.53512e-05	ENSMUSG00000038523	1700003F12Rik	one2one
ENSMUST00000127188	40.3963	1.45067	0.352164	4.1193	3.80032e-05	7.54834e-05	ENSMUSG00000084845	Tmem240	one2one
ENSMUST00000047923	4007.97	0.421093	0.102249	4.11832	3.81646e-05	7.57947e-05	ENSMUSG00000039234	Sec24d	one2one
ENSMUST00000180458	5.60246	5.26519	1.27869	4.11765	3.82758e-05	7.60063e-05	ENSMUSG00000097929	Tunar	one2one
ENSMUST00000046011	699.03	0.549289	0.133436	4.11649	3.84684e-05	7.63792e-05	ENSMUSG00000061458	Nol10	one2one
ENSMUST00000098524	12.6491	-3.53733	0.859502	-4.11556	3.86234e-05	7.66777e-05	ENSMUSG00000011008	Mcoln2	one2one
ENSMUST00000052514	272.904	0.774539	0.188202	4.11546	3.86411e-05	7.67032e-05	ENSMUSG00000047789	Slc38a9	one2one
ENSMUST00000102635	21.2074	-2.48501	0.603849	-4.11528	3.86708e-05	7.6753e-05	ENSMUSG00000020542	Myocd	one2one
ENSMUST00000059997	150.957	-0.883686	0.214735	-4.11524	3.86776e-05	7.67569e-05	ENSMUSG00000045838	Ccdc9b	one2one
ENSMUST00000043211	362.205	-0.665734	0.161811	-4.11427	3.88406e-05	7.70709e-05	ENSMUSG00000039914	Coq10a	one2one
ENSMUST00000177595	769.657	-0.538577	0.130908	-4.11417	3.88577e-05	7.70955e-05	ENSMUSG00000021065	Fut8	one2one
ENSMUST00000041759	596.348	-0.515519	0.125348	-4.1127	3.91056e-05	7.75778e-05	ENSMUSG00000034518	Hmgxb4	one2one
ENSMUST00000078944	184.794	-0.895996	0.217984	-4.11037	3.95033e-05	7.83572e-05	ENSMUSG00000025626	Phf6	one2one
ENSMUST00000173985	14.8013	-4.89426	1.19089	-4.10974	3.96111e-05	7.85612e-05	ENSMUSG00000024517	Grp	one2one
ENSMUST00000199317	513.377	0.510874	0.124389	4.10707	4.00714e-05	7.94645e-05	ENSMUSG00000087260	Lamtor5	one2one
ENSMUST00000036796	16.0926	-2.87954	0.701206	-4.10656	4.01594e-05	7.96293e-05	ENSMUSG00000036264	Fstl4	one2one
ENSMUST00000043380	5.70797	6.02528	1.46752	4.10576	4.02984e-05	7.9895e-05	ENSMUSG00000038498	Catsper1	one2one
ENSMUST00000075578	486.768	-0.683964	0.166631	-4.10465	4.04919e-05	8.02688e-05	ENSMUSG00000031974	Abcb10	one2one
ENSMUST00000173462	485.217	-0.554323	0.135107	-4.10284	4.08113e-05	8.0892e-05	ENSMUSG00000092607	Scnm1	one2one
ENSMUST00000010286	13.3969	-5.34086	1.3018	-4.10268	4.084e-05	8.0939e-05	ENSMUSG00000010142	Tnfrsf13b	one2one
ENSMUST00000099575	11.416	2.93886	0.716433	4.10208	4.09458e-05	8.11388e-05	ENSMUSG00000074934	Grem1	one2one
ENSMUST00000018744	748.417	-0.707468	0.172484	-4.10164	4.10239e-05	8.12835e-05	ENSMUSG00000020534	Shmt1	one2one
ENSMUST00000022059	57.2031	1.21979	0.297494	4.10021	4.12769e-05	8.17747e-05	ENSMUSG00000021575	Ahrr	one2one
ENSMUST00000177479	6.0927	6.01928	1.46807	4.10012	4.12942e-05	8.17991e-05	ENSMUSG00000093626	Ly6l	one2one
ENSMUST00000030279	223.481	0.711738	0.173646	4.09879	4.15308e-05	8.22577e-05	ENSMUSG00000028550	Atg4c	one2one
ENSMUST00000163313	139.793	0.991102	0.241816	4.09858	4.15699e-05	8.23251e-05	ENSMUSG00000022296	Baalc	one2one
ENSMUST00000225200	178.635	-1.12063	0.273442	-4.09824	4.16308e-05	8.24355e-05	ENSMUSG00000033730	Egr3	one2one
ENSMUST00000212054	6.89862	-5.77714	1.40971	-4.0981	4.16564e-05	8.24761e-05	ENSMUSG00000028642	Tmem269	one2one
ENSMUST00000048934	7.01215	-5.80859	1.41791	-4.09658	4.19307e-05	8.29988e-05	ENSMUSG00000035033	Tbr1	one2one
ENSMUST00000093976	241.303	-0.690806	0.168674	-4.09552	4.21221e-05	8.33675e-05	ENSMUSG00000046561	Arsj	one2one
ENSMUST00000044949	424.946	0.648855	0.158489	4.094	4.23991e-05	8.39055e-05	ENSMUSG00000078789	Dph1	one2one
ENSMUST00000094892	10.0983	3.15122	0.769763	4.09376	4.24442e-05	8.39845e-05	ENSMUSG00000004371	Il11	one2one
ENSMUST00000036041	415.91	0.618324	0.151055	4.09336	4.25159e-05	8.41161e-05	ENSMUSG00000040701	Ap1g2	one2one
ENSMUST00000115390	672.808	0.629948	0.153897	4.09332	4.25239e-05	8.41216e-05	ENSMUSG00000072082	Ccnf	one2one
ENSMUST00000094559	1563.97	-0.544793	0.133127	-4.09228	4.27147e-05	8.44887e-05	ENSMUSG00000057315	Arhgap24	one2one
ENSMUST00000023059	284.812	0.716327	0.175053	4.09207	4.27544e-05	8.45569e-05	ENSMUSG00000022422	Dscc1	one2one
ENSMUST00000032936	2917.33	0.39988	0.0977226	4.09199	4.2769e-05	8.45754e-05	ENSMUSG00000030697	Ppp4c	one2one
ENSMUST00000050101	608.798	0.669796	0.163722	4.09107	4.29387e-05	8.49005e-05	ENSMUSG00000046351	Zfp322a	one2one
ENSMUST00000108777	270.375	-0.656854	0.16059	-4.09026	4.30893e-05	8.5188e-05	ENSMUSG00000036819	Jmjd4	one2one
ENSMUST00000043400	11.8767	-3.75871	0.919079	-4.08965	4.32026e-05	8.54016e-05	ENSMUSG00000033508	Asprv1	one2one
ENSMUST00000149154	107.242	-1.06375	0.260118	-4.0895	4.32307e-05	8.54466e-05	ENSMUSG00000051323	Pcdh19	one2one
ENSMUST00000030376	543.384	-0.783644	0.191643	-4.08907	4.33101e-05	8.5593e-05	ENSMUSG00000028631	Kcnq4	one2one
ENSMUST00000097891	330.485	-0.71328	0.174449	-4.08876	4.33691e-05	8.56991e-05	ENSMUSG00000073758	Sh3d21	one2one
ENSMUST00000039093	10.6259	-4.19649	1.02648	-4.08823	4.34676e-05	8.58832e-05	ENSMUSG00000040829	Zmynd15	one2one
ENSMUST00000095806	140.494	-0.877457	0.214667	-4.08752	4.36012e-05	8.61367e-05	ENSMUSG00000071369	Map3k5	one2one
ENSMUST00000161448	274.762	-0.716698	0.175347	-4.08731	4.36395e-05	8.62018e-05	ENSMUSG00000046658	Zfp316	one2one
ENSMUST00000111948	329.117	0.682983	0.167112	4.08697	4.37044e-05	8.63196e-05	ENSMUSG00000025213	Kazald1	one2one
ENSMUST00000066888	502.737	-0.615006	0.150499	-4.08646	4.38013e-05	8.65004e-05	ENSMUSG00000054079	Utp18	one2one
ENSMUST00000165536	847.922	0.561892	0.137581	4.08409	4.42507e-05	8.73665e-05	ENSMUSG00000029178	Klf3	one2one
ENSMUST00000212987	2608.41	-0.492974	0.120705	-4.08411	4.42469e-05	8.73665e-05	ENSMUSG00000001995	Sipa1l2	one2one
ENSMUST00000028098	452.77	0.620194	0.151876	4.08356	4.43508e-05	8.75533e-05	ENSMUSG00000026761	Orc4	one2one
ENSMUST00000078267	14.6521	-3.17015	0.776377	-4.08326	4.44077e-05	8.7655e-05	ENSMUSG00000056895	H2bu2	one2one
ENSMUST00000019445	11.7217	3.52682	0.863749	4.08316	4.4428e-05	8.76773e-05	ENSMUSG00000019301	Hsd17b1	one2one
ENSMUST00000038194	1000.75	0.490957	0.12024	4.08315	4.44298e-05	8.76773e-05	ENSMUSG00000022360	Atad2	one2one
ENSMUST00000169295	12.4089	-4.75438	1.16443	-4.08302	4.44547e-05	8.77156e-05	ENSMUSG00000051998	Lax1	one2one
ENSMUST00000005826	7106.73	-0.454269	0.111273	-4.08248	4.45584e-05	8.79096e-05	ENSMUSG00000005683	Cs	one2one
ENSMUST00000237263	269.581	-0.700588	0.171634	-4.08187	4.46752e-05	8.81293e-05	ENSMUSG00000036299	BC031181	one2one
ENSMUST00000072697	2338.86	0.490144	0.120082	4.08174	4.46991e-05	8.81657e-05	ENSMUSG00000062908	Acadm	one2one
ENSMUST00000039798	477.279	0.560932	0.137512	4.07916	4.51994e-05	8.91416e-05	ENSMUSG00000035919	Bbs9	one2one
ENSMUST00000115057	16.6906	-2.80093	0.686679	-4.07896	4.52383e-05	8.92075e-05	ENSMUSG00000050926	Dcaf12l2	one2one
ENSMUST00000040383	1273.6	-0.438909	0.10762	-4.07831	4.53643e-05	8.94449e-05	ENSMUSG00000036686	Cc2d1a	one2one
ENSMUST00000056096	83.1775	1.24824	0.306087	4.07806	4.54138e-05	8.95316e-05	ENSMUSG00000050064	Zfp697	one2one
ENSMUST00000101394	83.0221	1.22087	0.299386	4.07792	4.54411e-05	8.95746e-05	ENSMUSG00000020309	Chac2	one2one
ENSMUST00000133157	311.619	0.681204	0.167075	4.07724	4.55727e-05	8.9823e-05	ENSMUSG00000028318	Polr1e	one2one
ENSMUST00000080885	243.622	0.805531	0.197623	4.0761	4.57965e-05	9.02531e-05	ENSMUSG00000059824	Dbp	one2one
ENSMUST00000019660	447.926	-0.687585	0.168716	-4.0754	4.59351e-05	9.05152e-05	ENSMUSG00000029729	Zkscan1	one2one
ENSMUST00000052011	939.227	0.50886	0.124863	4.07536	4.59434e-05	9.05206e-05	ENSMUSG00000024642	Tle4	one2one
ENSMUST00000050551	1991.76	0.459232	0.1127	4.07483	4.60481e-05	9.07157e-05	ENSMUSG00000051159	Cited1	one2one
ENSMUST00000187839	3249.36	0.613697	0.150646	4.07376	4.62597e-05	9.11216e-05	ENSMUSG00000021843	Ktn1	one2one
ENSMUST00000114366	29.1699	-2.2222	0.545539	-4.07341	4.63295e-05	9.12479e-05	ENSMUSG00000079554	Aox2	one2one
ENSMUST00000071370	130.756	-0.915272	0.224716	-4.07302	4.64069e-05	9.13892e-05	ENSMUSG00000035566	Pcdh17	one2one
ENSMUST00000192715	577.36	0.51262	0.125872	4.07256	4.64984e-05	9.15583e-05	ENSMUSG00000037730	Mynn	one2one
ENSMUST00000210714	6.26143	6.15259	1.51108	4.07165	4.66815e-05	9.19076e-05	ENSMUSG00000109737	Gm39566	one2one
ENSMUST00000166032	112.117	-1.49479	0.367148	-4.07136	4.67397e-05	9.2011e-05	ENSMUSG00000041912	Tdrkh	one2one
ENSMUST00000021377	48.4936	-1.4836	0.364415	-4.07118	4.67762e-05	9.20716e-05	ENSMUSG00000020990	Cdkl1	one2one
ENSMUST00000057293	2172.16	-0.547482	0.134503	-4.0704	4.69328e-05	9.23685e-05	ENSMUSG00000046574	Prr12	one2one
ENSMUST00000120580	1501.76	0.621607	0.152781	4.06861	4.72944e-05	9.30689e-05	ENSMUSG00000035597	Prpf39	one2one
ENSMUST00000057405	6.47869	6.29458	1.54715	4.06849	4.73181e-05	9.31043e-05	ENSMUSG00000044375	Pcare	one2one
ENSMUST00000134794	213.209	-0.720865	0.1772	-4.06809	4.73995e-05	9.32531e-05	ENSMUSG00000026730	Pter	one2one
ENSMUST00000049027	10.2497	3.48935	0.858145	4.06615	4.77966e-05	9.40229e-05	ENSMUSG00000042268	Slc26a9	one2one
ENSMUST00000037824	10.4922	4.00207	0.984359	4.06566	4.78969e-05	9.42087e-05	ENSMUSG00000033837	Foxh1	one2one
ENSMUST00000093893	441.583	-0.606859	0.149277	-4.06531	4.79685e-05	9.4338e-05	ENSMUSG00000050730	Arhgap42	one2one
ENSMUST00000080514	11.0548	3.48198	0.856789	4.06399	4.82413e-05	9.4863e-05	ENSMUSG00000062309	Rpp25	one2one
ENSMUST00000162726	478.862	-0.66637	0.163972	-4.06392	4.82554e-05	9.48792e-05	ENSMUSG00000075227	Znhit2	one2one
ENSMUST00000032443	13.3581	2.80611	0.69061	4.06322	4.83994e-05	9.51507e-05	ENSMUSG00000030303	Far2	one2one
ENSMUST00000025418	921.135	-0.571422	0.140672	-4.06207	4.86389e-05	9.561e-05	ENSMUSG00000024537	Psmg2	one2one
ENSMUST00000003238	958.166	0.446929	0.110042	4.06143	4.87734e-05	9.58627e-05	ENSMUSG00000003154	Foxj2	one2one
ENSMUST00000169536	458.578	0.562489	0.138522	4.06063	4.89402e-05	9.61671e-05	ENSMUSG00000018820	Zfyve27	one2one
ENSMUST00000075036	37.7457	-1.84201	0.453626	-4.06064	4.89378e-05	9.61671e-05	ENSMUSG00000057948	Unc13d	one2one
ENSMUST00000025743	751.338	-0.526179	0.129598	-4.06009	4.90528e-05	9.63767e-05	ENSMUSG00000024829	Mrpl21	one2one
ENSMUST00000108920	213.897	-0.91201	0.224704	-4.05872	4.93432e-05	9.69355e-05	ENSMUSG00000018899	Irf1	one2one
ENSMUST00000028600	3586	-0.384603	0.0947709	-4.05823	4.94454e-05	9.71245e-05	ENSMUSG00000027177	Hipk3	one2one
ENSMUST00000045756	6803.26	0.579041	0.142692	4.05799	4.94973e-05	9.72027e-05	ENSMUSG00000041959	S100a10	one2one
ENSMUST00000042477	1219.99	-0.423564	0.104377	-4.058	4.94942e-05	9.72027e-05	ENSMUSG00000078656	Vps25	one2one
ENSMUST00000046266	1018.72	-0.419463	0.103374	-4.05772	4.95543e-05	9.73029e-05	ENSMUSG00000042507	Elmsan1	one2one
ENSMUST00000038104	609.864	-0.484743	0.119498	-4.0565	4.98144e-05	9.78018e-05	ENSMUSG00000049658	Bdp1	one2one
ENSMUST00000026699	691.537	-0.479231	0.118141	-4.05643	4.98291e-05	9.78188e-05	ENSMUSG00000025609	Mkln1	one2one
ENSMUST00000021268	22.9863	2.06653	0.509561	4.05552	5.00231e-05	9.81757e-05	ENSMUSG00000020892	Aloxe3	one2one
ENSMUST00000020801	744.151	-0.526223	0.129769	-4.05507	5.01198e-05	9.83536e-05	ENSMUSG00000020495	Smg8	one2one
ENSMUST00000179163	672.716	0.489449	0.120726	4.0542	5.03061e-05	9.87072e-05	ENSMUSG00000024142	Mlst8	one2one
ENSMUST00000056946	15.2832	-4.61917	1.13949	-4.0537	5.04131e-05	9.89051e-05	ENSMUSG00000047180	Neurl3	one2one
ENSMUST00000063551	74.9504	-1.42792	0.352427	-4.05168	5.08505e-05	9.97511e-05	ENSMUSG00000021719	Rgs7bp	one2one
ENSMUST00000107153	991.83	0.480594	0.118623	4.05143	5.0905e-05	9.98459e-05	ENSMUSG00000035623	Rsf1	one2one
ENSMUST00000100052	1933.73	-0.451922	0.111554	-4.05117	5.09626e-05	9.99468e-05	ENSMUSG00000033581	Igf2bp2	one2one
ENSMUST00000112887	105.443	0.919293	0.226928	4.05104	5.09905e-05	9.99894e-05	ENSMUSG00000029314	Gpat3	one2one
ENSMUST00000045054	3331.61	0.355995	0.087883	4.05078	5.10464e-05	0.000100087	ENSMUSG00000036667	Tcaf1	one2one
ENSMUST00000040359	182.061	-0.902011	0.222703	-4.05029	5.11549e-05	0.000100287	ENSMUSG00000036412	Arsi	one2one
ENSMUST00000058137	2643.92	-0.388787	0.0959936	-4.05014	5.11874e-05	0.000100339	ENSMUSG00000015087	Rabl6	one2one
ENSMUST00000047242	205.061	-0.728574	0.179924	-4.04934	5.13633e-05	0.000100672	ENSMUSG00000034292	Traf3ip1	one2one
ENSMUST00000025668	329.121	-0.676242	0.16707	-4.04765	5.17353e-05	0.00010138	ENSMUSG00000024759	Atl3	one2one
ENSMUST00000034076	17.4867	-3.94694	0.975123	-4.04764	5.17371e-05	0.00010138	ENSMUSG00000031654	Cbln1	one2one
ENSMUST00000047408	12.9054	-5.29073	1.3072	-4.04736	5.17979e-05	0.000101487	ENSMUSG00000034958	Atcay	one2one
ENSMUST00000022032	343.075	-0.602443	0.148877	-4.04659	5.19688e-05	0.000101809	ENSMUSG00000021550	2210016F16Rik	one2one
ENSMUST00000088001	3392.61	0.345054	0.08528	4.04613	5.20712e-05	0.000101997	ENSMUSG00000051149	Adnp	one2one
ENSMUST00000062821	167.424	0.841824	0.208095	4.04538	5.22384e-05	0.000102312	ENSMUSG00000034164	Emid1	one2one
ENSMUST00000211339	10.5495	5.01922	1.24141	4.04315	5.27386e-05	0.000103279	ENSMUSG00000109649	Gm45521	one2one
ENSMUST00000045923	562.858	0.550914	0.136265	4.04296	5.27803e-05	0.000103349	ENSMUSG00000040699	Limd2	one2one
ENSMUST00000014058	6.47011	-5.81026	1.43763	-4.04156	5.30976e-05	0.000103957	ENSMUSG00000030693	Klk10	one2one
ENSMUST00000238347	50.0329	1.32895	0.328845	4.04127	5.31614e-05	0.00010407	ENSMUSG00000043795	Prr33	one2one
ENSMUST00000048096	101.744	-1.12157	0.277621	-4.03995	5.34635e-05	0.000104648	ENSMUSG00000039005	Tlr4	one2one
ENSMUST00000046283	607.921	0.519752	0.128656	4.03986	5.34839e-05	0.000104676	ENSMUSG00000032932	Hspa13	one2one
ENSMUST00000059272	112.682	0.943598	0.23359	4.03955	5.35544e-05	0.000104801	ENSMUSG00000043342	Hoxd9	one2one
ENSMUST00000039259	300.287	0.788316	0.195158	4.03937	5.35952e-05	0.000104868	ENSMUSG00000025422	Agap2	one2one
ENSMUST00000173194	3969.57	-0.445605	0.110333	-4.03874	5.374e-05	0.000105139	ENSMUSG00000036591	Arhgap21	one2one
ENSMUST00000069800	4.47695	6.32653	1.56679	4.03789	5.39338e-05	0.000105505	ENSMUSG00000055978	Fut2	one2one
ENSMUST00000018821	2001.43	-0.405164	0.100373	-4.03658	5.42355e-05	0.000106082	ENSMUSG00000018677	Slc25a39	one2one
ENSMUST00000058754	475.924	-0.568565	0.14088	-4.03581	5.44134e-05	0.000106417	ENSMUSG00000043207	Zmpste24	one2one
ENSMUST00000015467	1930.03	0.40535	0.100443	4.03561	5.44595e-05	0.000106495	ENSMUSG00000052310	Slc39a1	one2one
ENSMUST00000179041	542.283	-0.63684	0.157821	-4.03522	5.45522e-05	0.000106663	ENSMUSG00000072825	Cep170b	one2one
ENSMUST00000027874	12.2516	-4.24417	1.05207	-4.03413	5.48049e-05	0.000107144	ENSMUSG00000026582	Sele	one2one
ENSMUST00000097527	1391.53	-0.467398	0.115891	-4.03308	5.50504e-05	0.000107611	ENSMUSG00000026466	Tor1aip1	one2one
ENSMUST00000110043	937.158	0.533436	0.132274	4.0328	5.51168e-05	0.000107728	ENSMUSG00000020453	Patz1	one2one
ENSMUST00000051870	1064.36	-0.418308	0.103761	-4.03144	5.54362e-05	0.000108339	ENSMUSG00000047710	Champ1	one2one
ENSMUST00000101432	209.227	-0.761256	0.188862	-4.03076	5.55975e-05	0.000108641	ENSMUSG00000021010	Npas3	one2one
ENSMUST00000138532	2218.11	0.442006	0.109666	4.03046	5.56678e-05	0.000108766	ENSMUSG00000024807	Syvn1	one2one
ENSMUST00000228749	6.75771	-5.78014	1.43444	-4.02954	5.58872e-05	0.000109181	ENSMUSG00000022026	Olfm4	one2one
ENSMUST00000208577	19.0942	2.81052	0.697719	4.02815	5.62179e-05	0.000109814	ENSMUSG00000108841	Frmpd2	one2one
ENSMUST00000162226	135.057	-1.00769	0.250312	-4.02572	5.68012e-05	0.00011094	ENSMUSG00000043467	Zbtb37	one2one
ENSMUST00000115116	7.06354	-5.75194	1.42884	-4.02561	5.6827e-05	0.000110977	ENSMUSG00000035638	Muc20	one2one
ENSMUST00000027602	2568.17	0.350472	0.0870712	4.02512	5.6946e-05	0.000111196	ENSMUSG00000026356	Dars	one2one
ENSMUST00000029303	1101.57	-0.494599	0.122887	-4.02484	5.70133e-05	0.000111314	ENSMUSG00000063273	Naa15	one2one
ENSMUST00000061628	144.552	0.898467	0.223248	4.02453	5.70892e-05	0.000111448	ENSMUSG00000050505	Pcdh20	one2one
ENSMUST00000051446	3175.44	-0.419423	0.104221	-4.02437	5.71275e-05	0.00011151	ENSMUSG00000037876	Jmjd1c	one2one
ENSMUST00000120239	526.677	0.614068	0.152597	4.02411	5.71911e-05	0.00011162	ENSMUSG00000020063	Sirt1	one2one
ENSMUST00000169256	313.368	-0.718895	0.178659	-4.02383	5.72594e-05	0.00011174	ENSMUSG00000063455	D630045J12Rik	one2one
ENSMUST00000030684	2396.3	-0.522843	0.129951	-4.02338	5.73696e-05	0.000111942	ENSMUSG00000028869	Gnl2	one2one
ENSMUST00000026411	117.188	0.97962	0.243591	4.02158	5.7808e-05	0.000112784	ENSMUSG00000025355	Mmp19	one2one
ENSMUST00000108078	187.357	0.978057	0.243223	4.02123	5.78947e-05	0.000112939	ENSMUSG00000037818	Abhd18	one2one
ENSMUST00000165470	12.3652	-5.25211	1.30612	-4.02116	5.79125e-05	0.00011296	ENSMUSG00000055368	Slc6a2	one2one
ENSMUST00000066807	358.964	-0.657235	0.163473	-4.02045	5.80859e-05	0.000113285	ENSMUSG00000054051	Ercc6	one2one
ENSMUST00000063669	1259.33	-0.512875	0.127583	-4.01994	5.82122e-05	0.000113517	ENSMUSG00000030986	Dhx32	one2one
ENSMUST00000066296	569.315	-0.604065	0.150293	-4.01925	5.83842e-05	0.000113839	ENSMUSG00000035614	Togaram1	one2one
ENSMUST00000033334	13.5335	-3.4387	0.855646	-4.01883	5.84879e-05	0.000114028	ENSMUSG00000031022	BC051019	one2one
ENSMUST00000025904	2531.13	0.42739	0.106355	4.01851	5.85674e-05	0.000114158	ENSMUSG00000024953	Prdx5	one2one
ENSMUST00000054491	454.482	-0.614813	0.152995	-4.0185	5.85689e-05	0.000114158	ENSMUSG00000046470	Sox18	one2one
ENSMUST00000081232	76.6742	-1.15152	0.286612	-4.01769	5.87713e-05	0.000114539	ENSMUSG00000034330	Plcg2	one2one
ENSMUST00000033433	139.087	-0.897764	0.223501	-4.01682	5.89881e-05	0.000114947	ENSMUSG00000031107	Rbmx2	one2one
ENSMUST00000019323	11473.5	0.417824	0.104026	4.01655	5.90566e-05	0.000115067	ENSMUSG00000019179	Mdh2	one2one
ENSMUST00000079601	1973.55	0.390946	0.0973399	4.0163	5.91188e-05	0.000115174	ENSMUSG00000013089	Etv5	one2one
ENSMUST00000032421	55.8222	1.27194	0.316715	4.01606	5.91801e-05	0.00011528	ENSMUSG00000030283	St8sia1	one2one
ENSMUST00000042148	590.546	-0.552931	0.137705	-4.01534	5.93593e-05	0.000115615	ENSMUSG00000040269	Mrps28	one2one
ENSMUST00000033756	9.75002	4.97252	1.23864	4.0145	5.95718e-05	0.000116015	ENSMUSG00000031384	Asb9	one2one
ENSMUST00000160285	14.4999	3.04689	0.758991	4.0144	5.95974e-05	0.000116051	ENSMUSG00000043020	Wdr63	one2one
ENSMUST00000044616	944.561	-0.497626	0.123996	-4.01324	5.9892e-05	0.000116596	ENSMUSG00000040738	Ints8	one2one
ENSMUST00000056740	10.3617	3.07572	0.76655	4.01242	6.00998e-05	0.000116987	ENSMUSG00000046167	Gldn	one2one
ENSMUST00000023600	1518.12	0.419576	0.104639	4.00973	6.07873e-05	0.000118311	ENSMUSG00000022883	Robo1	one2one
ENSMUST00000224897	713.581	-0.44434	0.110827	-4.00933	6.08922e-05	0.0001185	ENSMUSG00000024982	Zdhhc6	one2one
ENSMUST00000019026	811.842	0.520401	0.129804	4.00913	6.09417e-05	0.000118573	ENSMUSG00000018882	Mrpl45	one2one
ENSMUST00000107824	639.584	-0.530589	0.132345	-4.00913	6.09441e-05	0.000118573	ENSMUSG00000035649	Zcchc7	one2one
ENSMUST00000106312	671.149	0.502816	0.125426	4.00888	6.10086e-05	0.000118684	ENSMUSG00000045598	Zfp553	one2one
ENSMUST00000006911	7740.14	0.364869	0.0910248	4.00846	6.11155e-05	0.000118878	ENSMUSG00000006728	Cdk4	one2one
ENSMUST00000179960	6.92401	-5.67463	1.41607	-4.0073	6.14166e-05	0.000119435	ENSMUSG00000025400	Tac2	one2one
ENSMUST00000229055	274.324	0.623804	0.15567	4.00723	6.14352e-05	0.000119457	ENSMUSG00000054967	Zfp647	one2one
ENSMUST00000127134	9.92452	-4.21139	1.05114	-4.0065	6.1625e-05	0.000119811	ENSMUSG00000061815	Rufy4	one2one
ENSMUST00000011178	4.64411	6.15129	1.53622	4.00419	6.2231e-05	0.000120975	ENSMUSG00000011034	Slc5a1	one2one
ENSMUST00000088516	113.235	0.954417	0.23838	4.00376	6.23433e-05	0.000121164	ENSMUSG00000040003	Magi2	one2one
ENSMUST00000074653	295.655	-0.676319	0.16892	-4.00378	6.23379e-05	0.000121164	ENSMUSG00000047466	8030462N17Rik	one2one
ENSMUST00000075172	23.3333	1.96401	0.49059	4.00337	6.24465e-05	0.00012135	ENSMUSG00000000244	Tspan32	one2one
ENSMUST00000028119	238.282	0.803787	0.200794	4.00304	6.25346e-05	0.000121507	ENSMUSG00000026779	Mastl	one2one
ENSMUST00000069927	38.214	-1.75283	0.438252	-3.9996	6.34497e-05	0.00012327	ENSMUSG00000056054	S100a8	one2one
ENSMUST00000029588	1534.91	-0.485053	0.121304	-3.99865	6.37059e-05	0.000123753	ENSMUSG00000027968	Larp7	one2one
ENSMUST00000027943	23.1407	-2.28519	0.571698	-3.99721	6.40938e-05	0.000124491	ENSMUSG00000026630	Batf3	one2one
ENSMUST00000162650	50.0974	-1.92425	0.481471	-3.9966	6.42594e-05	0.000124798	ENSMUSG00000016493	Cd46	one2one
ENSMUST00000072875	4604.31	0.332894	0.0833022	3.99622	6.4361e-05	0.00012498	ENSMUSG00000055436	Srsf11	one2one
ENSMUST00000030773	62.7524	-1.30879	0.327614	-3.99491	6.47177e-05	0.000125658	ENSMUSG00000028933	Xrcc2	one2one
ENSMUST00000148532	1784.81	-0.521541	0.130566	-3.99444	6.4846e-05	0.000125892	ENSMUSG00000042918	Mamstr	one2one
ENSMUST00000102869	2061.68	0.434971	0.1089	3.99422	6.49075e-05	0.000125996	ENSMUSG00000020290	Xpo1	one2one
ENSMUST00000151029	12.1232	-5.26093	1.31721	-3.99399	6.49705e-05	0.000126103	ENSMUSG00000047462	Gpr141b	one2one
ENSMUST00000059718	4.1865	6.63053	1.66015	3.99393	6.49874e-05	0.000126121	ENSMUSG00000047492	Inhbe	one2one
ENSMUST00000001092	558.059	-0.640619	0.160411	-3.9936	6.50781e-05	0.000126282	ENSMUSG00000001065	Zfp276	one2one
ENSMUST00000235482	12.442	3.20922	0.803672	3.9932	6.51886e-05	0.000126481	ENSMUSG00000036322	H2-Ea	one2one
ENSMUST00000035672	55.8632	1.21066	0.303266	3.99208	6.54955e-05	0.000127061	ENSMUSG00000039457	Ppl	one2one
ENSMUST00000034159	219.643	0.731147	0.18325	3.98988	6.61071e-05	0.000128232	ENSMUSG00000031723	Txnl4b	one2one
ENSMUST00000056932	7.23907	-5.57551	1.39768	-3.98913	6.63167e-05	0.000128623	ENSMUSG00000049357	Brd8dc	one2one
ENSMUST00000022446	382.718	-0.57072	0.143104	-3.98815	6.65914e-05	0.000129141	ENSMUSG00000021890	Eaf1	one2one
ENSMUST00000108723	63.4647	1.14429	0.286982	3.98732	6.68247e-05	0.000129578	ENSMUSG00000056598	Drc3	one2one
ENSMUST00000096259	8.73879	3.5454	0.8893	3.98673	6.69907e-05	0.000129884	ENSMUSG00000071658	Gng3	one2one
ENSMUST00000043707	454.612	0.573426	0.143842	3.98651	6.70521e-05	0.000129987	ENSMUSG00000039917	Rhbdd2	one2one
ENSMUST00000060389	521.98	0.524609	0.131604	3.98628	6.71171e-05	0.000130098	ENSMUSG00000050079	Rspry1	one2one
ENSMUST00000029147	633.278	-0.568413	0.142596	-3.98618	6.71469e-05	0.00013014	ENSMUSG00000027618	Nfs1	one2one
ENSMUST00000053913	501.035	0.693765	0.174066	3.98565	6.72959e-05	0.000130413	ENSMUSG00000004815	Dgkq	one2one
ENSMUST00000039900	215.778	0.792014	0.198923	3.98151	6.84798e-05	0.000132691	ENSMUSG00000032673	Prorsd1	one2one
ENSMUST00000114000	1948.32	-0.425576	0.106903	-3.98095	6.86412e-05	0.000132988	ENSMUSG00000045103	Dmd	one2one
ENSMUST00000023007	12.0612	-4.68693	1.17754	-3.98026	6.88401e-05	0.000133358	ENSMUSG00000022376	Adcy8	one2one
ENSMUST00000170430	558.667	0.511886	0.12861	3.98012	6.8879e-05	0.000133417	ENSMUSG00000030660	Pik3c2a	one2one
ENSMUST00000051241	400.66	-0.836162	0.210183	-3.97825	6.94233e-05	0.000134455	ENSMUSG00000044786	Zfp36	one2one
ENSMUST00000025253	14109.8	-0.349193	0.0877869	-3.97773	6.9575e-05	0.000134733	ENSMUSG00000024393	Prrc2a	one2one
ENSMUST00000191677	1345.49	0.389577	0.0979566	3.97704	6.9779e-05	0.000135112	ENSMUSG00000026121	Sema4c	one2one
ENSMUST00000034184	43.0128	1.59655	0.401622	3.97525	7.03043e-05	0.000136113	ENSMUSG00000031737	Irx5	one2one
ENSMUST00000038421	335.231	0.686188	0.172636	3.97476	7.045e-05	0.000136378	ENSMUSG00000037296	Lsm1	one2one
ENSMUST00000189837	1050.25	0.407977	0.102649	3.97448	7.05332e-05	0.000136523	ENSMUSG00000032712	Resf1	one2one
ENSMUST00000215836	90.629	-1.09184	0.274811	-3.97306	7.09565e-05	0.000137326	ENSMUSG00000019852	Arfgef3	one2one
ENSMUST00000024802	740.207	0.587089	0.147789	3.97247	7.11314e-05	0.000137648	ENSMUSG00000024007	Ppil1	one2one
ENSMUST00000088295	1886.55	0.442587	0.111451	3.97114	7.15301e-05	0.000138403	ENSMUSG00000038181	Chpf2	one2one
ENSMUST00000021406	154.395	0.814306	0.205086	3.97056	7.1703e-05	0.000138721	ENSMUSG00000062198	2700097O09Rik	one2one
ENSMUST00000029414	3642.91	-0.474717	0.119563	-3.97042	7.17462e-05	0.000138788	ENSMUSG00000027828	Ssr3	one2one
ENSMUST00000030795	2277.61	-0.388929	0.0979715	-3.96982	7.19259e-05	0.000139102	ENSMUSG00000028953	Abcf2	one2one
ENSMUST00000039152	1738.73	0.39295	0.0990369	3.96771	7.25653e-05	0.000140322	ENSMUSG00000034931	Dhx8	one2one
ENSMUST00000052072	7.70417	4.43543	1.11791	3.96761	7.25957e-05	0.000140364	ENSMUSG00000043664	Tmem221	one2one
ENSMUST00000123952	9.96771	-5.48809	1.38353	-3.96674	7.28631e-05	0.000140864	ENSMUSG00000078490	Cfap74	one2one
ENSMUST00000049040	304.711	-0.64598	0.162854	-3.96662	7.28997e-05	0.000140918	ENSMUSG00000037905	Bri3bp	one2one
ENSMUST00000024762	26.5431	-2.24975	0.567362	-3.96528	7.33109e-05	0.000141696	ENSMUSG00000023966	Rsph9	one2one
ENSMUST00000040912	952.122	0.482072	0.121621	3.96372	7.37909e-05	0.000142607	ENSMUSG00000036777	Anln	one2one
ENSMUST00000166497	128.307	0.846314	0.21353	3.96345	7.38749e-05	0.000142752	ENSMUSG00000025277	Abhd6	one2one
ENSMUST00000092170	276.469	-0.625251	0.157776	-3.96292	7.40396e-05	0.000143053	ENSMUSG00000069520	Tmem19	one2one
ENSMUST00000040860	6.61752	-5.61564	1.41767	-3.96118	7.45798e-05	0.000144079	ENSMUSG00000036743	Psma8	one2one
ENSMUST00000022916	546.788	-0.542993	0.137152	-3.95905	7.52478e-05	0.000145353	ENSMUSG00000022305	Lrp12	one2one
ENSMUST00000108857	820.669	0.538765	0.136132	3.95768	7.5682e-05	0.000146174	ENSMUSG00000018585	Atox1	one2one
ENSMUST00000029879	1065.64	0.460326	0.116315	3.95757	7.57161e-05	0.000146222	ENSMUSG00000028224	Nbn	one2one
ENSMUST00000039165	686.939	-0.48122	0.12161	-3.95707	7.58741e-05	0.00014651	ENSMUSG00000026754	Golga1	one2one
ENSMUST00000076674	154.923	0.879933	0.222438	3.95585	7.62617e-05	0.000147241	ENSMUSG00000039579	Grin3a	one2one
ENSMUST00000076236	181.298	0.85253	0.215576	3.95466	7.66431e-05	0.000147959	ENSMUSG00000022211	Carmil3	one2one
ENSMUST00000155203	401.79	0.75031	0.189773	3.95372	7.69448e-05	0.000148506	ENSMUSG00000069114	Zbtb10	one2one
ENSMUST00000036226	795.073	-0.53801	0.136106	-3.95289	7.72145e-05	0.000149009	ENSMUSG00000033319	Fem1c	one2one
ENSMUST00000163093	82.2375	1.12244	0.284022	3.95196	7.75122e-05	0.000149566	ENSMUSG00000071573	Rnls	one2one
ENSMUST00000217854	19.6522	-2.48526	0.628918	-3.95164	7.76185e-05	0.000149753	ENSMUSG00000053825	Ppfia2	one2one
ENSMUST00000095014	825.207	-0.462713	0.1171	-3.95143	7.76848e-05	0.000149863	ENSMUSG00000070939	Tgfbrap1	one2one
ENSMUST00000029871	16.6572	-2.66181	0.673783	-3.95054	7.79747e-05	0.000150404	ENSMUSG00000028217	Cdh17	one2one
ENSMUST00000066193	5.29365	5.90795	1.49561	3.9502	7.80867e-05	0.000150602	ENSMUSG00000053624	Gykl1	one2one
ENSMUST00000103205	561.875	-0.734298	0.185935	-3.94921	7.84093e-05	0.000151207	ENSMUSG00000027395	Polr1b	one2one
ENSMUST00000159570	12.0334	-3.29294	0.833955	-3.94858	7.86149e-05	0.000151585	ENSMUSG00000068263	Efcc1	one2one
ENSMUST00000048715	175.269	-0.792136	0.200624	-3.94835	7.86903e-05	0.000151712	ENSMUSG00000038236	Hoxa7	one2one
ENSMUST00000021544	7.12989	5.53926	1.40299	3.94817	7.87517e-05	0.000151813	ENSMUSG00000021118	Plek2	one2one
ENSMUST00000111920	231.706	-0.728353	0.184638	-3.94476	7.98811e-05	0.000153971	ENSMUSG00000002733	Plekha3	one2one
ENSMUST00000088244	82.5384	1.05443	0.267325	3.94436	8.00126e-05	0.000154206	ENSMUSG00000056367	Actr3b	one2one
ENSMUST00000072141	1826.2	0.378443	0.0959473	3.94428	8.00411e-05	0.000154243	ENSMUSG00000025047	Pdcd11	one2one
ENSMUST00000066559	159.392	0.748491	0.189832	3.94292	8.04944e-05	0.000155098	ENSMUSG00000027353	Mcm8	one2one
ENSMUST00000034087	16.125	-3.28516	0.833243	-3.94261	8.05981e-05	0.000155279	ENSMUSG00000031662	Snx20	one2one
ENSMUST00000046285	831.471	-0.6299	0.159813	-3.94147	8.09843e-05	0.000156005	ENSMUSG00000036887	C1qa	one2one
ENSMUST00000058358	241.309	0.678676	0.172232	3.94048	8.132e-05	0.000156614	ENSMUSG00000043432	Leng9	one2one
ENSMUST00000233514	709.016	0.558817	0.141858	3.93927	8.17311e-05	0.000157387	ENSMUSG00000058704	Memo1	one2one
ENSMUST00000045218	2887.4	-0.429158	0.108974	-3.93817	8.21048e-05	0.000158088	ENSMUSG00000031592	Pcm1	one2one
ENSMUST00000129948	27.4733	2.03119	0.515785	3.93805	8.21464e-05	0.000158149	ENSMUSG00000029915	Clec5a	one2one
ENSMUST00000095541	514.888	-0.5802	0.147341	-3.9378	8.22307e-05	0.000158293	ENSMUSG00000006342	Susd2	one2one
ENSMUST00000062000	2009.12	-0.414129	0.105181	-3.93728	8.24089e-05	0.000158617	ENSMUSG00000042903	Foxo4	one2one
ENSMUST00000045142	751.188	-0.459467	0.116702	-3.9371	8.24719e-05	0.000158719	ENSMUSG00000038816	Ctnnal1	one2one
ENSMUST00000020002	489.463	0.554525	0.140897	3.93569	8.29597e-05	0.000159639	ENSMUSG00000078453	Abracl	one2one
ENSMUST00000039991	407.631	-0.564328	0.143444	-3.93414	8.34953e-05	0.00016065	ENSMUSG00000037344	Slc12a9	one2one
ENSMUST00000115055	217.239	0.841716	0.213957	3.93405	8.35267e-05	0.000160692	ENSMUSG00000026655	Fam107b	one2one
ENSMUST00000223050	46.6292	-1.43856	0.365682	-3.93391	8.35741e-05	0.000160764	ENSMUSG00000021280	Exoc3l4	one2one
ENSMUST00000177567	52.1883	-1.47779	0.375684	-3.93359	8.36866e-05	0.000160961	ENSMUSG00000010064	Slc38a3	one2one
ENSMUST00000112064	7414.75	-0.378052	0.0961321	-3.93263	8.40219e-05	0.000161587	ENSMUSG00000026407	Cacna1s	one2one
ENSMUST00000034529	627.875	-0.498822	0.126846	-3.9325	8.40656e-05	0.000161652	ENSMUSG00000032030	Cul5	one2one
ENSMUST00000111093	86.1901	1.08872	0.276872	3.93221	8.41696e-05	0.000161832	ENSMUSG00000001739	Cldn15	one2one
ENSMUST00000196566	761.175	-0.436757	0.111081	-3.93187	8.42861e-05	0.000162037	ENSMUSG00000029560	Snx8	one2one
ENSMUST00000102911	584.893	-0.526484	0.133903	-3.93183	8.4303e-05	0.00016205	ENSMUSG00000028412	Slc44a1	one2one
ENSMUST00000113064	136.311	1.2409	0.315649	3.93128	8.44964e-05	0.000162403	ENSMUSG00000026875	Traf1	one2one
ENSMUST00000045959	5.59544	-5.84396	1.48702	-3.92999	8.49487e-05	0.000163233	ENSMUSG00000038572	Bpifb5	one2one
ENSMUST00000035218	285.932	-0.58811	0.149711	-3.92829	8.5551e-05	0.000164371	ENSMUSG00000032598	Nckipsd	one2one
ENSMUST00000079476	20.8235	-2.21555	0.564085	-3.92768	8.57696e-05	0.000164771	ENSMUSG00000032691	Nlrp3	one2one
ENSMUST00000081028	526.051	-0.567141	0.144543	-3.92368	8.72079e-05	0.000167515	ENSMUSG00000030199	Etv6	one2one
ENSMUST00000040560	571.807	0.62735	0.159912	3.92311	8.74137e-05	0.00016789	ENSMUSG00000040521	Tsfm	one2one
ENSMUST00000020999	332.496	-0.582749	0.148544	-3.92306	8.74296e-05	0.000167901	ENSMUSG00000020668	Kif3c	one2one
ENSMUST00000064783	13549.8	0.37999	0.0968888	3.92192	8.78468e-05	0.000168682	ENSMUSG00000042436	Mfap4	one2one
ENSMUST00000111742	634.322	-0.544836	0.138959	-3.92084	8.82415e-05	0.00016942	ENSMUSG00000030268	Bcat1	one2one
ENSMUST00000030398	374.351	-0.694697	0.177187	-3.92069	8.82959e-05	0.000169504	ENSMUSG00000028645	Slc2a1	one2one
ENSMUST00000026243	2535.93	-0.466539	0.119014	-3.92003	8.85366e-05	0.000169946	ENSMUSG00000025220	Oga	one2one
ENSMUST00000024786	556.287	-0.764372	0.195031	-3.91924	8.8828e-05	0.000170485	ENSMUSG00000023990	Tfeb	one2one
ENSMUST00000075693	337.956	-0.627934	0.160252	-3.91841	8.91358e-05	0.000171055	ENSMUSG00000057375	Yipf1	one2one
ENSMUST00000100378	5.83197	-5.67646	1.44869	-3.91835	8.91568e-05	0.000171075	ENSMUSG00000051455	Meioc	one2one
ENSMUST00000053016	7.68526	-5.51249	1.40686	-3.9183	8.91739e-05	0.000171088	ENSMUSG00000048349	Pou4f1	one2one
ENSMUST00000106581	7.72406	-5.41931	1.38354	-3.91699	8.96631e-05	0.000172006	ENSMUSG00000063193	Cd300lb	one2one
ENSMUST00000027852	11.9657	4.22563	1.0791	3.91588	9.00748e-05	0.000172775	ENSMUSG00000026567	Adcy10	one2one
ENSMUST00000102817	193.731	-0.996821	0.254562	-3.91583	9.00946e-05	0.000172793	ENSMUSG00000047261	Gap43	one2one
ENSMUST00000038398	327.335	-0.60947	0.155657	-3.91546	9.02314e-05	0.000173034	ENSMUSG00000038507	Parp12	one2one
ENSMUST00000029670	69.1568	-1.24313	0.317674	-3.91323	9.10699e-05	0.000174622	ENSMUSG00000028036	Ptgfr	one2one
ENSMUST00000045560	12.4721	-4.07981	1.04265	-3.91291	9.11909e-05	0.000174833	ENSMUSG00000038496	Slc19a3	one2one
ENSMUST00000199273	52.021	-1.48298	0.379177	-3.91104	9.19004e-05	0.000176172	ENSMUSG00000050549	Fam241a	one2one
ENSMUST00000067843	131.58	-0.825984	0.211224	-3.91047	9.21171e-05	0.000176567	ENSMUSG00000021972	Hmbox1	one2one
ENSMUST00000124973	5908.77	-0.36944	0.0944755	-3.91043	9.2132e-05	0.000176574	ENSMUSG00000006005	Tpr	one2one
ENSMUST00000077376	145.241	-0.81855	0.209367	-3.90963	9.24357e-05	0.000177136	ENSMUSG00000047635	2810006K23Rik	one2one
ENSMUST00000006380	26.4085	2.2833	0.584055	3.90939	9.25289e-05	0.000177293	ENSMUSG00000006218	Fam131c	one2one
ENSMUST00000081714	121.664	-1.03562	0.26493	-3.90903	9.26688e-05	0.00017754	ENSMUSG00000025176	Hoga1	one2one
ENSMUST00000107849	4808.1	-0.384649	0.0984087	-3.90869	9.27979e-05	0.000177766	ENSMUSG00000028478	Clta	one2one
ENSMUST00000019231	3133.43	-0.3264	0.0835463	-3.90682	9.35193e-05	0.000179127	ENSMUSG00000019087	Atp6ap1	one2one
ENSMUST00000021197	2342.72	0.442833	0.113414	3.90456	9.43971e-05	0.000180787	ENSMUSG00000020840	Blmh	one2one
ENSMUST00000023295	9.87019	-4.78898	1.22661	-3.90424	9.45221e-05	0.000181005	ENSMUSG00000022622	Acr	one2one
ENSMUST00000065601	901.75	-0.478646	0.122617	-3.9036	9.47713e-05	0.000181461	ENSMUSG00000025217	Btrc	one2one
ENSMUST00000037941	8311.92	-0.353605	0.090657	-3.90047	9.60079e-05	0.000183807	ENSMUSG00000037706	Cd81	one2one
ENSMUST00000033723	986.772	0.492004	0.126167	3.89964	9.63356e-05	0.000184412	ENSMUSG00000031357	Syap1	one2one
ENSMUST00000000028	471.74	-0.535407	0.13731	-3.89927	9.64848e-05	0.000184676	ENSMUSG00000000028	Cdc45	one2one
ENSMUST00000041388	254.276	1.16238	0.298136	3.89883	9.6657e-05	0.000184984	ENSMUSG00000037411	Serpine1	one2one
ENSMUST00000142312	268.013	0.74737	0.191694	3.89876	9.66863e-05	0.000185018	ENSMUSG00000042499	Hoxd11	one2one
ENSMUST00000020286	1154.99	0.629831	0.161582	3.8979	9.70298e-05	0.000185653	ENSMUSG00000020089	Ppa1	one2one
ENSMUST00000047005	5.65223	6.02839	1.54665	3.8977	9.71104e-05	0.000185785	ENSMUSG00000039335	Spata16	one2one
ENSMUST00000172306	921.842	0.475732	0.122064	3.89742	9.72246e-05	0.000185982	ENSMUSG00000053716	Dusp7	one2one
ENSMUST00000049972	64.1159	3.94799	1.01306	3.89711	9.73465e-05	0.000186193	ENSMUSG00000050711	Scg2	one2one
ENSMUST00000058643	6.62405	5.65091	1.45037	3.89619	9.77187e-05	0.000186883	ENSMUSG00000048230	Fbxo43	one2one
ENSMUST00000006523	2142.4	0.671902	0.172456	3.89608	9.77637e-05	0.000186947	ENSMUSG00000006360	Crip1	one2one
ENSMUST00000060930	5.25469	-5.7908	1.48659	-3.89536	9.80518e-05	0.000187475	ENSMUSG00000050050	Ccdc158	one2one
ENSMUST00000108593	3064.81	0.405517	0.104123	3.89458	9.83674e-05	0.000188057	ENSMUSG00000018559	Ctdnep1	one2one
ENSMUST00000020113	363.482	-0.545716	0.140138	-3.89414	9.85476e-05	0.000188379	ENSMUSG00000019952	Poc1b	one2one
ENSMUST00000068044	287.273	-0.775182	0.199102	-3.89339	9.88541e-05	0.000188942	ENSMUSG00000022094	Slc39a14	one2one
ENSMUST00000055662	170.383	1.13935	0.292664	3.89303	9.89991e-05	0.000189197	ENSMUSG00000045776	Lrtm1	one2one
ENSMUST00000038154	10.7828	-4.15041	1.06626	-3.89248	9.92257e-05	0.000189608	ENSMUSG00000037161	Mgarp	one2one
ENSMUST00000105397	593.8	0.607802	0.15616	3.89217	9.93532e-05	0.000189829	ENSMUSG00000020284	Cfap410	one2one
ENSMUST00000103013	1661.11	0.543165	0.139557	3.89206	9.93949e-05	0.000189879	ENSMUSG00000039230	Tbcd	one2one
ENSMUST00000051442	64.4617	-1.46421	0.376207	-3.89205	9.94027e-05	0.000189879	ENSMUSG00000047910	Pcdhb16	one2one
ENSMUST00000024636	482.461	0.560472	0.144007	3.89197	9.94333e-05	0.000189915	ENSMUSG00000069135	Fgfr1op	one2one
ENSMUST00000033979	13.0827	-5.05304	1.29842	-3.8917	9.95456e-05	0.000190107	ENSMUSG00000031574	Star	one2one
ENSMUST00000140840	17.8929	-2.92777	0.752522	-3.89062	9.99904e-05	0.000190934	ENSMUSG00000022269	Marchf11	one2one
ENSMUST00000010899	1417.24	-0.420887	0.108184	-3.89045	0.000100057	0.000191037	ENSMUSG00000010755	Cars	one2one
ENSMUST00000044143	10.8092	-4.75885	1.22323	-3.89039	0.000100084	0.000191068	ENSMUSG00000039097	Rln1	one2one
ENSMUST00000111450	242.171	-0.739932	0.190255	-3.88915	0.000100594	0.000192019	ENSMUSG00000040836	Gpr161	one2one
ENSMUST00000059078	597.342	-0.656265	0.168754	-3.88887	0.000100711	0.000192218	ENSMUSG00000046546	Fam43a	one2one
ENSMUST00000034303	502.206	-0.649213	0.167094	-3.88532	0.000102197	0.000195032	ENSMUSG00000031843	Mphosph6	one2one
ENSMUST00000033468	1237.59	-0.379109	0.0975929	-3.8846	0.000102498	0.000195584	ENSMUSG00000031133	Arhgef6	one2one
ENSMUST00000047534	1862.3	-0.384396	0.099002	-3.88271	0.0001033	0.000197091	ENSMUSG00000037503	Fam168b	one2one
ENSMUST00000091884	1506.67	0.450695	0.116079	3.88266	0.00010332	0.000197106	ENSMUSG00000024622	Hmgxb3	one2one
ENSMUST00000046941	971.777	0.406211	0.104623	3.88261	0.000103341	0.000197123	ENSMUSG00000039328	Rnf122	one2one
ENSMUST00000113627	202.92	0.689642	0.177629	3.8825	0.00010339	0.000197193	ENSMUSG00000079480	Pin4	one2one
ENSMUST00000102866	2307.21	0.401104	0.103314	3.88238	0.000103438	0.000197262	ENSMUSG00000054766	Set	one2one
ENSMUST00000113093	18.8691	-3.69585	0.951993	-3.88222	0.000103508	0.000197371	ENSMUSG00000029417	Cxcl9	one2one
ENSMUST00000070353	5.81337	-5.83553	1.50323	-3.882	0.000103602	0.000197526	ENSMUSG00000035183	Slc24a5	one2one
ENSMUST00000026613	1362.98	0.527346	0.135862	3.88147	0.000103827	0.000197933	ENSMUSG00000025534	Gusb	one2one
ENSMUST00000052281	14.1424	-2.93235	0.755485	-3.88142	0.00010385	0.000197953	ENSMUSG00000043439	Epop	one2one
ENSMUST00000074660	99.8136	-1.11535	0.287425	-3.8805	0.000104243	0.000198678	ENSMUSG00000031283	Chrdl1	one2one
ENSMUST00000029441	11.5564	-3.56314	0.918666	-3.87861	0.000105056	0.000200205	ENSMUSG00000063260	Syt10	one2one
ENSMUST00000236737	197.102	-0.719271	0.185459	-3.87832	0.00010518	0.000200418	ENSMUSG00000117809	Gm50478	one2one
ENSMUST00000028636	516.575	-0.568786	0.146703	-3.87712	0.000105702	0.000201388	ENSMUSG00000027207	Galk2	one2one
ENSMUST00000103086	75.0883	-1.39787	0.360583	-3.8767	0.000105881	0.000201706	ENSMUSG00000034664	Itga2b	one2one
ENSMUST00000026795	25.4362	-1.87943	0.484813	-3.87662	0.00010592	0.000201755	ENSMUSG00000025701	Alox5	one2one
ENSMUST00000115384	90.3913	-1.04268	0.269016	-3.87589	0.000106234	0.00020233	ENSMUSG00000037315	Jade3	one2one
ENSMUST00000109503	30.3288	-2.03117	0.524185	-3.8749	0.000106667	0.000203131	ENSMUSG00000058099	Nfam1	one2one
ENSMUST00000031121	12.2535	-4.51627	1.1657	-3.87428	0.00010694	0.000203628	ENSMUSG00000029211	Gabra4	one2one
ENSMUST00000123514	14.8664	-2.62538	0.678357	-3.87021	0.000108741	0.000207031	ENSMUSG00000042333	Tnfrsf14	one2one
ENSMUST00000093526	441.268	0.560356	0.144804	3.86976	0.000108943	0.000207391	ENSMUSG00000070044	Fam149a	one2one
ENSMUST00000029007	5.54528	-5.72017	1.47859	-3.86866	0.000109434	0.000208301	ENSMUSG00000027505	Fam209	one2one
ENSMUST00000190279	751.004	0.434565	0.112368	3.86732	0.000110037	0.000209426	ENSMUSG00000035048	Anapc13	one2one
ENSMUST00000120673	489.584	-0.52556	0.135917	-3.86678	0.000110283	0.000209868	ENSMUSG00000037605	Adgrl3	one2one
ENSMUST00000052455	311.869	0.724829	0.187477	3.86624	0.000110527	0.000210308	ENSMUSG00000050229	Pigm	one2one
ENSMUST00000056890	352.787	0.847304	0.219222	3.86506	0.000111064	0.000211304	ENSMUSG00000050503	Fbxl22	one2one
ENSMUST00000025078	68.6293	1.16936	0.302604	3.86432	0.000111398	0.000211915	ENSMUSG00000024235	Map3k8	one2one
ENSMUST00000058860	1212.99	0.421026	0.108961	3.86399	0.000111549	0.000212178	ENSMUSG00000058239	Usf2	one2one
ENSMUST00000034611	5964.79	0.442922	0.114637	3.86369	0.000111685	0.000212412	ENSMUSG00000048537	Phldb1	one2one
ENSMUST00000077954	2284.08	0.40885	0.105829	3.86329	0.000111868	0.000212734	ENSMUSG00000035296	Sgcg	one2one
ENSMUST00000077816	8.97338	-4.74182	1.2275	-3.86298	0.000112011	0.000212982	ENSMUSG00000058019	Ces5a	one2one
ENSMUST00000036473	514.513	-0.555129	0.143819	-3.85992	0.000113423	0.000215641	ENSMUSG00000039254	Pomt1	one2one
ENSMUST00000002274	5.25416	-5.71501	1.48065	-3.8598	0.000113478	0.00021572	ENSMUSG00000002204	Napsa	one2one
ENSMUST00000022217	685.658	0.511571	0.132555	3.85932	0.000113704	0.000216124	ENSMUSG00000021706	Zfyve16	one2one
ENSMUST00000109514	260.543	0.693687	0.179758	3.85901	0.000113847	0.000216371	ENSMUSG00000000861	Bcl11a	one2one
ENSMUST00000119166	335.532	-0.631931	0.163761	-3.85886	0.000113918	0.000216481	ENSMUSG00000038866	Zcchc2	one2one
ENSMUST00000191046	62.7202	1.22266	0.316882	3.85841	0.000114129	0.000216856	ENSMUSG00000026383	Epb41l5	one2one
ENSMUST00000191268	1147.02	0.409963	0.106271	3.85771	0.000114456	0.000217452	ENSMUSG00000032571	Pik3r4	one2one
ENSMUST00000037302	172.561	-0.836581	0.216863	-3.85765	0.000114484	0.000217478	ENSMUSG00000048720	Tbc1d12	one2one
ENSMUST00000088955	10.1024	-3.6836	0.954975	-3.85727	0.000114661	0.000217789	ENSMUSG00000068009	Bpifb6	one2one
ENSMUST00000191471	611.996	0.624216	0.161865	3.8564	0.00011507	0.000218541	ENSMUSG00000073725	Lmbrd1	one2one
ENSMUST00000111964	5132.01	-0.51156	0.13266	-3.85616	0.000115183	0.000218729	ENSMUSG00000059005	Hnrnpa3	one2one
ENSMUST00000042665	122.324	-0.852868	0.221323	-3.8535	0.000116443	0.000221096	ENSMUSG00000034422	Parp14	one2one
ENSMUST00000020741	1857.27	0.385185	0.0999641	3.85323	0.000116568	0.000221307	ENSMUSG00000020457	Drg1	one2one
ENSMUST00000034739	669.786	-0.563388	0.146252	-3.85216	0.00011708	0.000222254	ENSMUSG00000032217	Rnf111	one2one
ENSMUST00000162787	1582.57	0.531864	0.138081	3.85183	0.000117241	0.000222533	ENSMUSG00000028559	Osbpl9	one2one
ENSMUST00000026865	589.166	0.481777	0.125125	3.85037	0.000117938	0.00022383	ENSMUSG00000025764	Jade1	one2one
ENSMUST00000145910	383.895	-0.534681	0.138908	-3.84918	0.000118514	0.000224898	ENSMUSG00000024077	Strn	one2one
ENSMUST00000125172	920.98	0.621211	0.161407	3.84873	0.000118732	0.000225284	ENSMUSG00000038845	Phb	one2one
ENSMUST00000037418	106.952	-1.06826	0.2776	-3.84819	0.000118992	0.000225751	ENSMUSG00000034111	Tmed8	one2one
ENSMUST00000032825	3784.06	0.474581	0.12334	3.84775	0.000119206	0.00022613	ENSMUSG00000030605	Mfge8	one2one
ENSMUST00000020550	3479.5	0.39124	0.101681	3.84772	0.000119221	0.000226133	ENSMUSG00000020307	Cdc34	one2one
ENSMUST00000192195	6.3285	5.12371	1.33184	3.8471	0.000119525	0.000226682	ENSMUSG00000038179	Slamf7	one2one
ENSMUST00000031598	2513.21	0.364641	0.0948041	3.84625	0.000119938	0.000227438	ENSMUSG00000029599	Ddx54	one2one
ENSMUST00000020484	998.858	-0.445384	0.115877	-3.8436	0.000121244	0.000229889	ENSMUSG00000020250	Txnrd1	one2one
ENSMUST00000150819	33.7317	-1.54741	0.402635	-3.84322	0.000121432	0.000230219	ENSMUSG00000034382	AI661453	one2one
ENSMUST00000030747	365.14	-0.582989	0.15171	-3.8428	0.000121638	0.000230581	ENSMUSG00000028914	Casp9	one2one
ENSMUST00000168003	292.975	-0.704873	0.183446	-3.8424	0.000121839	0.000230936	ENSMUSG00000063415	Cyp26b1	one2one
ENSMUST00000075418	152.292	-0.859149	0.223602	-3.84232	0.000121875	0.000230977	ENSMUSG00000046027	Stard5	one2one
ENSMUST00000093956	9.56024	3.72299	0.969044	3.84192	0.000122075	0.000231328	ENSMUSG00000070345	Hsf5	one2one
ENSMUST00000030651	1424.25	-0.377519	0.0982776	-3.84136	0.000122354	0.000231831	ENSMUSG00000028843	Sh3bgrl3	one2one
ENSMUST00000022820	8.50317	-5.27303	1.37293	-3.84072	0.000122674	0.000232409	ENSMUSG00000022209	Dhrs2	one2one
ENSMUST00000037489	1726.19	0.472891	0.123148	3.84001	0.000123028	0.000233053	ENSMUSG00000034254	Agpat1	one2one
ENSMUST00000046351	279.675	0.620853	0.161705	3.83942	0.000123325	0.000233587	ENSMUSG00000036957	Lrfn3	one2one
ENSMUST00000073228	15.2178	-2.69351	0.701595	-3.83912	0.000123478	0.000233849	ENSMUSG00000027463	Slc52a3	one2one
ENSMUST00000050467	740.554	0.481705	0.125483	3.83882	0.000123628	0.000234107	ENSMUSG00000048546	Tob2	one2one
ENSMUST00000100780	5.13204	-5.73549	1.4942	-3.8385	0.000123786	0.000234378	ENSMUSG00000072662	Mansc4	one2one
ENSMUST00000112932	121.325	0.840788	0.219074	3.83791	0.000124085	0.00023489	ENSMUSG00000066798	Zbtb6	one2one
ENSMUST00000036215	23.8742	-2.02928	0.528743	-3.83793	0.000124077	0.00023489	ENSMUSG00000034227	Foxj1	one2one
ENSMUST00000009102	2371.63	-0.404806	0.105496	-3.83717	0.000124462	0.000235576	ENSMUSG00000008958	Vps72	one2one
ENSMUST00000071880	7.98466	-5.40284	1.4086	-3.8356	0.000125259	0.000237057	ENSMUSG00000042678	Myo15	one2one
ENSMUST00000008748	2534.11	-0.38854	0.101307	-3.83527	0.000125425	0.000237323	ENSMUSG00000008604	Ubqln4	one2one
ENSMUST00000076803	765.309	-0.524773	0.136828	-3.83526	0.000125429	0.000237323	ENSMUSG00000027244	Atg13	one2one
ENSMUST00000079738	10.6458	-4.83611	1.26103	-3.83504	0.000125543	0.000237512	ENSMUSG00000058925	Ccdc192	one2one
ENSMUST00000074077	1343.48	0.586151	0.152861	3.83455	0.000125796	0.000237962	ENSMUSG00000021835	Bmp4	one2one
ENSMUST00000004715	175.955	-0.755921	0.197168	-3.8339	0.00012613	0.000238564	ENSMUSG00000061778	Mospd2	one2one
ENSMUST00000112308	2598.72	0.412313	0.107565	3.83317	0.000126504	0.000239245	ENSMUSG00000024120	Lrpprc	one2one
ENSMUST00000089402	317.822	0.574879	0.149983	3.83297	0.000126603	0.000239377	ENSMUSG00000031169	Porcn	one2one
ENSMUST00000159916	743.083	-0.705696	0.184111	-3.83299	0.000126596	0.000239377	ENSMUSG00000045114	Prrt2	one2one
ENSMUST00000035938	7.5418	4.31007	1.12505	3.831	0.000127621	0.000241273	ENSMUSG00000035042	Ccl5	one2one
ENSMUST00000092406	11.7905	-3.54812	0.926192	-3.83086	0.000127695	0.000241383	ENSMUSG00000009114	2610028H24Rik	one2one
ENSMUST00000033581	81.4693	-1.03457	0.270223	-3.82857	0.000128889	0.000243612	ENSMUSG00000031230	Fgf16	one2one
ENSMUST00000022992	569.968	-0.480071	0.12544	-3.82708	0.000129672	0.000245064	ENSMUSG00000022364	Tbc1d31	one2one
ENSMUST00000117177	184.145	-0.882471	0.230624	-3.82645	0.000130005	0.000245664	ENSMUSG00000032850	Rnft2	one2one
ENSMUST00000065793	836.15	0.569373	0.148808	3.82623	0.000130121	0.000245855	ENSMUSG00000053398	Phgdh	one2one
ENSMUST00000036759	3088.73	0.327246	0.0855625	3.82464	0.000130962	0.000247415	ENSMUSG00000024104	Washc2	one2one
ENSMUST00000108681	228.701	-0.69711	0.182272	-3.82456	0.000131006	0.000247469	ENSMUSG00000033066	Gas7	one2one
ENSMUST00000174552	1679.32	-0.393531	0.102909	-3.82406	0.000131272	0.000247943	ENSMUSG00000048264	Dip2c	one2one
ENSMUST00000098272	3422.17	-0.507905	0.132864	-3.82275	0.000131971	0.000249233	ENSMUSG00000074001	Klhl40	one2one
ENSMUST00000239016	611.847	0.535151	0.140075	3.82045	0.00013321	0.000251545	ENSMUSG00000042709	Atpaf2	one2one
ENSMUST00000059331	94.5833	-0.981992	0.257049	-3.82025	0.000133317	0.000251717	ENSMUSG00000048481	Mypop	one2one
ENSMUST00000037012	13.4548	2.48493	0.650676	3.81899	0.000134	0.000252948	ENSMUSG00000042604	Kcna4	one2one
ENSMUST00000188285	516.851	0.506105	0.132523	3.819	0.000133996	0.000252948	ENSMUSG00000063142	Kcnma1	one2one
ENSMUST00000024270	1221.56	0.472279	0.123679	3.81858	0.00013422	0.000253333	ENSMUSG00000023505	Cdca3	one2one
ENSMUST00000113615	3031.13	0.404122	0.105846	3.81802	0.000134527	0.000253883	ENSMUSG00000054874	Pcnx3	one2one
ENSMUST00000113026	63.1754	-1.17966	0.309028	-3.81732	0.000134909	0.000254575	ENSMUSG00000031438	Rnf128	one2one
ENSMUST00000140761	499.943	-0.484874	0.127046	-3.81652	0.000135349	0.000255374	ENSMUSG00000020253	Ppm1m	one2one
ENSMUST00000113938	826.154	0.489916	0.128386	3.81594	0.000135663	0.000255938	ENSMUSG00000030037	Mrpl53	one2one
ENSMUST00000027726	1290.74	-0.502678	0.131801	-3.81391	0.000136786	0.000258026	ENSMUSG00000026456	Cyb5r1	one2one
ENSMUST00000031420	498.971	0.50066	0.131291	3.81335	0.000137096	0.00025858	ENSMUSG00000029464	Gpn3	one2one
ENSMUST00000015003	1459.84	-0.465544	0.122086	-3.81323	0.000137162	0.000258675	ENSMUSG00000014859	E2f4	one2one
ENSMUST00000119567	330.115	-0.819969	0.215048	-3.81295	0.000137316	0.000258934	ENSMUSG00000020070	Rufy2	one2one
ENSMUST00000050646	313.195	0.565431	0.148329	3.81201	0.00013784	0.000259893	ENSMUSG00000042298	Ttc19	one2one
ENSMUST00000026016	342.562	0.618399	0.162228	3.8119	0.000137902	0.00025998	ENSMUSG00000025040	Fundc1	one2one
ENSMUST00000054220	22128.6	0.415932	0.109165	3.81012	0.000138901	0.000261832	ENSMUSG00000045128	Rpl18a	one2one
ENSMUST00000080933	1624.79	-0.396767	0.104141	-3.8099	0.000139023	0.000262031	ENSMUSG00000028284	Map3k7	one2one
ENSMUST00000147545	956.435	-0.42178	0.110712	-3.80972	0.000139123	0.000262189	ENSMUSG00000048701	Ccdc6	one2one
ENSMUST00000032811	22.1399	-2.10058	0.551448	-3.80921	0.000139412	0.000262703	ENSMUSG00000030589	Rasgrp4	one2one
ENSMUST00000031170	889.802	0.390462	0.102569	3.8068	0.000140774	0.000265239	ENSMUSG00000029253	Cenpc1	one2one
ENSMUST00000067924	435.935	-0.662554	0.174165	-3.80418	0.000142277	0.000268008	ENSMUSG00000054720	Lrrc8c	one2one
ENSMUST00000146150	32.3314	-1.6895	0.444126	-3.80411	0.000142316	0.00026805	ENSMUSG00000049092	Gpr137c	one2one
ENSMUST00000044384	172.767	-0.906815	0.238432	-3.80325	0.000142812	0.000268954	ENSMUSG00000035561	Aldh1b1	one2one
ENSMUST00000022618	5.30121	-5.7832	1.52095	-3.80235	0.000143328	0.000269894	ENSMUSG00000022039	Adam2	one2one
ENSMUST00000001485	1445.86	0.394585	0.10378	3.80212	0.000143461	0.000270112	ENSMUSG00000001445	Mrpl10	one2one
ENSMUST00000031728	390.735	0.573677	0.150893	3.80187	0.000143606	0.000270355	ENSMUSG00000029715	Pop7	one2one
ENSMUST00000141722	440.269	-0.543361	0.143021	-3.79917	0.000145184	0.000273293	ENSMUSG00000019790	Stxbp5	one2one
ENSMUST00000052740	140.989	-0.852569	0.224423	-3.79893	0.000145321	0.00027352	ENSMUSG00000046603	Tcaim	one2one
ENSMUST00000029433	18.5803	-2.2729	0.598329	-3.79875	0.00014543	0.000273693	ENSMUSG00000027843	Ptpn22	one2one
ENSMUST00000190245	176.502	-0.821323	0.216226	-3.79845	0.000145606	0.000273992	ENSMUSG00000032298	Neil1	one2one
ENSMUST00000051756	12.9754	3.82213	1.00624	3.79841	0.000145625	0.000273996	ENSMUSG00000050377	Il31ra	one2one
ENSMUST00000023911	375.036	0.553975	0.14589	3.79721	0.000146335	0.000275299	ENSMUSG00000023143	Nagpa	one2one
ENSMUST00000102945	6.85345	4.60126	1.21197	3.79651	0.000146745	0.000276039	ENSMUSG00000069132	Nxph2	one2one
ENSMUST00000027684	1142.24	-0.44761	0.117946	-3.79503	0.000147628	0.000277668	ENSMUSG00000026426	Arl8a	one2one
ENSMUST00000095208	4.9038	5.90321	1.55556	3.79491	0.000147696	0.000277764	ENSMUSG00000043705	Capn13	one2one
ENSMUST00000099073	333.963	-0.60551	0.159575	-3.79452	0.000147931	0.000278173	ENSMUSG00000074577	Ripor3	one2one
ENSMUST00000033415	176.5	-0.689612	0.181774	-3.79378	0.000148369	0.000278965	ENSMUSG00000031090	Nadsyn1	one2one
ENSMUST00000087445	4.75877	5.86323	1.54589	3.79278	0.000148968	0.000280058	ENSMUSG00000067338	Tuba3b	one2one
ENSMUST00000047368	117.576	0.850274	0.224204	3.79241	0.000149192	0.000280446	ENSMUSG00000033752	Mnd1	one2one
ENSMUST00000053094	199.759	0.668948	0.176419	3.79181	0.000149553	0.000281092	ENSMUSG00000038022	Mindy4	one2one
ENSMUST00000065167	149.372	-0.947513	0.249998	-3.79008	0.000150598	0.000283023	ENSMUSG00000042249	Grk3	one2one
ENSMUST00000136872	2039.1	0.437877	0.115568	3.78891	0.000151309	0.000284326	ENSMUSG00000027282	Mtch2	one2one
ENSMUST00000210219	5.38563	5.84487	1.54376	3.78612	0.000153016	0.000287502	ENSMUSG00000026616	Cr2	one2one
ENSMUST00000148750	194.184	-0.694456	0.183456	-3.78541	0.000153458	0.000288297	ENSMUSG00000060961	Slc4a4	one2one
ENSMUST00000079721	87.6236	-1.17159	0.309513	-3.78528	0.000153535	0.000288409	ENSMUSG00000058665	En1	one2one
ENSMUST00000030771	1181.59	0.538721	0.142333	3.78492	0.000153758	0.000288794	ENSMUSG00000029014	Dnajc2	one2one
ENSMUST00000181515	3.5481	6.64157	1.75476	3.78489	0.000153776	0.000288795	ENSMUSG00000097638	Carlr	one2one
ENSMUST00000091252	3015.71	-0.376469	0.0994801	-3.78436	0.000154104	0.000289377	ENSMUSG00000026924	Sec16a	one2one
ENSMUST00000105847	3571.1	0.340154	0.089908	3.78335	0.000154731	0.00029052	ENSMUSG00000036940	Kdm1a	one2one
ENSMUST00000002064	480.998	0.547907	0.144825	3.78324	0.000154801	0.000290618	ENSMUSG00000001999	Blvra	one2one
ENSMUST00000084289	177.696	-0.768509	0.20319	-3.78221	0.000155439	0.000291783	ENSMUSG00000042500	Ago4	one2one
ENSMUST00000055539	1080.2	-0.46842	0.123852	-3.7821	0.00015551	0.000291882	ENSMUSG00000039994	Timeless	one2one
ENSMUST00000075666	1663.09	-0.425502	0.112534	-3.78109	0.000156144	0.000293037	ENSMUSG00000058301	Upf1	one2one
ENSMUST00000014421	3639.65	-0.344754	0.0912513	-3.77807	0.000158048	0.000296542	ENSMUSG00000055204	Ankrd17	one2one
ENSMUST00000111118	106.051	0.850721	0.22527	3.77645	0.000159076	0.000298437	ENSMUSG00000027175	Tcp11l1	one2one
ENSMUST00000037827	8.69993	3.50854	0.929362	3.77521	0.000159871	0.000299892	ENSMUSG00000039838	Slc45a1	one2one
ENSMUST00000110433	18.0651	-2.31578	0.613442	-3.77506	0.000159969	0.000300007	ENSMUSG00000053216	Btn2a2	one2one
ENSMUST00000018765	5.49106	-5.53448	1.46606	-3.77507	0.00015996	0.000300007	ENSMUSG00000005800	Mmp8	one2one
ENSMUST00000080437	5132.18	-0.321	0.0850525	-3.77415	0.000160557	0.000301074	ENSMUSG00000035901	Dennd5a	one2one
ENSMUST00000020522	2134.37	0.44647	0.118309	3.77377	0.0001608	0.000301495	ENSMUSG00000020277	Pfkl	one2one
ENSMUST00000069695	347.243	-0.619823	0.164253	-3.77358	0.000160923	0.000301691	ENSMUSG00000055912	Tmem150a	one2one
ENSMUST00000032240	9.14634	-5.13373	1.36114	-3.77163	0.000162186	0.000304024	ENSMUSG00000030144	Clec4d	one2one
ENSMUST00000165128	9.64388	-4.59904	1.21966	-3.77076	0.000162751	0.000305048	ENSMUSG00000060268	Armh1	one2one
ENSMUST00000078825	22.6341	1.95703	0.519046	3.77044	0.000162961	0.000305406	ENSMUSG00000059089	Fcgr4	one2one
ENSMUST00000022304	19.1975	2.02761	0.538712	3.76381	0.000167342	0.000313543	ENSMUSG00000021779	Thrb	one2one
ENSMUST00000092768	73.741	-1.38491	0.367965	-3.76371	0.000167414	0.000313642	ENSMUSG00000001510	Dlx3	one2one
ENSMUST00000052179	94.6473	-0.913569	0.242813	-3.76243	0.000168269	0.000315171	ENSMUSG00000046191	Pcdhb20	one2one
ENSMUST00000050556	1352.86	-0.380568	0.101154	-3.76226	0.000168385	0.000315352	ENSMUSG00000061755	Bod1l	one2one
ENSMUST00000171362	11.7209	-2.98818	0.794263	-3.76221	0.00016842	0.000315381	ENSMUSG00000103711	Tstd1	one2one
ENSMUST00000020208	71.9118	-1.3238	0.351918	-3.76167	0.00016878	0.000316019	ENSMUSG00000020021	Fgd6	one2one
ENSMUST00000112616	243.393	-0.783116	0.208211	-3.76117	0.00016912	0.000316617	ENSMUSG00000026828	Galnt5	one2one
ENSMUST00000095712	9.6958	3.13722	0.834236	3.76058	0.000169517	0.000317324	ENSMUSG00000023945	Slc5a7	one2one
ENSMUST00000021796	13.7071	-3.34106	0.889	-3.75823	0.000171122	0.000320291	ENSMUSG00000021367	Edn1	one2one
ENSMUST00000094769	150.256	-0.801619	0.213336	-3.75754	0.00017159	0.00032113	ENSMUSG00000044730	9930104L06Rik	one2one
ENSMUST00000053107	5.30188	-5.67091	1.50939	-3.75708	0.000171908	0.000321689	ENSMUSG00000049128	Ivl	one2one
ENSMUST00000111095	37.6506	1.51581	0.4036	3.75572	0.000172844	0.000323402	ENSMUSG00000015812	Gnrh1	one2one
ENSMUST00000050092	261.131	-0.680748	0.181266	-3.75552	0.00017298	0.000323619	ENSMUSG00000049164	Zfp518a	one2one
ENSMUST00000035854	5.24216	-5.55987	1.48051	-3.75537	0.000173088	0.000323784	ENSMUSG00000042200	Cdrt4	one2one
ENSMUST00000035371	42.3674	-1.4669	0.390697	-3.75458	0.000173635	0.00032477	ENSMUSG00000038486	Sv2a	one2one
ENSMUST00000004770	11.2358	2.68926	0.716491	3.75338	0.000174467	0.000326287	ENSMUSG00000004651	Tyr	one2one
ENSMUST00000022640	4.39405	5.82056	1.55114	3.75245	0.000175118	0.000327467	ENSMUSG00000022056	Adam7	one2one
ENSMUST00000037165	86.764	-0.989811	0.263804	-3.75207	0.000175379	0.000327918	ENSMUSG00000034041	Lyl1	one2one
ENSMUST00000036862	549.727	0.518277	0.138171	3.75098	0.000176143	0.000329307	ENSMUSG00000035933	Cog5	one2one
ENSMUST00000057855	126.09	-0.854603	0.227988	-3.74846	0.000177924	0.0003326	ENSMUSG00000043251	Exoc3l	one2one
ENSMUST00000103079	5534.66	0.336425	0.0897781	3.74729	0.000178753	0.00033411	ENSMUSG00000031078	Cttn	one2one
ENSMUST00000031806	21.3712	-1.94371	0.518725	-3.7471	0.000178892	0.000334332	ENSMUSG00000054446	Cpa1	one2one
ENSMUST00000046518	389.456	0.639571	0.170694	3.74689	0.00017904	0.00033457	ENSMUSG00000057963	Itpk1	one2one
ENSMUST00000057767	18.4295	-2.47514	0.660669	-3.74642	0.000179378	0.000335163	ENSMUSG00000049436	Upk1b	one2one
ENSMUST00000051395	153.11	-0.778973	0.207954	-3.7459	0.000179748	0.000335815	ENSMUSG00000020493	Prr11	one2one
ENSMUST00000031333	619.699	0.538458	0.143755	3.74565	0.000179925	0.000336107	ENSMUSG00000029387	Gtf2h3	one2one
ENSMUST00000106308	39.2891	1.61411	0.431124	3.74395	0.000181147	0.00033835	ENSMUSG00000033987	Dnah17	one2one
ENSMUST00000043814	818.608	0.441429	0.117915	3.74361	0.000181397	0.000338779	ENSMUSG00000038417	Fig4	one2one
ENSMUST00000177501	446.619	0.478017	0.127746	3.74195	0.000182601	0.000340987	ENSMUSG00000025940	Tmem70	one2one
ENSMUST00000085939	1646.19	0.398424	0.106487	3.74152	0.000182911	0.000341527	ENSMUSG00000066705	Fxyd6	one2one
ENSMUST00000166254	9.55329	-4.08412	1.09165	-3.74124	0.000183113	0.000341864	ENSMUSG00000059900	Tmem40	one2one
ENSMUST00000114037	9962.74	-0.309811	0.0828208	-3.74073	0.000183483	0.000342516	ENSMUSG00000022961	Son	one2one
ENSMUST00000178879	33.8127	-2.05786	0.550158	-3.7405	0.000183657	0.000342801	ENSMUSG00000020639	Pfn4	one2one
ENSMUST00000005057	3233.79	-0.350739	0.0937773	-3.74013	0.000183927	0.000343265	ENSMUSG00000004929	Thop1	one2one
ENSMUST00000103230	5.48088	-5.47694	1.46441	-3.74002	0.000184007	0.000343375	ENSMUSG00000041616	Nppa	one2one
ENSMUST00000055557	3.74303	6.15339	1.64531	3.73997	0.000184044	0.000343404	ENSMUSG00000047854	Stx19	one2one
ENSMUST00000025003	976.297	0.4477	0.119736	3.73906	0.000184713	0.000344613	ENSMUSG00000024176	Sox8	one2one
ENSMUST00000219317	8488.9	0.365065	0.0976621	3.73804	0.000185461	0.000345969	ENSMUSG00000025351	Cd63	one2one
ENSMUST00000023497	68.4638	-1.09895	0.294122	-3.73638	0.000186687	0.000348214	ENSMUSG00000022802	Lmln	one2one
ENSMUST00000102657	171.066	-0.724141	0.193821	-3.73614	0.000186869	0.000348515	ENSMUSG00000001039	B9d1	one2one
ENSMUST00000095793	4.74779	-5.67111	1.51813	-3.73559	0.000187278	0.000349236	ENSMUSG00000000365	Rnf17	one2one
ENSMUST00000018644	65.7742	-1.11977	0.299804	-3.735	0.000187717	0.000350014	ENSMUSG00000018500	Adora2b	one2one
ENSMUST00000079957	226.037	-0.673317	0.180335	-3.73371	0.000188683	0.000351775	ENSMUSG00000058715	Fcer1g	one2one
ENSMUST00000043050	444.868	-0.65044	0.17423	-3.73323	0.000189043	0.000352406	ENSMUSG00000036599	Chst12	one2one
ENSMUST00000025462	1038.79	0.464004	0.124296	3.73306	0.000189171	0.000352604	ENSMUSG00000024570	Rbfa	one2one
ENSMUST00000168345	514.526	0.506004	0.135557	3.73276	0.000189391	0.000352974	ENSMUSG00000091512	Lamtor3	one2one
ENSMUST00000173014	82.2572	1.16623	0.312454	3.73247	0.00018961	0.000353342	ENSMUSG00000075707	Dio3	one2one
ENSMUST00000021592	242.336	-0.748218	0.200471	-3.7323	0.000189742	0.000353547	ENSMUSG00000021175	Cdca7l	one2one
ENSMUST00000037141	933.816	-0.537581	0.144046	-3.73201	0.00018996	0.000353911	ENSMUSG00000037111	Setd7	one2one
ENSMUST00000162875	220.258	0.670818	0.179795	3.73101	0.000190715	0.000355278	ENSMUSG00000026090	2010300C02Rik	one2one
ENSMUST00000080859	9.49977	-4.01265	1.07555	-3.73079	0.00019088	0.000355544	ENSMUSG00000099517	H3c8	one2one
ENSMUST00000027693	141.047	-0.775759	0.208012	-3.7294	0.000191939	0.000357435	ENSMUSG00000026433	Rab29	one2one
ENSMUST00000025918	5539.5	-0.364836	0.0978514	-3.72847	0.000192643	0.000358703	ENSMUSG00000024966	Stip1	one2one
ENSMUST00000105158	7.658	-5.18968	1.39211	-3.72792	0.000193066	0.00035945	ENSMUSG00000078365	Mos	one2one
ENSMUST00000112025	132.943	-0.833687	0.223743	-3.7261	0.000194466	0.000362015	ENSMUSG00000079283	2310009B15Rik	one2one
ENSMUST00000002889	5406.02	0.398551	0.107013	3.72432	0.00019584	0.00036453	ENSMUSG00000002812	Flii	one2one
ENSMUST00000077851	782.31	-0.449176	0.120644	-3.72316	0.000196744	0.000366172	ENSMUSG00000028397	Kdm4c	one2one
ENSMUST00000048603	199.467	-0.724838	0.194708	-3.72268	0.000197116	0.000366822	ENSMUSG00000019027	Dnah1	one2one
ENSMUST00000099241	9.48113	-5.0229	1.34935	-3.72247	0.000197286	0.000367096	ENSMUSG00000074715	Ccl28	one2one
ENSMUST00000019226	556.432	0.553459	0.148687	3.72231	0.000197407	0.000367278	ENSMUSG00000019082	Slc25a22	one2one
ENSMUST00000077353	934.421	0.497783	0.133737	3.72209	0.000197579	0.000367555	ENSMUSG00000032126	Hmbs	one2one
ENSMUST00000099401	316.827	-0.626456	0.168361	-3.7209	0.000198514	0.000369252	ENSMUSG00000025216	Lbx1	one2one
ENSMUST00000020969	99.6891	-0.985424	0.264956	-3.7192	0.000199857	0.000371708	ENSMUSG00000020638	Cmpk2	one2one
ENSMUST00000021207	1087.82	0.449538	0.120879	3.71892	0.000200079	0.000372079	ENSMUSG00000020846	Rflnb	one2one
ENSMUST00000058981	523.268	-0.608535	0.163672	-3.71801	0.0002008	0.000373376	ENSMUSG00000047557	Lxn	one2one
ENSMUST00000029570	697.497	-0.421515	0.113376	-3.71785	0.000200923	0.000373561	ENSMUSG00000089911	Mfsd14a	one2one
ENSMUST00000171427	5.98739	5.36272	1.44285	3.71676	0.00020179	0.000375131	ENSMUSG00000000617	Grm6	one2one
ENSMUST00000057576	971.941	0.394195	0.106091	3.71563	0.000202701	0.000376781	ENSMUSG00000034951	Cog7	one2one
ENSMUST00000106429	425.224	-0.689638	0.18569	-3.71393	0.000204066	0.000379275	ENSMUSG00000054091	1810037I17Rik	one2one
ENSMUST00000021060	152.254	-0.872521	0.235014	-3.71263	0.000205113	0.000381178	ENSMUSG00000020718	Polg2	one2one
ENSMUST00000030800	4006.83	-0.371041	0.0999751	-3.71134	0.000206167	0.000383092	ENSMUSG00000028959	Fastk	one2one
ENSMUST00000176978	26.8845	2.03115	0.547451	3.7102	0.000207099	0.00038478	ENSMUSG00000029088	Kcnip4	one2one
ENSMUST00000085635	143.189	-0.799744	0.215704	-3.70761	0.000209226	0.000388686	ENSMUSG00000066595	Flvcr1	one2one
ENSMUST00000185893	484.155	0.498809	0.134545	3.70739	0.000209406	0.000388976	ENSMUSG00000008136	Fhl2	one2one
ENSMUST00000044681	4366.6	-0.5243	0.141435	-3.707	0.000209728	0.000389529	ENSMUSG00000035199	Arl6ip5	one2one
ENSMUST00000074669	7598.61	0.322799	0.0870847	3.70672	0.000209958	0.000389912	ENSMUSG00000020358	Hnrnpab	one2one
ENSMUST00000084926	67.137	-1.18097	0.318843	-3.70393	0.000212283	0.000394183	ENSMUSG00000044037	Als2cl	one2one
ENSMUST00000061190	7.49711	-5.21297	1.40758	-3.70349	0.000212656	0.000394831	ENSMUSG00000047953	Gp5	one2one
ENSMUST00000024031	727.411	0.568637	0.15359	3.70231	0.000213643	0.000396619	ENSMUSG00000023262	Acy1	one2one
ENSMUST00000168275	986.531	-0.413896	0.111802	-3.70205	0.000213864	0.000396984	ENSMUSG00000022019	Tdrd3	one2one
ENSMUST00000086923	201.402	0.729403	0.197053	3.70155	0.000214284	0.000397718	ENSMUSG00000025064	Col17a1	one2one
ENSMUST00000029451	248.288	0.608724	0.16449	3.70067	0.000215035	0.000399065	ENSMUSG00000027858	Tspan2	one2one
ENSMUST00000003017	45.4341	-1.4529	0.392678	-3.69998	0.000215619	0.000400102	ENSMUSG00000029925	Tbxas1	one2one
ENSMUST00000110036	2255.71	-0.372324	0.100634	-3.69977	0.000215792	0.000400379	ENSMUSG00000022607	Ptk2	one2one
ENSMUST00000004097	1412.59	-0.423463	0.1145	-3.69837	0.000216989	0.000402554	ENSMUSG00000029705	Cux1	one2one
ENSMUST00000024999	7.21505	-5.15335	1.39355	-3.69799	0.000217314	0.000403109	ENSMUSG00000033200	Tpsg1	one2one
ENSMUST00000090760	9.26577	3.10866	0.840684	3.69777	0.000217502	0.000403411	ENSMUSG00000034683	Ppp1r1c	one2one
ENSMUST00000093905	5.50891	5.65749	1.53094	3.69544	0.000219504	0.000407079	ENSMUSG00000070330	Tmem235	one2one
ENSMUST00000034375	356.911	-0.733956	0.198614	-3.69539	0.000219551	0.000407118	ENSMUSG00000031901	Dus2	one2one
ENSMUST00000084418	900.943	0.437314	0.118357	3.69487	0.00022	0.000407905	ENSMUSG00000025147	Mob2	one2one
ENSMUST00000025910	859.251	0.459671	0.124421	3.69449	0.000220325	0.000408461	ENSMUSG00000024959	Bad	one2one
ENSMUST00000046384	847.225	-0.694124	0.187952	-3.6931	0.000221535	0.000410657	ENSMUSG00000036905	C1qb	one2one
ENSMUST00000005889	64.2304	-1.54498	0.418453	-3.69211	0.0002224	0.000412212	ENSMUSG00000034116	Vav1	one2one
ENSMUST00000036555	20.6819	-1.94028	0.525646	-3.69122	0.000223177	0.000413605	ENSMUSG00000033590	Myo5c	one2one
ENSMUST00000110602	133.761	-0.903893	0.244879	-3.69119	0.000223211	0.000413621	ENSMUSG00000027242	Wdr76	one2one
ENSMUST00000069705	322.037	-0.579298	0.156946	-3.69107	0.000223314	0.000413764	ENSMUSG00000029165	Agbl5	one2one
ENSMUST00000102975	58.1237	1.20001	0.325133	3.69083	0.000223522	0.000414102	ENSMUSG00000073910	Mob3b	one2one
ENSMUST00000062694	1012.1	-0.453973	0.123089	-3.68817	0.000225877	0.000418417	ENSMUSG00000053436	Mapk14	one2one
ENSMUST00000112484	194.819	-0.847075	0.229706	-3.68765	0.000226333	0.000419214	ENSMUSG00000004266	Ptpn6	one2one
ENSMUST00000187541	226.009	0.884233	0.239848	3.68664	0.00022723	0.000420827	ENSMUSG00000004110	Cacna1e	one2one
ENSMUST00000048898	106.237	0.943715	0.256051	3.68565	0.000228118	0.000422424	ENSMUSG00000039431	Mtmr7	one2one
ENSMUST00000061372	680.185	-0.491621	0.13339	-3.68561	0.000228159	0.000422451	ENSMUSG00000047514	Tspyl1	one2one
ENSMUST00000169459	20.3607	-1.99744	0.542022	-3.68516	0.00022856	0.000423146	ENSMUSG00000074818	Pdzd7	one2one
ENSMUST00000081214	647.145	-0.486811	0.132156	-3.6836	0.000229964	0.000425695	ENSMUSG00000058486	Wdr91	one2one
ENSMUST00000073890	7.25691	-5.14115	1.39605	-3.68264	0.000230833	0.000427254	ENSMUSG00000057723	Krt33b	one2one
ENSMUST00000048677	423.98	-0.500025	0.135785	-3.68248	0.000230979	0.000427477	ENSMUSG00000042203	Tbc1d22b	one2one
ENSMUST00000001818	837.187	0.445496	0.121012	3.68141	0.000231948	0.000429221	ENSMUSG00000001767	Crnkl1	one2one
ENSMUST00000050813	116.979	-0.878646	0.238683	-3.68122	0.000232121	0.000429491	ENSMUSG00000049038	Mterf2	one2one
ENSMUST00000210548	7.25008	4.24234	1.1527	3.68034	0.000232923	0.000430927	ENSMUSG00000109739	Gm17949	one2one
ENSMUST00000031367	403.17	0.51164	0.139023	3.68025	0.000233007	0.000431032	ENSMUSG00000029416	Slc15a4	one2one
ENSMUST00000024704	187.383	0.713414	0.193874	3.67978	0.000233431	0.000431768	ENSMUSG00000023911	Flywch2	one2one
ENSMUST00000234966	128.279	0.990085	0.269109	3.67912	0.000234042	0.000432848	ENSMUSG00000024424	Ttc39c	one2one
ENSMUST00000119109	415.425	0.546085	0.14843	3.67907	0.000234083	0.000432874	ENSMUSG00000003382	Etv3	one2one
ENSMUST00000073957	215.535	-0.925524	0.251573	-3.67894	0.000234201	0.000433043	ENSMUSG00000063531	Sema3e	one2one
ENSMUST00000051950	2765.9	-0.536507	0.14596	-3.67571	0.000237189	0.000438517	ENSMUSG00000042605	Atxn2	one2one
ENSMUST00000027979	274.906	-0.68218	0.18564	-3.67475	0.000238081	0.000440116	ENSMUSG00000026667	Uhmk1	one2one
ENSMUST00000035346	488.855	0.585074	0.159227	3.67446	0.00023835	0.000440563	ENSMUSG00000061411	Nol4l	one2one
ENSMUST00000120592	40.2681	1.52433	0.41488	3.67416	0.000238632	0.000441033	ENSMUSG00000005716	Pvalb	one2one
ENSMUST00000102748	1258.44	0.499665	0.136057	3.67246	0.000240229	0.000443936	ENSMUSG00000026977	Marchf7	one2one
ENSMUST00000023673	262.338	-0.954164	0.259924	-3.67094	0.000241663	0.000446533	ENSMUSG00000022952	Runx1	one2one
ENSMUST00000001027	249.134	-0.796287	0.216929	-3.67073	0.000241857	0.000446841	ENSMUSG00000063558	Aox1	one2one
ENSMUST00000090227	1210.95	0.364691	0.0993678	3.67011	0.000242446	0.000447879	ENSMUSG00000039100	Marchf6	one2one
ENSMUST00000115733	19.0219	-2.00661	0.546835	-3.6695	0.000243023	0.000448892	ENSMUSG00000041624	Gucy1a2	one2one
ENSMUST00000107596	53.6294	1.14097	0.310981	3.66893	0.000243567	0.000449846	ENSMUSG00000038453	Srcin1	one2one
ENSMUST00000100802	620.786	-0.472145	0.128689	-3.6689	0.0002436	0.000449856	ENSMUSG00000037857	Nufip2	one2one
ENSMUST00000159799	29.7373	1.60646	0.438048	3.66732	0.000245106	0.000452586	ENSMUSG00000045994	B3gat1	one2one
ENSMUST00000105971	30490.6	0.542678	0.148042	3.66571	0.000246654	0.000455391	ENSMUSG00000031097	Tnni2	one2one
ENSMUST00000085709	178.079	-0.814528	0.222265	-3.66467	0.000247661	0.000457199	ENSMUSG00000063849	Ppcdc	one2one
ENSMUST00000003369	285.122	0.635306	0.173464	3.66246	0.000249807	0.000461107	ENSMUSG00000003282	Plag1	one2one
ENSMUST00000075258	30.493	1.95908	0.534916	3.66242	0.000249848	0.00046113	ENSMUSG00000040543	Pitpnm3	one2one
ENSMUST00000025250	9615.07	0.302002	0.0824717	3.66188	0.000250369	0.00046204	ENSMUSG00000024392	Bag6	one2one
ENSMUST00000095270	37.9058	-1.51979	0.41507	-3.66154	0.000250708	0.000462611	ENSMUSG00000040441	Slc26a10	one2one
ENSMUST00000096363	43.5605	1.25569	0.342948	3.66147	0.000250769	0.000462671	ENSMUSG00000071719	Tmem28	one2one
ENSMUST00000044003	98.3414	-1.09119	0.298027	-3.66137	0.000250871	0.000462808	ENSMUSG00000044749	Abca6	one2one
ENSMUST00000040960	4.22591	5.80192	1.58492	3.6607	0.000251526	0.000463962	ENSMUSG00000036814	Slc6a20a	one2one
ENSMUST00000055458	611.436	-0.583302	0.159343	-3.66067	0.000251561	0.000463974	ENSMUSG00000045664	Cdc42ep2	one2one
ENSMUST00000016034	10.9992	2.801	0.765405	3.6595	0.000252712	0.000466045	ENSMUSG00000015890	Amdhd1	one2one
ENSMUST00000118927	670.517	-0.492546	0.134608	-3.65911	0.000253094	0.000466696	ENSMUSG00000030471	Zdhhc13	one2one
ENSMUST00000045374	15.0532	-2.81546	0.769626	-3.65822	0.000253975	0.000468266	ENSMUSG00000041046	Ramp3	one2one
ENSMUST00000051179	36.0018	-1.43818	0.393222	-3.65742	0.000254765	0.00046967	ENSMUSG00000051515	Fam181b	one2one
ENSMUST00000006854	3931.7	-0.305467	0.0835309	-3.65694	0.000255245	0.000470502	ENSMUSG00000006676	Usp19	one2one
ENSMUST00000088931	336.88	-0.578779	0.158445	-3.65288	0.000259312	0.000477943	ENSMUSG00000035900	Gramd4	one2one
ENSMUST00000030949	9.28077	-4.56106	1.24873	-3.65256	0.000259639	0.00047849	ENSMUSG00000029072	Tas1r3	one2one
ENSMUST00000191233	4.6002	5.6016	1.53362	3.65253	0.000259673	0.000478499	ENSMUSG00000101860	Mindy4b-ps	one2one
ENSMUST00000091892	30.6681	1.74113	0.476727	3.65226	0.000259947	0.00047895	ENSMUSG00000069372	Ctxn3	one2one
ENSMUST00000030939	1240.76	-0.421652	0.115451	-3.6522	0.000260006	0.000479004	ENSMUSG00000029063	Nadk	one2one
ENSMUST00000062357	5.54548	-5.35451	1.46621	-3.65193	0.000260274	0.000479442	ENSMUSG00000048905	Bnip5	one2one
ENSMUST00000093508	6.14539	-5.24279	1.43643	-3.64987	0.000262374	0.000483256	ENSMUSG00000070034	Sp110	one2one
ENSMUST00000029444	627.471	-0.430352	0.117944	-3.64878	0.000263492	0.000485259	ENSMUSG00000033014	Trim33	one2one
ENSMUST00000200169	3487.24	-0.318814	0.087377	-3.64872	0.000263552	0.000485314	ENSMUSG00000053754	Chd8	one2one
ENSMUST00000089394	61.0499	1.06306	0.291542	3.64635	0.00026599	0.000489748	ENSMUSG00000048279	Sacs	one2one
ENSMUST00000028911	1292.59	0.482393	0.132299	3.64623	0.000266115	0.000489922	ENSMUSG00000027425	Kat14	one2one
ENSMUST00000048260	3375.78	0.30124	0.0826412	3.64515	0.000267235	0.000491872	ENSMUSG00000041891	Lman1	one2one
ENSMUST00000003461	5731.7	-0.426083	0.116908	-3.6446	0.000267811	0.000492878	ENSMUSG00000020456	Ogdh	one2one
ENSMUST00000226039	12.0208	3.28472	0.901362	3.64418	0.00026825	0.000493628	ENSMUSG00000064140	Trim38	one2one
ENSMUST00000089950	2168.38	0.354869	0.0974564	3.64131	0.000271251	0.000499094	ENSMUSG00000038975	Rabggtb	one2one
ENSMUST00000172817	6.4791	4.04895	1.11263	3.63908	0.000273615	0.000503387	ENSMUSG00000092349	Smim40	one2one
ENSMUST00000084509	8.26049	5.06845	1.39339	3.63751	0.000275291	0.000506412	ENSMUSG00000047517	Dmbt1	one2one
ENSMUST00000007317	21.0698	-2.05904	0.566097	-3.63726	0.000275557	0.000506844	ENSMUSG00000020911	Krt19	one2one
ENSMUST00000201722	8.02695	3.66094	1.00655	3.63711	0.000275711	0.000507071	ENSMUSG00000107252	Gm5767	one2one
ENSMUST00000094037	39.4344	-1.79295	0.492968	-3.63705	0.000275779	0.000507137	ENSMUSG00000030699	Tbx6	one2one
ENSMUST00000042740	7.99121	4.5662	1.25548	3.63701	0.000275817	0.00050715	ENSMUSG00000004668	Abca13	one2one
ENSMUST00000036991	4948.32	-0.457954	0.125918	-3.63693	0.000275906	0.000507255	ENSMUSG00000041548	Hspb8	one2one
ENSMUST00000178756	36.5461	-1.71074	0.470397	-3.63681	0.000276038	0.00050744	ENSMUSG00000021221	Dpf3	one2one
ENSMUST00000210317	109.142	-0.964775	0.265384	-3.63539	0.000277561	0.000510124	ENSMUSG00000038515	Grtp1	one2one
ENSMUST00000029769	288.986	0.635072	0.1747	3.63522	0.000277749	0.000510411	ENSMUSG00000028124	Gclm	one2one
ENSMUST00000032191	507.224	-0.518368	0.142606	-3.63496	0.000278026	0.000510815	ENSMUSG00000030101	Sumf1	one2one
ENSMUST00000075296	5.6252	-5.28077	1.45277	-3.63495	0.000278032	0.000510815	ENSMUSG00000059408	Mrgprh	one2one
ENSMUST00000058266	58.5451	1.22404	0.336754	3.63482	0.000278176	0.000511022	ENSMUSG00000045467	Ttll13	one2one
ENSMUST00000005923	4145.2	0.514466	0.14155	3.63451	0.00027851	0.00051152	ENSMUSG00000005779	Psmb4	one2one
ENSMUST00000042726	2393.05	0.420258	0.115638	3.63427	0.000278773	0.000511944	ENSMUSG00000036733	Rbm42	one2one
ENSMUST00000065766	105.806	-0.884906	0.24352	-3.63382	0.000279258	0.000512776	ENSMUSG00000046169	Adamts6	one2one
ENSMUST00000032729	2574.38	-0.389408	0.107177	-3.63332	0.000279802	0.00051366	ENSMUSG00000030516	Tjp1	one2one
ENSMUST00000041577	9.00424	-4.48295	1.23384	-3.63334	0.000279771	0.00051366	ENSMUSG00000037922	Bank1	one2one
ENSMUST00000020681	1022.59	-0.369774	0.101852	-3.6305	0.000282872	0.000519235	ENSMUSG00000020409	Slu7	one2one
ENSMUST00000021932	6.80704	3.94979	1.08797	3.63041	0.00028297	0.000519356	ENSMUSG00000021478	Drd1	one2one
ENSMUST00000041301	143.476	-1.122	0.309098	-3.62993	0.000283496	0.000520262	ENSMUSG00000038216	Pnmt	one2one
ENSMUST00000205776	4.68292	-5.50336	1.51627	-3.62954	0.000283922	0.000520986	ENSMUSG00000062028	Irgc1	one2one
ENSMUST00000066498	504.89	0.565159	0.155745	3.62874	0.000284804	0.000522545	ENSMUSG00000036502	Tmem255a	one2one
ENSMUST00000042581	90.6556	1.4311	0.394397	3.62857	0.000284994	0.000522834	ENSMUSG00000037977	6430571L13Rik	one2one
ENSMUST00000156166	192.388	0.850909	0.234537	3.62804	0.000285579	0.000523847	ENSMUSG00000025754	Agbl1	one2one
ENSMUST00000030088	15.6941	-2.39536	0.660297	-3.6277	0.000285959	0.000524485	ENSMUSG00000028392	Bspry	one2one
ENSMUST00000108081	1507.65	-0.37868	0.104391	-3.62751	0.000286167	0.000524807	ENSMUSG00000020530	Ggnbp2	one2one
ENSMUST00000136381	12.0094	-3.0517	0.841275	-3.62747	0.000286207	0.000524821	ENSMUSG00000022696	Sidt1	one2one
ENSMUST00000026568	745.764	0.433708	0.119584	3.62681	0.000286944	0.000526113	ENSMUSG00000025495	Ptdss2	one2one
ENSMUST00000120705	1752.15	-0.417448	0.115104	-3.62669	0.000287076	0.000526295	ENSMUSG00000042492	Tbc1d10b	one2one
ENSMUST00000018851	13276.4	0.370386	0.102143	3.62614	0.00028769	0.00052736	ENSMUSG00000018707	Dync1h1	one2one
ENSMUST00000122041	453.868	-0.639019	0.176337	-3.62386	0.00029024	0.000531974	ENSMUSG00000021699	Pde4d	one2one
ENSMUST00000019649	10779.5	0.546424	0.150843	3.62246	0.000291814	0.000534799	ENSMUSG00000019505	Ubb	one2one
ENSMUST00000096243	1165.24	0.390452	0.107793	3.62225	0.000292057	0.000535147	ENSMUSG00000071649	B3gat3	one2one
ENSMUST00000020939	270.884	-0.669698	0.184885	-3.62223	0.00029207	0.000535147	ENSMUSG00000020598	Nrcam	one2one
ENSMUST00000066408	4.33979	5.70841	1.57703	3.61973	0.000294905	0.000540281	ENSMUSG00000053783	1700016K19Rik	one2one
ENSMUST00000026750	62.1229	1.18559	0.327602	3.61899	0.00029575	0.000541766	ENSMUSG00000025658	Cnksr2	one2one
ENSMUST00000168989	248.885	0.68945	0.19058	3.61765	0.000297292	0.000544531	ENSMUSG00000036225	Kctd1	one2one
ENSMUST00000024696	8.64546	-4.93038	1.36307	-3.61711	0.000297911	0.000545602	ENSMUSG00000023903	Mmp25	one2one
ENSMUST00000042125	965.374	-0.461397	0.127586	-3.61637	0.000298766	0.000547106	ENSMUSG00000033257	Ttll4	one2one
ENSMUST00000034698	803.828	-0.479217	0.132516	-3.61629	0.000298852	0.000547201	ENSMUSG00000032180	Tmed1	one2one
ENSMUST00000029092	2434.37	-0.314785	0.0870596	-3.61574	0.000299488	0.000548303	ENSMUSG00000027575	Arfgap1	one2one
ENSMUST00000033100	10.4579	3.09302	0.855692	3.61465	0.000300758	0.000550563	ENSMUSG00000064158	Izumo1	one2one
ENSMUST00000076921	256.033	-0.61302	0.169595	-3.61462	0.00030079	0.000550563	ENSMUSG00000057594	Arl16	one2one
ENSMUST00000086167	1177.14	-0.383543	0.106113	-3.61447	0.000300959	0.000550809	ENSMUSG00000042185	Nfrkb	one2one
ENSMUST00000237333	248.998	0.62522	0.172978	3.61444	0.000300999	0.000550821	ENSMUSG00000074925	Ptar1	one2one
ENSMUST00000016471	6042.66	-0.54575	0.151031	-3.6135	0.000302095	0.000552729	ENSMUSG00000016327	Atp1b4	one2one
ENSMUST00000102655	41.1673	-1.38449	0.383146	-3.61348	0.00030211	0.000552729	ENSMUSG00000059173	Pde1a	one2one
ENSMUST00000216594	1116.64	0.478064	0.132327	3.61274	0.00030298	0.000554257	ENSMUSG00000032397	Tipin	one2one
ENSMUST00000216874	549.814	-0.479982	0.132873	-3.61235	0.000303437	0.000555031	ENSMUSG00000032175	Tyk2	one2one
ENSMUST00000066679	13.7115	2.76861	0.766439	3.6123	0.000303489	0.000555063	ENSMUSG00000053930	Shisa6	one2one
ENSMUST00000020877	287.86	0.546682	0.15144	3.60989	0.000306333	0.0005602	ENSMUSG00000020561	Twistnb	one2one
ENSMUST00000032130	147.444	-0.751924	0.208323	-3.60941	0.000306895	0.000561166	ENSMUSG00000030051	Aplf	one2one
ENSMUST00000049400	1986.58	-0.31928	0.0884775	-3.6086	0.000307858	0.000562863	ENSMUSG00000032702	Kank1	one2one
ENSMUST00000018880	1839.02	-0.402762	0.111639	-3.60771	0.000308906	0.000564715	ENSMUSG00000018736	Ndel1	one2one
ENSMUST00000048452	580.192	0.475246	0.131741	3.60743	0.00030924	0.000565262	ENSMUSG00000034845	Plvap	one2one
ENSMUST00000224491	23.7771	1.82218	0.505372	3.60561	0.000311416	0.000569175	ENSMUSG00000042567	Nek10	one2one
ENSMUST00000178003	192.731	-0.71072	0.197162	-3.60476	0.000312442	0.000570986	ENSMUSG00000020744	Slc25a19	one2one
ENSMUST00000016231	553.836	0.601064	0.16684	3.60264	0.000315007	0.000575608	ENSMUSG00000016087	Fli1	one2one
ENSMUST00000030541	5392.12	0.291266	0.0808537	3.60238	0.000315318	0.000576111	ENSMUSG00000028759	Hp1bp3	one2one
ENSMUST00000042717	357.5	-0.648354	0.18004	-3.60116	0.000316801	0.000578756	ENSMUSG00000045409	Trim39	one2one
ENSMUST00000112104	270.923	-0.610272	0.16947	-3.60107	0.000316909	0.000578886	ENSMUSG00000035299	Mid1	one2one
ENSMUST00000065422	435.786	0.495849	0.137697	3.60101	0.000316983	0.000578957	ENSMUSG00000033773	Rpap2	one2one
ENSMUST00000032078	7014.85	0.487548	0.135411	3.60051	0.000317593	0.000580006	ENSMUSG00000030007	Cct7	one2one
ENSMUST00000079400	9.47183	-4.47713	1.24351	-3.60039	0.000317744	0.000580215	ENSMUSG00000037686	Aspg	one2one
ENSMUST00000023217	2279.52	0.35784	0.0994157	3.59943	0.000318912	0.000582282	ENSMUSG00000022557	Bop1	one2one
ENSMUST00000028294	32.4963	-1.57609	0.437915	-3.59908	0.00031934	0.000582998	ENSMUSG00000026928	Card9	one2one
ENSMUST00000004560	189.791	0.697018	0.193675	3.5989	0.000319568	0.000583348	ENSMUSG00000004446	Bid	one2one
ENSMUST00000164834	17.5406	-2.26057	0.628147	-3.59879	0.000319699	0.000583522	ENSMUSG00000091735	Gpr62	one2one
ENSMUST00000026578	136.677	-0.849445	0.236105	-3.59774	0.000320996	0.000585823	ENSMUSG00000025505	Tmem80	one2one
ENSMUST00000029125	419.234	-0.520614	0.144711	-3.59762	0.000321138	0.000586017	ENSMUSG00000027599	Armc1	one2one
ENSMUST00000119464	7.74856	-4.98967	1.387	-3.59745	0.000321357	0.000586349	ENSMUSG00000022900	Ildr1	one2one
ENSMUST00000030813	157.42	0.768804	0.213713	3.59736	0.00032146	0.000586471	ENSMUSG00000073705	Cenps	one2one
ENSMUST00000034211	37.0147	1.42773	0.397113	3.59526	0.000324063	0.000591153	ENSMUSG00000031760	Mt3	one2one
ENSMUST00000046498	15.091	2.61543	0.727697	3.59412	0.000325493	0.000593695	ENSMUSG00000042357	Gjb5	one2one
ENSMUST00000101445	389.129	-0.623783	0.173559	-3.59407	0.000325551	0.000593734	ENSMUSG00000045466	Zfp956	one2one
ENSMUST00000090190	181.368	-0.710512	0.197716	-3.5936	0.000326137	0.000594735	ENSMUSG00000050240	Hic2	one2one
ENSMUST00000097697	14.7484	-2.42166	0.673899	-3.59351	0.000326256	0.000594886	ENSMUSG00000073650	Catip	one2one
ENSMUST00000040603	3600.16	-0.463775	0.129156	-3.59081	0.000329652	0.00060101	ENSMUSG00000033400	Agl	one2one
ENSMUST00000032409	1905.01	0.370037	0.103056	3.59065	0.000329858	0.000601318	ENSMUSG00000030272	Camk1	one2one
ENSMUST00000160639	7.61872	-4.98776	1.38949	-3.58962	0.000331155	0.000603613	ENSMUSG00000059336	Slc14a1	one2one
ENSMUST00000115286	11.1035	-2.90096	0.808271	-3.5891	0.000331822	0.000604762	ENSMUSG00000079652	Fam71f2	one2one
ENSMUST00000101099	22.5858	2.19601	0.611885	3.58893	0.00033204	0.000605091	ENSMUSG00000021198	Unc79	one2one
ENSMUST00000008179	274.119	0.631755	0.176039	3.58873	0.000332297	0.000605491	ENSMUSG00000008035	Mid1ip1	one2one
ENSMUST00000034214	178.336	-1.01512	0.28288	-3.58851	0.00033257	0.00060592	ENSMUSG00000031762	Mt2	one2one
ENSMUST00000102576	16.2349	2.4493	0.68269	3.58772	0.000333584	0.000607699	ENSMUSG00000040533	Matn1	one2one
ENSMUST00000000924	609.773	-0.490058	0.136676	-3.58555	0.000336367	0.000612699	ENSMUSG00000000901	Mmp11	one2one
ENSMUST00000025101	489.806	0.566919	0.158122	3.58534	0.000336645	0.000613138	ENSMUSG00000024253	Dync2li1	one2one
ENSMUST00000037968	772.003	0.53848	0.150224	3.58451	0.000337707	0.000614932	ENSMUSG00000035354	Uvrag	one2one
ENSMUST00000124606	10.0868	-4.86444	1.35706	-3.58454	0.000337676	0.000614932	ENSMUSG00000085007	Gm11549	one2one
ENSMUST00000137170	88.6594	0.88211	0.246129	3.58394	0.000338454	0.000616223	ENSMUSG00000085793	Lin52	one2one
ENSMUST00000111238	1016.67	-0.414268	0.115633	-3.58262	0.000340164	0.000619266	ENSMUSG00000027194	Ttc17	one2one
ENSMUST00000045921	19.5552	-2.11489	0.590438	-3.58189	0.000341112	0.000620923	ENSMUSG00000037336	Mfsd2b	one2one
ENSMUST00000048642	997.317	0.491273	0.137175	3.58135	0.000341824	0.000622079	ENSMUSG00000033918	Parl	one2one
ENSMUST00000051674	7.005	-5.04161	1.40774	-3.58136	0.00034181	0.000622079	ENSMUSG00000050966	Lin28a	one2one
ENSMUST00000029908	113.022	0.826308	0.231017	3.57683	0.000347785	0.000632855	ENSMUSG00000028246	Faxc	one2one
ENSMUST00000048670	17.4716	1.95297	0.546458	3.57387	0.000351747	0.0006399	ENSMUSG00000042195	Slc35f2	one2one
ENSMUST00000041010	959.758	0.478045	0.133762	3.57385	0.000351775	0.0006399	ENSMUSG00000041375	Ccdc9	one2one
ENSMUST00000049628	2951.34	0.646678	0.180976	3.57328	0.00035254	0.00064122	ENSMUSG00000050856	Atp5k	one2one
ENSMUST00000079391	2447.23	-0.34102	0.0954564	-3.57253	0.000353553	0.000642991	ENSMUSG00000029761	Cald1	one2one
ENSMUST00000079080	1598.8	-0.439614	0.123059	-3.57239	0.000353742	0.000643262	ENSMUSG00000001034	Mapk7	one2one
ENSMUST00000008893	3095.82	-0.345008	0.0965934	-3.57175	0.000354601	0.000644751	ENSMUSG00000024835	Coro1b	one2one
ENSMUST00000041819	82.6846	-0.917692	0.256968	-3.57123	0.000355303	0.000645954	ENSMUSG00000037446	Tulp1	one2one
ENSMUST00000108453	6.37588	-5.08146	1.42395	-3.56856	0.000358946	0.000652505	ENSMUSG00000011267	Zfp296	one2one
ENSMUST00000015394	28.4156	-2.27512	0.637812	-3.56707	0.000360996	0.000656157	ENSMUSG00000050578	Mmp13	one2one
ENSMUST00000061491	8.10227	3.45146	0.968206	3.5648	0.000364138	0.000661794	ENSMUSG00000027359	Slc27a2	one2one
ENSMUST00000039680	170.936	-0.784189	0.219989	-3.56467	0.000364311	0.000662033	ENSMUSG00000037997	Parp11	one2one
ENSMUST00000043812	856.714	-0.464303	0.130285	-3.56375	0.000365598	0.000664298	ENSMUSG00000004591	Pkn2	one2one
ENSMUST00000080428	5.30057	-5.27143	1.47937	-3.56329	0.000366235	0.000665381	ENSMUSG00000058831	Opn1sw	one2one
ENSMUST00000058440	15.8573	-2.20392	0.618677	-3.56231	0.000367603	0.00066779	ENSMUSG00000038011	Dnah10	one2one
ENSMUST00000001452	5730.21	-0.481428	0.13519	-3.56111	0.000369283	0.000670768	ENSMUSG00000001416	Cct3	one2one
ENSMUST00000033754	75.076	-0.990519	0.278179	-3.56073	0.000369825	0.000671676	ENSMUSG00000031381	Piga	one2one
ENSMUST00000068532	291.435	-0.574837	0.161476	-3.5599	0.000370999	0.000673732	ENSMUSG00000055128	Cgrrf1	one2one
ENSMUST00000132961	27.3397	1.87187	0.525912	3.55929	0.000371852	0.000675206	ENSMUSG00000075420	Smim6	one2one
ENSMUST00000049887	337.001	0.716609	0.201356	3.55891	0.000372395	0.000676116	ENSMUSG00000048439	Nupl2	one2one
ENSMUST00000001806	913.812	0.453145	0.127341	3.55853	0.000372935	0.00067702	ENSMUSG00000001755	Coasy	one2one
ENSMUST00000022589	844.342	0.455802	0.128114	3.55779	0.00037399	0.000678859	ENSMUSG00000022012	Enox1	one2one
ENSMUST00000051704	404.877	0.606625	0.170512	3.55767	0.000374154	0.000679082	ENSMUSG00000029516	Cit	one2one
ENSMUST00000032107	55.442	1.09883	0.308976	3.55637	0.000376016	0.000682383	ENSMUSG00000030031	Kbtbd8	one2one
ENSMUST00000047373	11.3682	2.65436	0.746445	3.55601	0.000376536	0.00068325	ENSMUSG00000041287	Sox15	one2one
ENSMUST00000094715	4.09892	5.57811	1.56868	3.55593	0.00037665	0.000683381	ENSMUSG00000068082	Grxcr1	one2one
ENSMUST00000080536	2832.51	0.408203	0.114837	3.55464	0.0003785	0.00068666	ENSMUSG00000058355	Abce1	one2one
ENSMUST00000031273	16.1758	-2.48043	0.697881	-3.55424	0.000379079	0.000687634	ENSMUSG00000029330	Cds1	one2one
ENSMUST00000010502	178.032	-0.83295	0.23453	-3.55158	0.000382931	0.000694544	ENSMUSG00000010358	Ifi35	one2one
ENSMUST00000162945	187.41	-0.855734	0.240972	-3.55118	0.000383505	0.000695507	ENSMUSG00000021990	Spata13	one2one
ENSMUST00000039205	132.17	-0.820016	0.230922	-3.55105	0.000383693	0.00069577	ENSMUSG00000035473	Galm	one2one
ENSMUST00000022680	731.722	0.453049	0.127594	3.55071	0.000384193	0.000696597	ENSMUSG00000022089	Bin3	one2one
ENSMUST00000238749	40212.3	-0.422958	0.119139	-3.55012	0.000385058	0.000698088	ENSMUSG00000026950	Neb	one2one
ENSMUST00000077477	256.86	0.572074	0.161213	3.54856	0.000387349	0.000702162	ENSMUSG00000061207	Stk19	one2one
ENSMUST00000032560	7.4108	4.66505	1.31472	3.54831	0.000387707	0.000702733	ENSMUSG00000030402	Ppm1n	one2one
ENSMUST00000018431	2202.48	-0.406124	0.114457	-3.54827	0.000387771	0.00070277	ENSMUSG00000018287	Spag7	one2one
ENSMUST00000018113	1832.16	-0.423098	0.119242	-3.54823	0.000387833	0.000702804	ENSMUSG00000017969	Ptgis	one2one
ENSMUST00000092569	749.198	-0.5027	0.141694	-3.54779	0.000388479	0.000703896	ENSMUSG00000020925	Ccdc43	one2one
ENSMUST00000103107	5.24339	-5.2528	1.48067	-3.54759	0.000388775	0.000704353	ENSMUSG00000078653	Cntd1	one2one
ENSMUST00000029540	665.867	-0.548877	0.154766	-3.5465	0.000390381	0.000707183	ENSMUSG00000027931	Npr1	one2one
ENSMUST00000040498	8.59847	-4.35408	1.22788	-3.54602	0.000391102	0.00070841	ENSMUSG00000036492	Rnf39	one2one
ENSMUST00000072539	5.04297	-5.33684	1.50504	-3.54598	0.000391155	0.000708427	ENSMUSG00000061388	Csn1s2b	one2one
ENSMUST00000159945	4.15891	5.54295	1.56323	3.54584	0.00039137	0.000708737	ENSMUSG00000033210	Slc9c1	one2one
ENSMUST00000032754	348.943	0.551417	0.155542	3.54512	0.000392429	0.000710574	ENSMUSG00000030539	Sema4b	one2one
ENSMUST00000226192	7.71277	-4.88444	1.37785	-3.54498	0.000392648	0.000710812	ENSMUSG00000075502	Kbtbd6	one2one
ENSMUST00000028426	153.363	-0.841936	0.23753	-3.54454	0.000393295	0.000711904	ENSMUSG00000027035	Cers6	one2one
ENSMUST00000038709	291.891	-0.55522	0.156644	-3.54448	0.000393395	0.000712005	ENSMUSG00000039294	Cybc1	one2one
ENSMUST00000239448	10.493	2.59032	0.730854	3.54424	0.000393745	0.000712558	ENSMUSG00000029026	Trp73	one2one
ENSMUST00000074171	6.39501	-5.02392	1.41879	-3.541	0.000398612	0.000721204	ENSMUSG00000062372	Otof	one2one
ENSMUST00000110286	154.261	-0.790346	0.223209	-3.54083	0.00039887	0.00072159	ENSMUSG00000053552	Ebf4	one2one
ENSMUST00000146100	16.7745	-2.28322	0.644853	-3.54068	0.000399105	0.000721934	ENSMUSG00000070000	Fcho1	one2one
ENSMUST00000163394	48.2531	1.19934	0.338749	3.5405	0.000399377	0.000722346	ENSMUSG00000073460	Pnldc1	one2one
ENSMUST00000098651	577.444	-0.478107	0.135063	-3.53987	0.000400328	0.000723985	ENSMUSG00000032405	Pias1	one2one
ENSMUST00000176540	518.971	-0.520587	0.147081	-3.53947	0.000400931	0.000724995	ENSMUSG00000052534	Pbx1	one2one
ENSMUST00000067101	34.7094	-1.49546	0.422597	-3.53875	0.000402033	0.000726905	ENSMUSG00000026824	Kcnj3	one2one
ENSMUST00000062709	5.94371	4.74857	1.34222	3.53785	0.000403396	0.000729288	ENSMUSG00000049604	Hoxb13	one2one
ENSMUST00000001258	1849.92	0.491054	0.138862	3.53628	0.000405797	0.000733547	ENSMUSG00000001228	Uhrf1	one2one
ENSMUST00000009789	2263.87	0.375895	0.106367	3.53394	0.000409414	0.000740004	ENSMUSG00000019916	P4ha1	one2one
ENSMUST00000026188	394.546	-0.490519	0.13883	-3.53324	0.000410499	0.000741881	ENSMUSG00000025184	R3hcc1l	one2one
ENSMUST00000055009	766.005	-0.474175	0.134282	-3.53119	0.000413688	0.000747561	ENSMUSG00000040325	Dcaf1	one2one
ENSMUST00000058393	451.135	0.533915	0.15121	3.53095	0.000414066	0.000748161	ENSMUSG00000047613	A430005L14Rik	one2one
ENSMUST00000028907	81.5067	-0.927945	0.262806	-3.53092	0.000414123	0.00074818	ENSMUSG00000027420	Bfsp1	one2one
ENSMUST00000019517	2583.48	-0.333774	0.0945516	-3.53007	0.000415442	0.000750479	ENSMUSG00000019373	Cops3	one2one
ENSMUST00000069609	44.8762	-1.34634	0.381445	-3.52958	0.000416226	0.000751811	ENSMUSG00000026565	Pou2f1	one2one
ENSMUST00000217336	3142.39	-0.398235	0.112854	-3.52876	0.000417518	0.00075406	ENSMUSG00000032198	Dock6	one2one
ENSMUST00000222310	116.147	-0.827987	0.234704	-3.52779	0.000419044	0.000756732	ENSMUSG00000084883	Ccdc85c	one2one
ENSMUST00000038185	450.457	-0.456766	0.129499	-3.52717	0.000420029	0.000758427	ENSMUSG00000032705	Exd2	one2one
ENSMUST00000161046	3203.63	-0.306803	0.0869937	-3.52672	0.000420735	0.000759615	ENSMUSG00000022710	Usp7	one2one
ENSMUST00000011058	862.931	-0.503082	0.142654	-3.52659	0.000420944	0.000759909	ENSMUSG00000010914	Pdhx	one2one
ENSMUST00000092143	468.468	-0.549706	0.155928	-3.52538	0.000422883	0.000763324	ENSMUSG00000051236	Msrb3	one2one
ENSMUST00000001127	3406.27	0.324878	0.0921659	3.52493	0.0004236	0.000764533	ENSMUSG00000001100	Poldip2	one2one
ENSMUST00000239007	4.42256	-5.38978	1.52913	-3.52474	0.000423901	0.00076499	ENSMUSG00000049154	Fam183b	one2one
ENSMUST00000026476	1788.4	-0.561072	0.159243	-3.52337	0.000426094	0.000768862	ENSMUSG00000025409	Mbd6	one2one
ENSMUST00000060208	12.7081	2.52625	0.717169	3.52253	0.000427455	0.000771232	ENSMUSG00000042064	Myo3b	one2one
ENSMUST00000090020	358.942	0.521458	0.148048	3.52221	0.000427964	0.000772063	ENSMUSG00000038534	Osbpl7	one2one
ENSMUST00000119797	533.081	0.439206	0.12471	3.52182	0.000428597	0.000773119	ENSMUSG00000025340	Rabgef1	one2one
ENSMUST00000106113	1504.32	0.360029	0.102235	3.52159	0.000428965	0.000773698	ENSMUSG00000039275	Foxk2	one2one
ENSMUST00000032343	4.34017	-5.42988	1.54198	-3.52135	0.000429349	0.000774303	ENSMUSG00000030219	Erp27	one2one
ENSMUST00000066708	15.5695	-2.89069	0.821031	-3.5208	0.000430239	0.000775822	ENSMUSG00000029307	Dmp1	one2one
ENSMUST00000025778	22.0821	-1.81287	0.514965	-3.52037	0.000430946	0.00077701	ENSMUSG00000024827	Gldc	one2one
ENSMUST00000110054	2151.41	-0.356852	0.101373	-3.52019	0.000431243	0.00077746	ENSMUSG00000002395	Use1	one2one
ENSMUST00000023312	459.789	-0.451463	0.128295	-3.51895	0.000433252	0.000780994	ENSMUSG00000022636	Alcam	one2one
ENSMUST00000022460	102.848	-0.856343	0.24337	-3.51868	0.000433696	0.000781707	ENSMUSG00000021903	Galnt15	one2one
ENSMUST00000126429	15.2679	2.06476	0.586815	3.51859	0.000433841	0.000781881	ENSMUSG00000052407	Ccdc171	one2one
ENSMUST00000091903	1593.54	0.402313	0.114349	3.51829	0.00043433	0.000782674	ENSMUSG00000021892	Sh3bp5	one2one
ENSMUST00000185384	442.81	-0.707179	0.201026	-3.51785	0.000435055	0.000783895	ENSMUSG00000078784	Rbis	one2one
ENSMUST00000056129	8.89765	-4.41099	1.25494	-3.51489	0.000439928	0.000792586	ENSMUSG00000045903	Npas4	one2one
ENSMUST00000239125	117.923	0.873545	0.248613	3.51368	0.000441949	0.000796139	ENSMUSG00000017418	Arl5b	one2one
ENSMUST00000006035	3067.3	-0.311037	0.0885894	-3.511	0.000446429	0.00080412	ENSMUSG00000005881	Ergic3	one2one
ENSMUST00000113594	159.222	0.820541	0.233788	3.50976	0.000448508	0.000807758	ENSMUSG00000029217	Tec	one2one
ENSMUST00000036407	704.618	-0.395982	0.112824	-3.50974	0.000448549	0.000807758	ENSMUSG00000033478	Fam160b1	one2one
ENSMUST00000097813	12.3651	2.42407	0.690753	3.50932	0.000449254	0.000808937	ENSMUSG00000073733	Cplane2	one2one
ENSMUST00000022875	626.66	0.503456	0.143464	3.50928	0.000449314	0.000808955	ENSMUSG00000022265	Ank	one2one
ENSMUST00000072554	438.721	-0.482354	0.137501	-3.508	0.000451495	0.000812792	ENSMUSG00000059939	9430015G10Rik	one2one
ENSMUST00000064814	134.722	-0.807757	0.230317	-3.50715	0.000452933	0.000815289	ENSMUSG00000028358	Zfp618	one2one
ENSMUST00000118174	744.672	0.482936	0.137719	3.50667	0.000453751	0.000816672	ENSMUSG00000039987	Phtf2	one2one
ENSMUST00000030289	993.875	-0.489463	0.139597	-3.50625	0.000454462	0.00081786	ENSMUSG00000028560	Usp1	one2one
ENSMUST00000078845	139.446	0.721241	0.20571	3.50611	0.00045471	0.000818214	ENSMUSG00000060791	Gmfg	one2one
ENSMUST00000090553	2747.34	0.429824	0.122596	3.50601	0.000454878	0.000818425	ENSMUSG00000068739	Sars	one2one
ENSMUST00000149564	386.474	0.556372	0.158693	3.50597	0.000454955	0.000818473	ENSMUSG00000034601	2700049A03Rik	one2one
ENSMUST00000047737	68.2523	-1.19617	0.341222	-3.50557	0.000455638	0.000819611	ENSMUSG00000041515	Irf8	one2one
ENSMUST00000041375	325.494	-0.641997	0.183141	-3.50547	0.000455794	0.0008198	ENSMUSG00000037112	Sik2	one2one
ENSMUST00000033158	1603.08	0.371199	0.105894	3.50539	0.000455947	0.000819985	ENSMUSG00000030870	Ubfd1	one2one
ENSMUST00000071991	3.75144	5.72406	1.63342	3.50433	0.000457756	0.000823146	ENSMUSG00000060461	Dppa5a	one2one
ENSMUST00000034228	1155.64	-0.370209	0.105653	-3.50401	0.000458315	0.00082406	ENSMUSG00000031776	Arl2bp	one2one
ENSMUST00000028826	8.55149	-4.39859	1.25579	-3.50265	0.000460648	0.000828163	ENSMUSG00000027350	Chgb	one2one
ENSMUST00000030902	67.4158	-1.07289	0.306385	-3.50177	0.000462173	0.000830811	ENSMUSG00000039410	Prdm16	one2one
ENSMUST00000044195	238.979	0.59639	0.170338	3.50122	0.000463141	0.00083246	ENSMUSG00000042246	Tmc7	one2one
ENSMUST00000080292	12.2118	2.66349	0.760983	3.50007	0.000465144	0.000835966	ENSMUSG00000024670	Cd6	one2one
ENSMUST00000103234	9742.89	-0.554056	0.158348	-3.49898	0.000467038	0.000839241	ENSMUSG00000027204	Fbn1	one2one
ENSMUST00000055604	222.914	-0.591277	0.168986	-3.49896	0.00046707	0.000839241	ENSMUSG00000046541	Zfp526	one2one
ENSMUST00000106267	184.863	-0.758475	0.216798	-3.49852	0.000467839	0.00084053	ENSMUSG00000030806	Stx1b	one2one
ENSMUST00000119705	510.63	-0.44311	0.126663	-3.49834	0.000468162	0.000841017	ENSMUSG00000037426	Depdc5	one2one
ENSMUST00000046332	873.863	-0.553528	0.158257	-3.49764	0.000469391	0.00084313	ENSMUSG00000036896	C1qc	one2one
ENSMUST00000052631	472.898	-0.669924	0.191604	-3.49639	0.000471598	0.000847002	ENSMUSG00000042821	Snai1	one2one
ENSMUST00000060650	17.5903	-2.07123	0.592629	-3.49499	0.000474081	0.000851365	ENSMUSG00000036131	Frmd7	one2one
ENSMUST00000112091	734.097	0.424248	0.121429	3.49379	0.000476212	0.000855097	ENSMUSG00000079316	Rab9	one2one
ENSMUST00000022062	7165.98	0.414443	0.118659	3.49272	0.000478132	0.000858451	ENSMUSG00000021577	Sdha	one2one
ENSMUST00000121465	329.44	-0.516016	0.147757	-3.49234	0.000478814	0.000859579	ENSMUSG00000019810	Fuca2	one2one
ENSMUST00000021161	4.75691	-5.24538	1.5021	-3.49203	0.00047936	0.000860463	ENSMUSG00000020805	Slc13a5	one2one
ENSMUST00000107907	14.3849	-2.69231	0.771157	-3.49127	0.000480733	0.000862832	ENSMUSG00000062785	Kcnc3	one2one
ENSMUST00000087883	193995	-0.339458	0.0972586	-3.49027	0.000482539	0.000865977	ENSMUSG00000026043	Col3a1	one2one
ENSMUST00000131615	53.6849	-1.35291	0.387748	-3.48914	0.000484581	0.000869449	ENSMUSG00000075324	Fign	one2one
ENSMUST00000049166	310.318	0.56393	0.161639	3.48883	0.000485132	0.000870341	ENSMUSG00000032757	Bet1	one2one
ENSMUST00000000696	9.78236	-3.7924	1.08787	-3.48608	0.00049015	0.000879247	ENSMUSG00000000682	Cd52	one2one
ENSMUST00000100866	6.24217	-5.01129	1.43783	-3.48532	0.000491551	0.000881662	ENSMUSG00000069814	Ccdc92b	one2one
ENSMUST00000034831	17.1553	-2.54282	0.729826	-3.48414	0.000493716	0.000885447	ENSMUSG00000032292	Nr2e3	one2one
ENSMUST00000057885	15180.1	-0.311039	0.089274	-3.4841	0.000493803	0.000885504	ENSMUSG00000047215	Rpl9	one2one
ENSMUST00000022918	2069.94	0.398618	0.114418	3.48387	0.000494226	0.000886165	ENSMUSG00000022307	Oxr1	one2one
ENSMUST00000028882	7.1297	4.48506	1.28871	3.48027	0.000500903	0.000898036	ENSMUSG00000027399	Il1a	one2one
ENSMUST00000043767	817.186	0.391929	0.112623	3.48002	0.000501384	0.000898799	ENSMUSG00000038398	Upf3a	one2one
ENSMUST00000030950	212.345	0.594321	0.170783	3.47997	0.000501465	0.000898829	ENSMUSG00000029073	Cptp	one2one
ENSMUST00000103679	4.21498	-5.40084	1.55199	-3.47995	0.000501512	0.000898829	ENSMUSG00000076867	Trdv4	one2one
ENSMUST00000070522	2170.77	-0.505519	0.145286	-3.47947	0.00050241	0.000900339	ENSMUSG00000032374	Plod2	one2one
ENSMUST00000023572	63.1172	1.25939	0.36206	3.47841	0.000504392	0.000903791	ENSMUSG00000022865	Cxadr	one2one
ENSMUST00000021078	292.58	0.602871	0.173481	3.47514	0.000510586	0.000914687	ENSMUSG00000018861	Fdxr	one2one
ENSMUST00000027601	4056.18	0.430839	0.12402	3.47395	0.000512862	0.000918662	ENSMUSG00000026355	Mcm6	one2one
ENSMUST00000068456	7.2121	3.46905	0.998782	3.47328	0.000514134	0.000920839	ENSMUSG00000055078	Gabra5	one2one
ENSMUST00000230604	4.94972	-5.44127	1.56662	-3.47325	0.000514203	0.00092086	ENSMUSG00000116376	Tmem249	one2one
ENSMUST00000161502	173.763	-0.654757	0.188683	-3.47014	0.000520187	0.000931473	ENSMUSG00000046152	Fut10	one2one
ENSMUST00000209422	65.5561	0.979564	0.282287	3.47009	0.000520276	0.00093153	ENSMUSG00000033355	Rtp4	one2one
ENSMUST00000042970	293.173	0.726015	0.20926	3.46944	0.00052155	0.000933708	ENSMUSG00000041695	Kcnj2	one2one
ENSMUST00000042373	16.3688	-2.21837	0.639485	-3.469	0.0005224	0.000935125	ENSMUSG00000042708	Shcbp1l	one2one
ENSMUST00000031051	327.923	-0.677891	0.195431	-3.46869	0.000522996	0.000936089	ENSMUSG00000029161	Cgref1	one2one
ENSMUST00000021803	1737.03	-0.4281	0.123427	-3.46844	0.000523489	0.000936868	ENSMUSG00000021374	Nup153	one2one
ENSMUST00000020922	1332.03	-0.437807	0.126237	-3.46814	0.000524069	0.000937801	ENSMUSG00000020601	Trib2	one2one
ENSMUST00000038107	669.537	-0.570286	0.164446	-3.46792	0.000524509	0.000938485	ENSMUSG00000039910	Cited2	one2one
ENSMUST00000093165	242.221	0.841806	0.242785	3.4673	0.000525722	0.000940552	ENSMUSG00000020340	Cyfip2	one2one
ENSMUST00000026428	10304	-0.361128	0.104158	-3.46712	0.000526072	0.000941073	ENSMUSG00000039824	Myl6b	one2one
ENSMUST00000042974	63.0984	1.19066	0.343455	3.46672	0.000526859	0.000942376	ENSMUSG00000035104	Eva1a	one2one
ENSMUST00000112115	300.519	-0.530009	0.152902	-3.46632	0.000527635	0.000943661	ENSMUSG00000031352	Hccs	one2one
ENSMUST00000167824	3.41212	6.02668	1.73872	3.46617	0.000527934	0.00094409	ENSMUSG00000021700	Rab3c	one2one
ENSMUST00000006679	4.29622	-5.40878	1.56077	-3.46546	0.000529333	0.000946488	ENSMUSG00000057729	Prtn3	one2one
ENSMUST00000113915	57.7816	-1.15624	0.333757	-3.46432	0.000531584	0.000950407	ENSMUSG00000043929	Klhl15	one2one
ENSMUST00000037502	927.593	-0.491765	0.141962	-3.46406	0.000532091	0.000951209	ENSMUSG00000038893	Fam117a	one2one
ENSMUST00000051293	71.4846	-1.14229	0.329812	-3.46345	0.000533293	0.000953253	ENSMUSG00000044197	Gpr146	one2one
ENSMUST00000024698	1220.34	-1.35319	0.390725	-3.46329	0.000533613	0.000953719	ENSMUSG00000023905	Tnfrsf12a	one2one
ENSMUST00000154169	297.333	-0.585898	0.169246	-3.4618	0.000536574	0.000958799	ENSMUSG00000047881	Rell1	one2one
ENSMUST00000194542	1467.27	-0.38101	0.110077	-3.4613	0.000537576	0.000960484	ENSMUSG00000003308	Keap1	one2one
ENSMUST00000034731	4.47755	-5.46757	1.57969	-3.46117	0.00053784	0.00096085	ENSMUSG00000032207	Lipc	one2one
ENSMUST00000144668	1196.18	-0.387753	0.112044	-3.46071	0.000538756	0.00096238	ENSMUSG00000012117	Dhdds	one2one
ENSMUST00000021990	997.019	-0.473958	0.136955	-3.46068	0.000538823	0.000962392	ENSMUSG00000021518	Ptdss1	one2one
ENSMUST00000032376	4966.53	1.0954	0.316578	3.46011	0.00053995	0.000964299	ENSMUSG00000057604	Lmcd1	one2one
ENSMUST00000050484	151.785	0.777131	0.224642	3.45943	0.000541328	0.000966653	ENSMUSG00000049107	Ntf3	one2one
ENSMUST00000113200	531.723	-0.458529	0.132548	-3.45934	0.000541507	0.000966866	ENSMUSG00000026792	Lrsam1	one2one
ENSMUST00000075012	733.894	-0.434523	0.125618	-3.45907	0.000542047	0.000967722	ENSMUSG00000020721	Helz	one2one
ENSMUST00000115333	211.953	0.699484	0.202234	3.45878	0.000542628	0.000968654	ENSMUSG00000054737	Zfp182	one2one
ENSMUST00000031640	1053.65	0.35743	0.103351	3.45842	0.000543345	0.000969826	ENSMUSG00000029635	Cdk8	one2one
ENSMUST00000102905	160.88	0.793009	0.229302	3.45837	0.000543461	0.000969926	ENSMUSG00000090053	Pakap	one2one
ENSMUST00000108891	627.45	-0.457927	0.132417	-3.45822	0.000543764	0.00097036	ENSMUSG00000038990	Cables2	one2one
ENSMUST00000020485	487.887	0.429806	0.124308	3.45758	0.000545058	0.000972562	ENSMUSG00000020251	Glt8d2	one2one
ENSMUST00000115716	9.51975	-3.69276	1.0681	-3.45732	0.000545584	0.000973392	ENSMUSG00000024347	Psd2	one2one
ENSMUST00000136342	6268.28	0.307109	0.0888815	3.45526	0.000549753	0.000980722	ENSMUSG00000028809	Srrm1	one2one
ENSMUST00000001834	3629.12	-0.354925	0.102764	-3.45379	0.000552773	0.000986001	ENSMUSG00000001783	Rtcb	one2one
ENSMUST00000066039	1067.64	0.410035	0.118734	3.45339	0.000553596	0.000987361	ENSMUSG00000053536	Cstf2t	one2one
ENSMUST00000121979	226.22	-0.659758	0.191092	-3.45257	0.000555265	0.000990227	ENSMUSG00000036403	Cep135	one2one
ENSMUST00000119901	4043.12	0.458312	0.132769	3.45194	0.000556572	0.000992449	ENSMUSG00000023067	Cdkn1a	one2one
ENSMUST00000078945	1905.3	-0.405284	0.117464	-3.45029	0.000559985	0.000998424	ENSMUSG00000044221	Grsf1	one2one
ENSMUST00000027533	1638.05	0.393284	0.114076	3.44757	0.000565658	0.00100843	ENSMUSG00000026308	Klhl30	one2one
ENSMUST00000020692	664.871	0.681535	0.197743	3.44658	0.000567735	0.00101202	ENSMUSG00000020423	Btg2	one2one
ENSMUST00000029915	79.7341	-1.0024	0.290863	-3.4463	0.000568325	0.00101296	ENSMUSG00000028251	Tstd3	one2one
ENSMUST00000097694	1294.77	-0.348726	0.101206	-3.44571	0.000569565	0.00101506	ENSMUSG00000049339	Retreg2	one2one
ENSMUST00000233122	4.34485	-5.35089	1.55305	-3.4454	0.000570222	0.00101612	ENSMUSG00000054951	9130008F23Rik	one2one
ENSMUST00000060366	670.482	-0.564333	0.163802	-3.44521	0.000570607	0.00101669	ENSMUSG00000045817	Zfp36l2	one2one
ENSMUST00000036380	1370.89	0.379728	0.110233	3.44478	0.000571521	0.00101821	ENSMUSG00000033379	Atp6v0b	one2one
ENSMUST00000165242	421.151	-0.52592	0.152677	-3.44466	0.000571771	0.00101854	ENSMUSG00000033216	Eefsec	one2one
ENSMUST00000161684	437.905	-0.449844	0.130724	-3.44119	0.00057917	0.00103161	ENSMUSG00000009687	Fxyd5	one2one
ENSMUST00000028309	4.16339	5.51404	1.60248	3.44094	0.00057969	0.00103242	ENSMUSG00000026940	Ccdc183	one2one
ENSMUST00000028855	5.93424	4.53648	1.31856	3.44048	0.000580679	0.00103407	ENSMUSG00000027376	Prom2	one2one
ENSMUST00000124499	282.558	-0.746546	0.217049	-3.43952	0.000582744	0.00103763	ENSMUSG00000021998	Lcp1	one2one
ENSMUST00000054425	4.00876	5.60444	1.62947	3.43941	0.000582975	0.00103793	ENSMUSG00000045022	H2bl1	one2one
ENSMUST00000038665	11.7608	2.67757	0.7789	3.43763	0.000586836	0.00104468	ENSMUSG00000041552	Ptchd1	one2one
ENSMUST00000009220	308.99	0.63307	0.184175	3.43733	0.000587479	0.00104571	ENSMUSG00000009076	Zmat5	one2one
ENSMUST00000031588	558.121	-0.454942	0.132401	-3.43609	0.000590181	0.00105041	ENSMUSG00000029592	Usp30	one2one
ENSMUST00000102957	9.38322	-4.20426	1.22457	-3.43325	0.000596401	0.00106125	ENSMUSG00000071005	Ccl19	one2one
ENSMUST00000024570	65.1036	-1.12563	0.327969	-3.43213	0.000598862	0.00106551	ENSMUSG00000015659	Serac1	one2one
ENSMUST00000044148	897.412	0.381854	0.111297	3.43093	0.000601509	0.0010701	ENSMUSG00000039740	Alg2	one2one
ENSMUST00000023813	694.229	-0.387585	0.113012	-3.42961	0.000604459	0.00107523	ENSMUSG00000023051	Tarbp2	one2one
ENSMUST00000062613	19.3693	-2.41053	0.702866	-3.42957	0.000604544	0.00107526	ENSMUSG00000050052	Tdrp	one2one
ENSMUST00000030501	1523	0.439523	0.128168	3.42927	0.000605215	0.00107634	ENSMUSG00000028729	Ebna1bp2	one2one
ENSMUST00000036744	256.699	0.708071	0.20654	3.42826	0.000607467	0.00108022	ENSMUSG00000033760	Rbm4b	one2one
ENSMUST00000042603	92.56	0.974354	0.284266	3.42761	0.000608918	0.00108268	ENSMUSG00000041324	Inhba	one2one
ENSMUST00000051705	4.84804	4.81746	1.40568	3.42713	0.000609997	0.00108448	ENSMUSG00000039639	Kcne1	one2one
ENSMUST00000013949	238.376	-0.544064	0.158842	-3.42518	0.000614384	0.00109216	ENSMUSG00000032000	Birc3	one2one
ENSMUST00000106983	33.4843	-1.54542	0.451201	-3.42513	0.000614507	0.00109226	ENSMUSG00000001827	Folr1	one2one
ENSMUST00000020316	804.688	-0.398345	0.116308	-3.42492	0.000614976	0.00109297	ENSMUSG00000020115	Tbk1	one2one
ENSMUST00000167866	1693.84	-0.631763	0.184468	-3.42479	0.000615282	0.00109332	ENSMUSG00000032279	Idh3a	one2one
ENSMUST00000030964	48.9003	-1.27591	0.372554	-3.42478	0.000615304	0.00109332	ENSMUSG00000029084	Cd38	one2one
ENSMUST00000048073	1385.59	-0.37987	0.11096	-3.4235	0.000618205	0.00109835	ENSMUSG00000041958	Pigs	one2one
ENSMUST00000074368	4.01255	5.62536	1.64352	3.42274	0.000619929	0.00110129	ENSMUSG00000021852	Slc35f4	one2one
ENSMUST00000179273	245.297	-0.577371	0.168715	-3.42216	0.000621249	0.00110352	ENSMUSG00000079043	Fastkd5	one2one
ENSMUST00000038128	3065.82	-0.315474	0.0922027	-3.42153	0.000622706	0.00110598	ENSMUSG00000034659	Tmem109	one2one
ENSMUST00000057679	575.429	-0.730358	0.213477	-3.42126	0.000623323	0.00110696	ENSMUSG00000046491	C1qtnf2	one2one
ENSMUST00000099623	9.88576	-3.64643	1.06602	-3.42059	0.000624858	0.00110956	ENSMUSG00000074968	Ano3	one2one
ENSMUST00000179801	114.541	0.862774	0.252393	3.41838	0.000629954	0.00111849	ENSMUSG00000102752	Gm7694	one2one
ENSMUST00000152954	508.214	-0.435571	0.127423	-3.4183	0.000630141	0.0011187	ENSMUSG00000019143	Hars2	one2one
ENSMUST00000129308	535.312	0.440157	0.128783	3.41781	0.000631275	0.00112046	ENSMUSG00000042642	Flad1	one2one
ENSMUST00000061745	256.959	0.566577	0.165787	3.41749	0.00063201	0.00112165	ENSMUSG00000050368	Hoxd10	one2one
ENSMUST00000109594	604.779	-0.466215	0.136448	-3.4168	0.000633619	0.00112438	ENSMUSG00000020142	Slc1a4	one2one
ENSMUST00000021785	748.705	0.39217	0.114779	3.41675	0.000633728	0.0011244	ENSMUSG00000021357	Exoc2	one2one
ENSMUST00000055022	556.115	-0.639107	0.187052	-3.41673	0.000633772	0.0011244	ENSMUSG00000002871	Tpra1	one2one
ENSMUST00000065887	1048.11	-0.37705	0.110363	-3.41646	0.000634403	0.0011254	ENSMUSG00000036955	Kifbp	one2one
ENSMUST00000139976	16.0625	2.09852	0.61435	3.41584	0.000635858	0.00112786	ENSMUSG00000029055	Plch2	one2one
ENSMUST00000119953	3617.99	0.371288	0.108704	3.41558	0.000636472	0.00112882	ENSMUSG00000005846	Rsl1d1	one2one
ENSMUST00000002063	381.444	0.529254	0.154996	3.41463	0.000638684	0.0011325	ENSMUSG00000001998	Ap4e1	one2one
ENSMUST00000007255	5112.6	-0.360519	0.10558	-3.41465	0.000638632	0.0011325	ENSMUSG00000007039	Ddah2	one2one
ENSMUST00000022816	1711.85	0.39324	0.115165	3.41458	0.000638813	0.0011326	ENSMUSG00000022205	Sub1	one2one
ENSMUST00000029786	908.147	-0.360213	0.105526	-3.41348	0.000641388	0.00113704	ENSMUSG00000028140	Mrpl9	one2one
ENSMUST00000019992	9266.83	-0.306415	0.0897955	-3.41237	0.000644013	0.00114157	ENSMUSG00000019846	Lama4	one2one
ENSMUST00000050658	7.46651	3.95826	1.1607	3.41023	0.000649082	0.00115043	ENSMUSG00000046957	Spz1	one2one
ENSMUST00000041382	398.166	-0.520457	0.152656	-3.40936	0.000651166	0.001154	ENSMUSG00000033703	Fcsk	one2one
ENSMUST00000172753	78.2992	1.00139	0.293777	3.40867	0.000652808	0.00115678	ENSMUSG00000090877	Hspa1b	one2one
ENSMUST00000189413	135.481	-0.783413	0.229849	-3.40837	0.000653512	0.0011579	ENSMUSG00000041498	Kif14	one2one
ENSMUST00000036033	1111.36	-0.334268	0.0980917	-3.40771	0.000655095	0.00116058	ENSMUSG00000020231	Dip2a	one2one
ENSMUST00000020349	30.7065	-1.43858	0.422222	-3.40715	0.000656439	0.00116283	ENSMUSG00000020135	Apc2	one2one
ENSMUST00000032471	5.81478	-4.94286	1.45083	-3.40691	0.000657016	0.00116373	ENSMUSG00000030324	Rho	one2one
ENSMUST00000099393	226.658	0.587507	0.172464	3.40654	0.00065792	0.0011652	ENSMUSG00000074811	Hps6	one2one
ENSMUST00000060798	383.799	-0.482284	0.141602	-3.40591	0.000659451	0.00116778	ENSMUSG00000046562	Unc119b	one2one
ENSMUST00000049655	10.6397	-4.49543	1.31995	-3.40577	0.000659771	0.00116822	ENSMUSG00000046593	Tmem215	one2one
ENSMUST00000066921	116.434	-0.793928	0.233144	-3.40531	0.000660888	0.00117007	ENSMUSG00000054099	Slc25a40	one2one
ENSMUST00000047037	1133.72	-0.382763	0.11253	-3.40142	0.000670373	0.00118673	ENSMUSG00000037475	Thoc2	one2one
ENSMUST00000041641	602.795	-0.561563	0.165122	-3.4009	0.000671643	0.00118885	ENSMUSG00000037326	Capn15	one2one
ENSMUST00000039782	2579.73	-0.345846	0.101712	-3.40023	0.000673282	0.00119149	ENSMUSG00000057133	Chd6	one2one
ENSMUST00000124899	181.188	-0.727691	0.214011	-3.40026	0.000673225	0.00119149	ENSMUSG00000030509	Asb7	one2one
ENSMUST00000015889	2616.69	-0.452946	0.133225	-3.39985	0.000674217	0.00119302	ENSMUSG00000015745	Plekho1	one2one
ENSMUST00000066715	416.446	-0.526078	0.15474	-3.39976	0.000674439	0.00119328	ENSMUSG00000028952	Zbtb48	one2one
ENSMUST00000119245	662.961	0.434041	0.127692	3.39912	0.000676037	0.00119597	ENSMUSG00000032386	Trip4	one2one
ENSMUST00000044773	1554.74	-0.502737	0.147913	-3.39887	0.00067664	0.00119691	ENSMUSG00000035615	Frmpd1	one2one
ENSMUST00000111159	618.623	-0.499142	0.146881	-3.39827	0.000678128	0.00119941	ENSMUSG00000019699	Akt3	one2one
ENSMUST00000026975	425.187	-0.452673	0.133223	-3.39786	0.000679158	0.0012011	ENSMUSG00000025857	Dnaaf5	one2one
ENSMUST00000085679	3302.92	0.363606	0.107015	3.39772	0.000679511	0.00120159	ENSMUSG00000029622	Arpc1b	one2one
ENSMUST00000002180	111.752	-0.833741	0.24541	-3.39733	0.000680457	0.00120314	ENSMUSG00000002111	Spi1	one2one
ENSMUST00000047091	496.418	0.47496	0.139806	3.39728	0.000680589	0.00120324	ENSMUSG00000038187	Btbd10	one2one
ENSMUST00000076989	3.85015	5.49562	1.61782	3.39693	0.000681452	0.00120463	ENSMUSG00000059625	Sohlh1	one2one
ENSMUST00000040097	3558.26	-0.414279	0.121976	-3.39641	0.000682768	0.00120683	ENSMUSG00000033377	Palmd	one2one
ENSMUST00000233580	268.862	0.518854	0.152803	3.39558	0.000684829	0.00121034	ENSMUSG00000024098	Twsg1	one2one
ENSMUST00000180282	4.68384	4.80665	1.41558	3.39555	0.000684919	0.00121036	ENSMUSG00000096537	Fam240b	one2one
ENSMUST00000059672	68.346	-1.00234	0.295248	-3.39491	0.000686504	0.00121303	ENSMUSG00000025017	Pik3ap1	one2one
ENSMUST00000026129	806.282	-0.370542	0.109155	-3.39463	0.000687222	0.00121417	ENSMUSG00000025137	Pcyt2	one2one
ENSMUST00000085671	548.58	-0.497334	0.146514	-3.39446	0.000687643	0.00121478	ENSMUSG00000055991	Zkscan5	one2one
ENSMUST00000021802	4354.06	-0.340575	0.100358	-3.39361	0.000689783	0.00121843	ENSMUSG00000021373	Cap2	one2one
ENSMUST00000122912	52.9969	-1.35307	0.398767	-3.39314	0.000690956	0.00122036	ENSMUSG00000044647	Csrnp3	one2one
ENSMUST00000026569	30.5954	-2.04962	0.604074	-3.39299	0.00069134	0.00122091	ENSMUSG00000025496	Drd4	one2one
ENSMUST00000021824	619.571	0.439545	0.129548	3.39291	0.000691542	0.00122113	ENSMUSG00000021392	Nol8	one2one
ENSMUST00000115644	11.2858	-2.57584	0.759417	-3.39187	0.000694175	0.00122565	ENSMUSG00000036912	Piwil4	one2one
ENSMUST00000031680	440.129	0.519868	0.153312	3.39091	0.000696622	0.00122983	ENSMUSG00000029670	Ing3	one2one
ENSMUST00000058661	5.32992	5.01934	1.48102	3.38911	0.000701196	0.00123764	ENSMUSG00000011486	Slc25a41	one2one
ENSMUST00000014499	3005.14	-0.325592	0.0960696	-3.38913	0.000701147	0.00123764	ENSMUSG00000014355	Anapc1	one2one
ENSMUST00000022744	47.2929	-1.36972	0.404237	-3.38841	0.000702983	0.00124066	ENSMUSG00000022144	Gdnf	one2one
ENSMUST00000090543	236.841	-0.649315	0.191731	-3.38659	0.000707673	0.0012488	ENSMUSG00000021775	Nr1d2	one2one
ENSMUST00000003843	690.169	0.487503	0.143953	3.38655	0.000707776	0.00124884	ENSMUSG00000003746	Man1a	one2one
ENSMUST00000015433	781.269	0.596898	0.176313	3.38544	0.00071063	0.00125374	ENSMUSG00000015289	Lage3	one2one
ENSMUST00000165628	817.03	0.424895	0.125546	3.38439	0.00071337	0.00125844	ENSMUSG00000038697	Taf5l	one2one
ENSMUST00000108594	1375.78	-0.374861	0.110767	-3.38422	0.000713816	0.00125909	ENSMUSG00000018565	Elp5	one2one
ENSMUST00000078222	20.0113	1.8756	0.55485	3.38036	0.000723897	0.00127673	ENSMUSG00000000308	Ckmt1	one2one
ENSMUST00000026175	80.7499	-1.07134	0.316958	-3.38008	0.000724641	0.0012779	ENSMUSG00000025175	Fn3k	one2one
ENSMUST00000110844	12.1877	-3.06892	0.908182	-3.37919	0.000726988	0.0012819	ENSMUSG00000058248	Kcnh1	one2one
ENSMUST00000004145	743.717	-0.402673	0.119219	-3.3776	0.000731219	0.00128922	ENSMUSG00000004043	Stat5a	one2one
ENSMUST00000059052	283.589	-0.527939	0.156347	-3.37671	0.000733573	0.00129323	ENSMUSG00000044763	Trmt10c	one2one
ENSMUST00000112289	412.141	-0.554341	0.164168	-3.37666	0.000733712	0.00129334	ENSMUSG00000031370	Zrsr2	one2one
ENSMUST00000029545	1670.41	0.456893	0.135321	3.37637	0.000734487	0.00129456	ENSMUSG00000027936	Crtc2	one2one
ENSMUST00000017270	3.77463	5.42059	1.6059	3.37543	0.000737011	0.00129887	ENSMUSG00000053654	Krt42	one2one
ENSMUST00000222029	4.38947	-5.53604	1.64038	-3.37486	0.000738528	0.0013014	ENSMUSG00000021612	Slc6a18	one2one
ENSMUST00000076831	723.826	-0.531705	0.157583	-3.37413	0.000740499	0.00130473	ENSMUSG00000063838	Cdc42ep5	one2one
ENSMUST00000018985	275.935	0.581493	0.172398	3.37297	0.000743631	0.00131011	ENSMUSG00000018841	Rad51d	one2one
ENSMUST00000090469	5698.66	0.55109	0.16341	3.37244	0.000745046	0.00131246	ENSMUSG00000068697	Myoz1	one2one
ENSMUST00000105369	247.099	0.636975	0.188977	3.37065	0.000749923	0.0013209	ENSMUSG00000035640	Cbarp	one2one
ENSMUST00000022337	7.20753	3.74307	1.11058	3.37037	0.000750674	0.00132208	ENSMUSG00000021803	Cdhr1	one2one
ENSMUST00000034065	563.616	0.470966	0.139787	3.36917	0.000753938	0.00132769	ENSMUSG00000031644	Nek1	one2one
ENSMUST00000095323	77.0017	-0.943761	0.280175	-3.36847	0.000755855	0.00133092	ENSMUSG00000071103	1700029J07Rik	one2one
ENSMUST00000114842	1141.85	-0.391883	0.116341	-3.36839	0.000756084	0.00133118	ENSMUSG00000024219	Anks1	one2one
ENSMUST00000030510	5.46701	4.99865	1.48406	3.36824	0.00075651	0.00133178	ENSMUSG00000028738	Tas1r2	one2one
ENSMUST00000174190	5.61308	4.89805	1.4544	3.36774	0.00075786	0.00133401	ENSMUSG00000073414	Mpig6b	one2one
ENSMUST00000020339	986.571	0.432988	0.128596	3.36705	0.000759778	0.00133724	ENSMUSG00000020130	Tbc1d15	one2one
ENSMUST00000060092	791.328	-0.397925	0.118184	-3.367	0.000759911	0.00133733	ENSMUSG00000043241	Upf2	one2one
ENSMUST00000050323	2486.94	-0.318263	0.0945616	-3.36567	0.000763572	0.00134363	ENSMUSG00000002104	Rapsn	one2one
ENSMUST00000027989	109.277	-0.869642	0.258437	-3.365	0.000765433	0.00134676	ENSMUSG00000026675	Hsd17b7	one2one
ENSMUST00000020851	153.913	-0.668254	0.198608	-3.36469	0.000766294	0.00134812	ENSMUSG00000020544	Cox11	one2one
ENSMUST00000025851	1896.14	-0.424211	0.126159	-3.3625	0.000772395	0.00135871	ENSMUSG00000063904	Dpp3	one2one
ENSMUST00000028783	6.28866	4.50324	1.33942	3.36209	0.000773548	0.00136044	ENSMUSG00000027315	Spint1	one2one
ENSMUST00000022378	263.893	0.580934	0.172789	3.36211	0.000773503	0.00136044	ENSMUSG00000021831	Ero1l	one2one
ENSMUST00000033180	21.7479	1.96385	0.584224	3.36146	0.000775306	0.00136339	ENSMUSG00000030889	Vwa3a	one2one
ENSMUST00000108789	2521.03	-0.317258	0.0943917	-3.36108	0.000776396	0.00136515	ENSMUSG00000000823	Zfp512b	one2one
ENSMUST00000112028	527.312	-0.509449	0.151618	-3.36009	0.000779177	0.00136989	ENSMUSG00000025198	Erlin1	one2one
ENSMUST00000052125	17.6419	-2.40702	0.716427	-3.35975	0.000780124	0.00137141	ENSMUSG00000044641	Pard6b	one2one
ENSMUST00000032469	200.163	0.568514	0.169216	3.3597	0.00078026	0.0013715	ENSMUSG00000030322	Mbd4	one2one
ENSMUST00000056749	357.525	0.536965	0.159854	3.3591	0.000781963	0.00137434	ENSMUSG00000042997	Nhlrc3	one2one
ENSMUST00000030884	3392.08	0.473059	0.140853	3.35854	0.00078354	0.00137697	ENSMUSG00000029020	Mfn2	one2one
ENSMUST00000060820	12.9685	-2.70673	0.806063	-3.35796	0.000785196	0.00137973	ENSMUSG00000049691	Nkx3-2	one2one
ENSMUST00000045931	764.849	-0.380665	0.113395	-3.35699	0.000787963	0.00138444	ENSMUSG00000042472	Zfp410	one2one
ENSMUST00000061455	125.215	-0.816174	0.243158	-3.35656	0.000789199	0.00138646	ENSMUSG00000044468	Tent5c	one2one
ENSMUST00000041314	2823.41	0.359241	0.107057	3.3556	0.000791917	0.00139108	ENSMUSG00000037058	Paip2	one2one
ENSMUST00000111108	1180.91	-0.445317	0.132811	-3.353	0.000799394	0.00140406	ENSMUSG00000010609	Psen2	one2one
ENSMUST00000161949	251.742	-0.643304	0.191897	-3.35235	0.000801294	0.00140725	ENSMUSG00000027508	Pag1	one2one
ENSMUST00000125704	44.3027	1.3532	0.403695	3.35204	0.000802196	0.00140868	ENSMUSG00000020083	Fam241b	one2one
ENSMUST00000068664	5176.8	-0.296773	0.0885774	-3.35043	0.000806852	0.0014167	ENSMUSG00000032340	Neo1	one2one
ENSMUST00000109872	4.438	-5.12119	1.52855	-3.35036	0.00080707	0.00141693	ENSMUSG00000044364	Tmem74b	one2one
ENSMUST00000020647	366.269	0.573326	0.171152	3.3498	0.000808713	0.00141966	ENSMUSG00000020381	Mrnip	one2one
ENSMUST00000234956	2253.83	0.334906	0.100015	3.34857	0.000812298	0.0014258	ENSMUSG00000041130	Zfp598	one2one
ENSMUST00000071564	2301.71	-0.342653	0.102342	-3.3481	0.000813662	0.00142804	ENSMUSG00000058594	Fbh1	one2one
ENSMUST00000025279	910.712	-0.45127	0.134799	-3.34772	0.000814798	0.00142988	ENSMUSG00000024413	Npc1	one2one
ENSMUST00000067505	474.47	-0.482618	0.144228	-3.3462	0.000819263	0.00143756	ENSMUSG00000054434	Tmem120b	one2one
ENSMUST00000180376	2006.38	-0.346047	0.103467	-3.34452	0.000824264	0.00144618	ENSMUSG00000037210	Fam193a	one2one
ENSMUST00000099090	713.19	-0.560315	0.167572	-3.34373	0.00082661	0.00145013	ENSMUSG00000027806	Tsc22d2	one2one
ENSMUST00000064110	81.3977	1.02298	0.306034	3.34272	0.000829617	0.00145525	ENSMUSG00000052301	Doc2a	one2one
ENSMUST00000015540	64.758	0.972144	0.29093	3.34151	0.000833253	0.00146147	ENSMUSG00000015396	Cd83	one2one
ENSMUST00000066610	566.728	0.531353	0.15902	3.34143	0.000833483	0.00146171	ENSMUSG00000048458	Inka2	one2one
ENSMUST00000060762	434.955	-0.482934	0.144548	-3.34099	0.000834796	0.00146386	ENSMUSG00000024276	Zfp397	one2one
ENSMUST00000037796	2131.48	0.395332	0.118332	3.34086	0.000835186	0.00146438	ENSMUSG00000033021	Gmppa	one2one
ENSMUST00000120722	100.853	-0.920344	0.275491	-3.34074	0.000835566	0.00146489	ENSMUSG00000031242	2610002M06Rik	one2one
ENSMUST00000121110	519.765	0.420843	0.126007	3.33985	0.000838246	0.00146943	ENSMUSG00000042198	Chchd7	one2one
ENSMUST00000042286	208.007	-0.736739	0.220604	-3.33964	0.000838863	0.00147035	ENSMUSG00000055805	Fmnl1	one2one
ENSMUST00000074187	82854.2	0.510756	0.15295	3.33936	0.000839717	0.00147169	ENSMUSG00000061723	Tnnt3	one2one
ENSMUST00000059857	28.8663	-1.52001	0.455225	-3.33902	0.000840744	0.00147333	ENSMUSG00000051735	Rinl	one2one
ENSMUST00000072961	1907.97	0.302418	0.0906046	3.33777	0.000844533	0.00147981	ENSMUSG00000041236	Vps41	one2one
ENSMUST00000075671	85.6029	0.841529	0.252155	3.33734	0.00084583	0.00148192	ENSMUSG00000030722	Nfatc2ip	one2one
ENSMUST00000102874	4298.74	-0.501322	0.150242	-3.33676	0.000847606	0.00148487	ENSMUSG00000020321	Mdh1	one2one
ENSMUST00000180239	88.4735	0.841951	0.252385	3.33598	0.000849988	0.00148888	ENSMUSG00000094595	Fsbp	one2one
ENSMUST00000125763	482.599	-0.428337	0.128408	-3.33576	0.000850667	0.00148991	ENSMUSG00000048410	Zfp407	one2one
ENSMUST00000061222	157.269	-0.683904	0.205077	-3.33486	0.00085341	0.00149455	ENSMUSG00000043881	Kbtbd7	one2one
ENSMUST00000209885	1991.09	0.354688	0.106362	3.33474	0.000853805	0.00149508	ENSMUSG00000038482	Tfdp1	one2one
ENSMUST00000069538	55.4274	1.188	0.356309	3.3342	0.000855465	0.00149783	ENSMUSG00000056004	9330182L06Rik	one2one
ENSMUST00000027103	394.988	0.576818	0.173097	3.33233	0.000861214	0.00150773	ENSMUSG00000025962	Fastkd2	one2one
ENSMUST00000002101	4.45316	-5.18329	1.55557	-3.33208	0.000861984	0.00150892	ENSMUSG00000002033	Cd3g	one2one
ENSMUST00000078615	10.429	-3.24234	0.97339	-3.33097	0.000865431	0.00151479	ENSMUSG00000057246	BC051142	one2one
ENSMUST00000061578	1230.09	-0.393259	0.118204	-3.32694	0.000878046	0.0015367	ENSMUSG00000043535	Setx	one2one
ENSMUST00000153128	419.287	0.55585	0.167121	3.32603	0.000880913	0.00154155	ENSMUSG00000037408	Cnnm4	one2one
ENSMUST00000098031	62.2097	-1.15615	0.34773	-3.32486	0.000884639	0.0015479	ENSMUSG00000059810	Rgs3	one2one
ENSMUST00000017839	220.402	0.557421	0.167666	3.3246	0.00088546	0.00154917	ENSMUSG00000020707	Rnf135	one2one
ENSMUST00000102819	50.4303	1.1124	0.334687	3.32371	0.000888287	0.00155395	ENSMUSG00000038070	Cntln	one2one
ENSMUST00000179165	302.848	0.487925	0.146819	3.32332	0.000889525	0.00155595	ENSMUSG00000022297	Fzd6	one2one
ENSMUST00000132151	225.645	-0.682367	0.205329	-3.32329	0.000889621	0.00155595	ENSMUSG00000054752	Fsd1l	one2one
ENSMUST00000060241	3.97291	5.39401	1.62316	3.32316	0.00089004	0.00155651	ENSMUSG00000051582	Otud6a	one2one
ENSMUST00000033905	2490.21	0.373882	0.112515	3.32295	0.00089071	0.00155735	ENSMUSG00000031508	Ankrd10	one2one
ENSMUST00000003754	28.3749	-2.152	0.647612	-3.32298	0.000890626	0.00155735	ENSMUSG00000003657	Calb2	one2one
