## Supplemental Table 1 for "Gene expression differences associated with intrinsic hindfoot muscle loss in the jerboa, *Jaculus jaculus*" (part 2 of 3)

### Sheet: jHLmHL_P0 (continued)
enmust	baseMean	log2FoldChange	lfcSE	stat	pvalue	padj	enmusg	gene_name	classification
ENSMUST00000134503	21.1167	1.88173	0.566419	3.32214	0.000893286	0.00156168	ENSMUSG00000006345	Ggt1	one2one
ENSMUST00000121992	12.5554	-3.28677	0.989494	-3.32167	0.000894812	0.00156418	ENSMUSG00000031549	Ido2	one2one
ENSMUST00000029149	5703.7	-0.332376	0.100085	-3.32094	0.000897162	0.00156812	ENSMUSG00000027620	Rbm39	one2one
ENSMUST00000055506	3731.65	0.294003	0.08854	3.32056	0.000898358	0.00157004	ENSMUSG00000032777	Gtf3c1	one2one
ENSMUST00000034413	10.7365	-3.48383	1.04918	-3.32052	0.000898509	0.00157013	ENSMUSG00000031937	Vstm5	one2one
ENSMUST00000120595	697.639	0.377997	0.113902	3.31861	0.000904682	0.00158075	ENSMUSG00000040811	Eml2	one2one
ENSMUST00000047629	1179.38	-0.391125	0.11786	-3.31857	0.000904798	0.00158078	ENSMUSG00000041438	Utp4	one2one
ENSMUST00000018918	498.857	-0.424852	0.128026	-3.31848	0.000905082	0.00158111	ENSMUSG00000018774	Cd68	one2one
ENSMUST00000191441	13.929	2.07373	0.62502	3.31786	0.000907101	0.00158446	ENSMUSG00000043629	1700019D03Rik	one2one
ENSMUST00000028175	20.9133	-2.13061	0.642194	-3.3177	0.000907621	0.0015852	ENSMUSG00000026832	Cytip	one2one
ENSMUST00000071077	30.5055	-1.55618	0.469112	-3.31728	0.000908976	0.00158739	ENSMUSG00000029155	Spata18	one2one
ENSMUST00000033187	6.38632	4.46839	1.34732	3.31651	0.000911487	0.00159145	ENSMUSG00000030897	Cnga4	one2one
ENSMUST00000029658	89.7066	0.899917	0.271345	3.31651	0.000911493	0.00159145	ENSMUSG00000028024	Enpep	one2one
ENSMUST00000186465	6606.53	0.320673	0.0966915	3.31646	0.000911671	0.00159159	ENSMUSG00000026219	Trip12	one2one
ENSMUST00000063982	200.896	-0.950129	0.286599	-3.31519	0.000915818	0.00159865	ENSMUSG00000045005	Fzd5	one2one
ENSMUST00000025728	316.64	-0.529383	0.159704	-3.31478	0.000917151	0.00160081	ENSMUSG00000024816	Frmd8	one2one
ENSMUST00000020161	10.2638	-2.89556	0.873655	-3.3143	0.000918723	0.00160338	ENSMUSG00000019987	Arg1	one2one
ENSMUST00000027338	300.598	0.633504	0.191151	3.31416	0.000919185	0.00160401	ENSMUSG00000026154	Sdhaf4	one2one
ENSMUST00000109737	1102.69	-0.384781	0.116146	-3.31292	0.000923288	0.001611	ENSMUSG00000041126	H2az2	one2one
ENSMUST00000028137	194.998	-0.704648	0.21287	-3.31022	0.000932232	0.00162643	ENSMUSG00000026798	Coq4	one2one
ENSMUST00000055184	7.14793	-4.15542	1.25557	-3.30958	0.000934346	0.00162994	ENSMUSG00000050675	Gp1ba	one2one
ENSMUST00000020878	3.69349	5.66887	1.71328	3.30878	0.000937037	0.00163428	ENSMUSG00000020562	Efcab10	one2one
ENSMUST00000002305	230.571	-0.651301	0.196917	-3.30749	0.000941377	0.00164167	ENSMUSG00000042599	Kdm7a	one2one
ENSMUST00000006692	878.42	0.559679	0.169243	3.30695	0.000943174	0.00164463	ENSMUSG00000006517	Mvd	one2one
ENSMUST00000028536	254.837	-0.575882	0.174198	-3.30591	0.00094669	0.00165058	ENSMUSG00000027122	Arl14ep	one2one
ENSMUST00000023006	4.03055	-5.20464	1.57483	-3.30489	0.000950154	0.00165644	ENSMUSG00000022375	Lrrc6	one2one
ENSMUST00000043716	431.197	-0.479299	0.145075	-3.30381	0.000953791	0.0016626	ENSMUSG00000021276	Cinp	one2one
ENSMUST00000112359	562.51	0.442071	0.133818	3.30353	0.000954745	0.00166409	ENSMUSG00000042328	Hps4	one2one
ENSMUST00000018877	223.591	-0.64842	0.196373	-3.30197	0.000960071	0.00167319	ENSMUSG00000018733	Pex12	one2one
ENSMUST00000111816	5.17705	-4.9397	1.49667	-3.30047	0.000965238	0.00168201	ENSMUSG00000079259	Trim71	one2one
ENSMUST00000034815	1442.13	0.402657	0.122003	3.30039	0.000965496	0.00168228	ENSMUSG00000032254	Kif23	one2one
ENSMUST00000042594	4.56034	-5.02735	1.52352	-3.29982	0.000967482	0.00168556	ENSMUSG00000035805	Mlc1	one2one
ENSMUST00000080560	1241.66	0.420508	0.127436	3.29977	0.000967638	0.00168565	ENSMUSG00000034684	Sema3f	one2one
ENSMUST00000032735	1194.18	0.468641	0.142038	3.2994	0.000968909	0.00168768	ENSMUSG00000030521	Mphosph10	one2one
ENSMUST00000112532	1215.8	-0.41889	0.126997	-3.29842	0.000972291	0.00169339	ENSMUSG00000005069	Pex5	one2one
ENSMUST00000169652	15.0562	-2.92737	0.88757	-3.29819	0.000973111	0.00169464	ENSMUSG00000049625	Tifab	one2one
ENSMUST00000001792	326.004	0.557474	0.16907	3.29731	0.000976166	0.00169977	ENSMUSG00000001741	Il16	one2one
ENSMUST00000099588	344.677	0.561555	0.170349	3.29651	0.000978956	0.00170445	ENSMUSG00000003604	Aven	one2one
ENSMUST00000167369	7.4484	3.03982	0.922153	3.29643	0.000979204	0.0017047	ENSMUSG00000057092	Fxyd3	one2one
ENSMUST00000034912	14.812	2.12175	0.643865	3.29532	0.000983082	0.00171126	ENSMUSG00000032356	Rasgrf1	one2one
ENSMUST00000006353	424.425	0.513956	0.156036	3.29382	0.000988354	0.00172026	ENSMUSG00000006191	Cdkal1	one2one
ENSMUST00000057256	468.265	-0.449326	0.136431	-3.29344	0.000989696	0.00172241	ENSMUSG00000022195	6030458C11Rik	one2one
ENSMUST00000029541	623.2	0.451961	0.137254	3.29288	0.000991659	0.00172564	ENSMUSG00000027932	Slc27a3	one2one
ENSMUST00000029422	26.2902	1.48752	0.45179	3.2925	0.000992998	0.00172778	ENSMUSG00000027833	Shox2	one2one
ENSMUST00000046770	1323.77	-0.375632	0.114115	-3.2917	0.000995838	0.00173235	ENSMUSG00000037499	Nenf	one2one
ENSMUST00000045714	10.8654	2.88315	0.87598	3.29135	0.000997085	0.00173433	ENSMUSG00000024254	Abcg8	one2one
ENSMUST00000004784	2832.25	0.374645	0.113829	3.29129	0.000997298	0.00173452	ENSMUSG00000004665	Cnn2	one2one
ENSMUST00000052919	995.247	0.357565	0.108685	3.28991	0.0010022	0.00174286	ENSMUSG00000038150	Ormdl3	one2one
ENSMUST00000213610	56.3117	-1.07985	0.328479	-3.28742	0.00101111	0.00175817	ENSMUSG00000095440	Fignl2	one2one
ENSMUST00000039419	2011.06	-0.461934	0.14054	-3.28685	0.00101314	0.00176151	ENSMUSG00000036334	Igsf10	one2one
ENSMUST00000040504	78.4728	-0.997958	0.303798	-3.28493	0.00102006	0.00177315	ENSMUSG00000025597	Klhl4	one2one
ENSMUST00000030243	326.905	-0.577678	0.1759	-3.28412	0.001023	0.00177807	ENSMUSG00000028518	Prkaa2	one2one
ENSMUST00000027768	2022.27	-0.307417	0.093616	-3.28381	0.00102414	0.00177985	ENSMUSG00000026491	Ahctf1	one2one
ENSMUST00000090558	149.052	-0.675066	0.20559	-3.28355	0.00102509	0.00178131	ENSMUSG00000068740	Celsr2	one2one
ENSMUST00000070577	35.0306	1.35864	0.413923	3.28235	0.00102946	0.00178872	ENSMUSG00000031847	1700030J22Rik	one2one
ENSMUST00000038217	3197.85	-0.48697	0.148378	-3.28195	0.0010309	0.00179103	ENSMUSG00000040415	Dtx3	one2one
ENSMUST00000030434	1149.79	-0.362822	0.110575	-3.28124	0.00103351	0.00179537	ENSMUSG00000028673	Fuca1	one2one
ENSMUST00000026649	1693.57	-0.390227	0.118939	-3.2809	0.00103477	0.00179736	ENSMUSG00000048277	Syngr2	one2one
ENSMUST00000032994	1035.42	-0.352161	0.107356	-3.28031	0.00103693	0.00180093	ENSMUSG00000030741	Spns1	one2one
ENSMUST00000027959	6.2281	-4.66976	1.4238	-3.27978	0.00103889	0.00180413	ENSMUSG00000026649	Cfap126	one2one
ENSMUST00000061209	826.892	-0.363944	0.110974	-3.27955	0.00103971	0.00180537	ENSMUSG00000049305	Ccdc71	one2one
ENSMUST00000182625	1275.98	-0.398081	0.121406	-3.27894	0.001042	0.00180914	ENSMUSG00000051817	Sox12	one2one
ENSMUST00000192886	224.05	0.614336	0.187365	3.27882	0.00104241	0.00180966	ENSMUSG00000039461	Tcta	one2one
ENSMUST00000148989	381.077	0.48754	0.14872	3.27825	0.00104453	0.00181316	ENSMUSG00000062210	Tnfaip8	one2one
ENSMUST00000043718	3.18124	5.47054	1.66887	3.27799	0.0010455	0.00181444	ENSMUSG00000034159	Mab21l4	one2one
ENSMUST00000100206	768.527	0.402646	0.122832	3.27802	0.0010454	0.00181444	ENSMUSG00000023025	Larp4	one2one
ENSMUST00000002100	223.961	0.639377	0.19506	3.27784	0.00104604	0.00181519	ENSMUSG00000002032	Tmem25	one2one
ENSMUST00000042943	57.7547	1.07499	0.327973	3.27767	0.00104668	0.0018161	ENSMUSG00000056158	Car10	one2one
ENSMUST00000023464	11.5022	2.36329	0.721084	3.27741	0.00104763	0.00181756	ENSMUSG00000022780	Meltf	one2one
ENSMUST00000161976	1634.51	0.592292	0.18074	3.27704	0.00104901	0.00181975	ENSMUSG00000022346	Myc	one2one
ENSMUST00000171970	112.827	-0.77456	0.236363	-3.277	0.00104918	0.00181985	ENSMUSG00000039004	Bmp6	one2one
ENSMUST00000090821	2143.52	-0.575353	0.17562	-3.27613	0.00105241	0.00182527	ENSMUSG00000038777	Sema6c	one2one
ENSMUST00000034308	8.07759	-3.72409	1.13691	-3.27561	0.00105433	0.00182839	ENSMUSG00000031845	Bco1	one2one
ENSMUST00000130645	537.689	0.443452	0.135465	3.27354	0.00106208	0.00184164	ENSMUSG00000027601	Mtfr1	one2one
ENSMUST00000099955	1979.72	0.346533	0.10586	3.2735	0.00106224	0.00184172	ENSMUSG00000024939	Fam89b	one2one
ENSMUST00000061143	7862.74	-0.36467	0.111558	-3.26888	0.00107973	0.00187164	ENSMUSG00000028849	Map7d1	one2one
ENSMUST00000000579	90.7201	0.895836	0.274116	3.26809	0.00108277	0.00187672	ENSMUSG00000000567	Sox9	one2one
ENSMUST00000033805	462.542	-0.571877	0.174991	-3.26802	0.00108301	0.00187692	ENSMUSG00000031429	Psmd10	one2one
ENSMUST00000079644	9625.08	-0.321921	0.098516	-3.2677	0.00108426	0.00187888	ENSMUSG00000028639	Ybx1	one2one
ENSMUST00000101586	822.412	-0.614336	0.188024	-3.26733	0.00108569	0.00188116	ENSMUSG00000057897	Camk2b	one2one
ENSMUST00000103134	6.05071	-4.65994	1.42645	-3.26681	0.00108766	0.00188437	ENSMUSG00000037944	Ccr7	one2one
ENSMUST00000048455	46.1938	1.16472	0.356541	3.26672	0.001088	0.00188477	ENSMUSG00000035513	Ntng2	one2one
ENSMUST00000002790	2336.07	0.377259	0.115489	3.26662	0.00108841	0.00188528	ENSMUSG00000002718	Cse1l	one2one
ENSMUST00000017637	10780.7	0.250559	0.0767381	3.26512	0.00109419	0.00189508	ENSMUSG00000017493	Igfbp4	one2one
ENSMUST00000028888	3.96219	-5.13177	1.57179	-3.26492	0.00109496	0.00189622	ENSMUSG00000027403	Tgm6	one2one
ENSMUST00000049146	39.6239	-1.22126	0.374178	-3.26384	0.00109912	0.00190322	ENSMUSG00000033805	Ephx4	one2one
ENSMUST00000006053	1673.96	0.298859	0.0915801	3.26336	0.00110099	0.00190625	ENSMUSG00000005899	Smpd4	one2one
ENSMUST00000174177	51.6397	-1.10015	0.337152	-3.26306	0.00110215	0.00190804	ENSMUSG00000092300	Cdk3	one2one
ENSMUST00000124488	157.144	0.637138	0.195294	3.26245	0.00110453	0.00191196	ENSMUSG00000026723	Trdmt1	one2one
ENSMUST00000044734	6.06272	-4.76146	1.45949	-3.26241	0.0011047	0.00191205	ENSMUSG00000035226	Rims4	one2one
ENSMUST00000110089	134.306	-0.725649	0.222484	-3.26158	0.00110793	0.00191743	ENSMUSG00000027274	Mkks	one2one
ENSMUST00000189482	10.3162	-3.0755	0.943047	-3.26124	0.00110927	0.00191935	ENSMUSG00000100512	Ovol3	one2one
ENSMUST00000034249	1309.59	-0.332775	0.102052	-3.26083	0.00111085	0.00192188	ENSMUSG00000031796	Cfap20	one2one
ENSMUST00000055776	20.402	1.96614	0.603055	3.2603	0.00111295	0.0019253	ENSMUSG00000049744	Arhgap15	one2one
ENSMUST00000000260	2894.12	0.510681	0.156649	3.26004	0.00111396	0.00192684	ENSMUSG00000000253	Gmpr	one2one
ENSMUST00000109790	2786.61	0.351361	0.107823	3.25868	0.00111933	0.00193592	ENSMUSG00000042548	Asxl1	one2one
ENSMUST00000021134	703.512	0.433651	0.133107	3.25792	0.00112232	0.00194088	ENSMUSG00000020781	Tsen54	one2one
ENSMUST00000062160	5.91037	5.06054	1.55402	3.25642	0.00112825	0.00195093	ENSMUSG00000048455	Sprr1b	one2one
ENSMUST00000019608	22.9115	-1.79021	0.549836	-3.25589	0.00113037	0.0019544	ENSMUSG00000019464	Ptger1	one2one
ENSMUST00000082209	24.5796	-1.61042	0.494694	-3.25538	0.0011324	0.00195769	ENSMUSG00000023033	Scn8a	one2one
ENSMUST00000051094	493.764	-0.456166	0.140161	-3.2546	0.00113553	0.00196289	ENSMUSG00000015341	Golga7	one2one
ENSMUST00000168302	13.5642	2.44694	0.75187	3.25447	0.00113604	0.00196317	ENSMUSG00000062939	Stat4	one2one
ENSMUST00000096069	1236.38	0.353889	0.108739	3.25449	0.00113598	0.00196317	ENSMUSG00000033799	Tasor2	one2one
ENSMUST00000042861	22.2612	-2.0844	0.640473	-3.25447	0.00113605	0.00196317	ENSMUSG00000039232	Stx11	one2one
ENSMUST00000045902	6.98424	-4.59958	1.41368	-3.25363	0.00113941	0.00196875	ENSMUSG00000040170	Fmo2	one2one
ENSMUST00000078880	76.2283	1.29076	0.396717	3.25359	0.00113955	0.0019688	ENSMUSG00000063434	Sorcs3	one2one
ENSMUST00000019859	990.944	-0.424149	0.130369	-3.25345	0.00114014	0.0019696	ENSMUSG00000019715	Gle1	one2one
ENSMUST00000116359	1760.56	-0.315211	0.0968996	-3.25297	0.00114206	0.00197271	ENSMUSG00000020898	Ctc1	one2one
ENSMUST00000010249	515.56	-0.427764	0.131548	-3.25176	0.00114691	0.00198088	ENSMUSG00000118346	Tmem179b	one2one
ENSMUST00000061890	898.736	0.367685	0.113165	3.24912	0.00115764	0.00199918	ENSMUSG00000025821	Zfp282	one2one
ENSMUST00000103120	578.172	-0.4082	0.125652	-3.24867	0.00115946	0.00200211	ENSMUSG00000006782	Cnp	one2one
ENSMUST00000098585	11.0068	-3.96055	1.21933	-3.24813	0.00116167	0.00200572	ENSMUSG00000074210	E130208F15Rik	one2one
ENSMUST00000047399	8.33487	-3.76885	1.16037	-3.24797	0.00116234	0.00200665	ENSMUSG00000041293	Adgrf1	one2one
ENSMUST00000057631	703.162	-0.401756	0.123699	-3.24786	0.00116277	0.0020072	ENSMUSG00000038351	Sgsm2	one2one
ENSMUST00000028162	422.357	0.635758	0.19577	3.24747	0.00116435	0.0020097	ENSMUSG00000026820	Ptges2	one2one
ENSMUST00000034533	6.45833	3.29687	1.01563	3.24615	0.00116979	0.00201888	ENSMUSG00000032034	Kcnj5	one2one
ENSMUST00000020704	4.08398	-5.05615	1.55772	-3.24587	0.00117091	0.0020206	ENSMUSG00000020429	Igfbp1	one2one
ENSMUST00000039349	551.692	-0.482809	0.148834	-3.24395	0.00117885	0.00203408	ENSMUSG00000042050	Wdr60	one2one
ENSMUST00000031607	32.8949	1.35175	0.41672	3.2438	0.00117948	0.00203496	ENSMUSG00000029603	Dtx1	one2one
ENSMUST00000020163	573.507	0.419896	0.129474	3.24308	0.00118244	0.00203984	ENSMUSG00000019988	Nedd1	one2one
ENSMUST00000051672	190.466	-0.666172	0.205514	-3.24148	0.00118909	0.00205109	ENSMUSG00000046718	Bst2	one2one
ENSMUST00000080141	608.107	-0.479956	0.14812	-3.24032	0.00119394	0.00205923	ENSMUSG00000063296	Tmem117	one2one
ENSMUST00000002466	698.292	-0.561212	0.173222	-3.23985	0.00119593	0.00206246	ENSMUSG00000002393	Nr2f6	one2one
ENSMUST00000023611	1073.87	0.419906	0.129625	3.23939	0.00119784	0.00206553	ENSMUSG00000022894	Adamts5	one2one
ENSMUST00000104947	11.1001	2.45931	0.759203	3.23934	0.00119808	0.00206572	ENSMUSG00000078144	Capns2	one2one
ENSMUST00000112507	1069.9	0.352045	0.108689	3.239	0.00119949	0.00206792	ENSMUSG00000002017	Fam98a	one2one
ENSMUST00000001412	679.684	0.410489	0.126787	3.23763	0.00120529	0.0020777	ENSMUSG00000001376	Vps50	one2one
ENSMUST00000010298	11.6967	-2.38029	0.735283	-3.23724	0.00120691	0.00208028	ENSMUSG00000010154	Spire2	one2one
ENSMUST00000116456	2473.83	-0.427052	0.131921	-3.23718	0.00120717	0.00208051	ENSMUSG00000018001	Cyth3	one2one
ENSMUST00000171473	23.1699	1.60455	0.495991	3.23504	0.00121628	0.00209597	ENSMUSG00000091405	H4c14	one2one
ENSMUST00000033506	1140.85	-0.329844	0.102013	-3.23335	0.00122347	0.00210814	ENSMUSG00000031166	Wdr13	one2one
ENSMUST00000040112	4.84637	4.88257	1.51011	3.23325	0.0012239	0.00210867	ENSMUSG00000037469	Acp7	one2one
ENSMUST00000099092	43.813	1.20891	0.374061	3.23185	0.00122991	0.0021188	ENSMUSG00000017740	Slc12a5	one2one
ENSMUST00000144398	8.83179	2.67251	0.826947	3.23177	0.00123025	0.00211892	ENSMUSG00000110170	St6galnac2	one2one
ENSMUST00000227843	382.471	0.467568	0.144678	3.23178	0.00123023	0.00211892	ENSMUSG00000038736	Nudcd1	one2one
ENSMUST00000107609	158.328	0.689021	0.213216	3.23156	0.00123116	0.00212026	ENSMUSG00000055296	Tmem245	one2one
ENSMUST00000119261	3684.66	0.297819	0.0922156	3.2296	0.00123966	0.00213467	ENSMUSG00000036270	Edc4	one2one
ENSMUST00000119223	931.484	-0.403841	0.125058	-3.22924	0.00124121	0.00213711	ENSMUSG00000046179	E2f8	one2one
ENSMUST00000049298	5.58334	-5.06812	1.56962	-3.22888	0.00124274	0.00213953	ENSMUSG00000040046	Tph1	one2one
ENSMUST00000034369	219.166	-0.581176	0.180059	-3.22769	0.00124794	0.00214825	ENSMUSG00000031897	Psmb10	one2one
ENSMUST00000052839	1095.1	-0.385641	0.119492	-3.22733	0.00124949	0.00215069	ENSMUSG00000031217	Efnb1	one2one
ENSMUST00000056589	3.61328	-5.18552	1.60681	-3.22721	0.00125005	0.00215142	ENSMUSG00000046750	Selenov	one2one
ENSMUST00000057454	12.6851	-2.60332	0.806927	-3.22621	0.00125441	0.00215869	ENSMUSG00000046814	Gchfr	one2one
ENSMUST00000023807	995.675	-0.447782	0.138834	-3.22531	0.00125838	0.00216529	ENSMUSG00000023046	Igfbp6	one2one
ENSMUST00000072576	766.481	-0.374285	0.116048	-3.22527	0.00125856	0.00216537	ENSMUSG00000014504	Srp19	one2one
ENSMUST00000034469	1041.06	-0.35326	0.109586	-3.22357	0.00126603	0.00217793	ENSMUSG00000031987	Egln1	one2one
ENSMUST00000049968	3.75012	-5.113	1.58614	-3.22355	0.00126613	0.00217793	ENSMUSG00000047394	Odf3b	one2one
ENSMUST00000222480	7.43383	-4.1924	1.30105	-3.22231	0.0012716	0.00218711	ENSMUSG00000072919	Noxred1	one2one
ENSMUST00000069476	322.82	-0.486644	0.151027	-3.22222	0.00127201	0.00218758	ENSMUSG00000055745	Rtl6	one2one
ENSMUST00000030033	5431.85	0.474173	0.147172	3.2219	0.00127344	0.00218981	ENSMUSG00000028348	Cavin4	one2one
ENSMUST00000010550	1898.18	0.412934	0.128173	3.22169	0.00127438	0.0021912	ENSMUSG00000010406	Mrpl52	one2one
ENSMUST00000167143	7.98323	-3.51715	1.0919	-3.22112	0.0012769	0.0021953	ENSMUSG00000040592	Cd79b	one2one
ENSMUST00000059352	115.911	-0.834674	0.25923	-3.21982	0.00128272	0.00220508	ENSMUSG00000048096	Lmod1	one2one
ENSMUST00000029766	603.695	0.399322	0.12407	3.21852	0.00128852	0.0022148	ENSMUSG00000028121	Bcar3	one2one
ENSMUST00000057893	2337.06	0.47075	0.146277	3.21822	0.0012899	0.00221694	ENSMUSG00000050288	Fzd2	one2one
ENSMUST00000084527	1459.12	0.325057	0.101017	3.21785	0.00129154	0.00221951	ENSMUSG00000066151	Fkbp15	one2one
ENSMUST00000040616	104.987	-0.809819	0.251679	-3.21766	0.00129239	0.00222075	ENSMUSG00000034110	Kctd7	one2one
ENSMUST00000042163	892.657	-0.350136	0.108863	-3.2163	0.00129856	0.00223111	ENSMUSG00000042719	Naa25	one2one
ENSMUST00000025249	9.46072	2.62706	0.817003	3.21548	0.00130226	0.00223723	ENSMUSG00000024391	Apom	one2one
ENSMUST00000112629	183.096	0.702595	0.218586	3.21428	0.00130773	0.00224639	ENSMUSG00000026826	Nr4a2	one2one
ENSMUST00000032174	73.542	0.934084	0.291032	3.20956	0.00132939	0.00228335	ENSMUSG00000030087	Klf15	one2one
ENSMUST00000027186	1020.23	-0.413508	0.1289	-3.20799	0.00133667	0.00229561	ENSMUSG00000026028	Trak2	one2one
ENSMUST00000132676	677.104	-0.392745	0.122489	-3.20636	0.00134426	0.0023084	ENSMUSG00000017715	Pgs1	one2one
ENSMUST00000110380	7.36872	-4.10387	1.27995	-3.20627	0.00134467	0.00230886	ENSMUSG00000031637	Lrp2bp	one2one
ENSMUST00000038739	443.729	-0.467369	0.145823	-3.20505	0.00135041	0.00231847	ENSMUSG00000033596	Rfwd3	one2one
ENSMUST00000014743	1002.67	-0.662531	0.20672	-3.20496	0.00135079	0.00231888	ENSMUSG00000014599	Csf1	one2one
ENSMUST00000056045	93.5823	-0.81982	0.25584	-3.20443	0.00135332	0.00232298	ENSMUSG00000047221	Fam185a	one2one
ENSMUST00000068058	388.578	-0.459057	0.14327	-3.20413	0.0013547	0.00232493	ENSMUSG00000054814	Usp46	one2one
ENSMUST00000154383	113.151	-0.745768	0.232753	-3.20412	0.00135475	0.00232493	ENSMUSG00000024667	Tmem216	one2one
ENSMUST00000066148	394.136	-0.482257	0.150529	-3.20375	0.00135648	0.00232766	ENSMUSG00000037287	Tbcel	one2one
ENSMUST00000067935	280.274	0.765693	0.239002	3.20371	0.00135671	0.0023278	ENSMUSG00000043614	Vps37d	one2one
ENSMUST00000043112	433.272	0.435062	0.135804	3.2036	0.0013572	0.00232839	ENSMUSG00000037536	Fbxo34	one2one
ENSMUST00000034132	709.326	-0.351205	0.109647	-3.20305	0.00135981	0.00233263	ENSMUSG00000031697	Orc6	one2one
ENSMUST00000032843	312.378	0.49158	0.153511	3.20224	0.00136364	0.00233895	ENSMUSG00000030614	Tmem126b	one2one
ENSMUST00000121093	2476.5	0.361915	0.113052	3.20131	0.00136803	0.00234624	ENSMUSG00000034930	Rtkn	one2one
ENSMUST00000179118	605.56	0.411317	0.128493	3.2011	0.00136906	0.00234774	ENSMUSG00000024963	Dnajc4	one2one
ENSMUST00000093969	599.202	0.489161	0.152863	3.19999	0.00137434	0.00235655	ENSMUSG00000020527	Myo19	one2one
ENSMUST00000065417	611.929	-0.541927	0.169372	-3.19963	0.00137604	0.00235921	ENSMUSG00000022577	Ly6h	one2one
ENSMUST00000027068	2000.28	0.340167	0.106323	3.19936	0.00137733	0.00236118	ENSMUSG00000025935	Tram1	one2one
ENSMUST00000050686	211.711	-0.531108	0.166009	-3.19928	0.00137773	0.00236162	ENSMUSG00000049488	Tmem67	one2one
ENSMUST00000027493	368.319	-0.455647	0.142456	-3.19851	0.00138141	0.00236768	ENSMUSG00000026274	Pask	one2one
ENSMUST00000214117	15.7015	-1.97015	0.615993	-3.19833	0.00138226	0.00236887	ENSMUSG00000039217	Il18	one2one
ENSMUST00000159679	14.1082	-2.15865	0.674957	-3.1982	0.00138288	0.00236968	ENSMUSG00000040113	Mettl11b	one2one
ENSMUST00000124334	968.803	0.388166	0.121376	3.19805	0.00138359	0.00237065	ENSMUSG00000024906	Mus81	one2one
ENSMUST00000116380	8846.2	0.357119	0.111675	3.19785	0.00138455	0.00237204	ENSMUSG00000027642	Rpn2	one2one
ENSMUST00000001416	2648.75	0.401834	0.125688	3.19708	0.00138825	0.00237814	ENSMUSG00000001380	Hars	one2one
ENSMUST00000004554	31152.6	-0.294455	0.0921102	-3.19677	0.00138978	0.0023805	ENSMUSG00000012848	Rps5	one2one
ENSMUST00000024811	427.015	0.592233	0.185306	3.19597	0.0013936	0.00238679	ENSMUSG00000024014	Pim1	one2one
ENSMUST00000135222	15.518	2.05737	0.643786	3.19574	0.00139472	0.00238845	ENSMUSG00000070644	Etnk2	one2one
ENSMUST00000101087	2585.77	-0.304915	0.0954696	-3.19385	0.00140389	0.00240391	ENSMUSG00000036323	Srp72	one2one
ENSMUST00000182659	5640.64	0.425142	0.133126	3.19354	0.00140542	0.00240627	ENSMUSG00000032580	Rbm5	one2one
ENSMUST00000021288	26.7649	-1.52796	0.478482	-3.19335	0.00140633	0.00240757	ENSMUSG00000020905	Usp43	one2one
ENSMUST00000115979	14.2703	2.22534	0.696906	3.19317	0.00140719	0.00240879	ENSMUSG00000084128	Esrp2	one2one
ENSMUST00000071096	3.0711	5.36937	1.68155	3.19311	0.00140749	0.00240905	ENSMUSG00000028332	Hemgn	one2one
ENSMUST00000034004	3529.01	-0.316959	0.0992664	-3.19301	0.00140796	0.0024096	ENSMUSG00000031595	Pdgfrl	one2one
ENSMUST00000036489	269.873	-0.528319	0.16547	-3.19284	0.00140879	0.00241077	ENSMUSG00000039968	Rsbn1l	one2one
ENSMUST00000033161	5.2749	-4.68101	1.46613	-3.19277	0.00140917	0.00241115	ENSMUSG00000030873	Scnn1b	one2one
ENSMUST00000043422	70.6367	-0.896417	0.280807	-3.19229	0.0014115	0.00241489	ENSMUSG00000038213	Tapbpl	one2one
ENSMUST00000197748	1008.49	-0.349639	0.109552	-3.19154	0.00141517	0.00242091	ENSMUSG00000025437	Usp33	one2one
ENSMUST00000034961	7.35919	-3.61992	1.13458	-3.19053	0.0014201	0.00242908	ENSMUSG00000032394	Igdcc3	one2one
ENSMUST00000057870	9.45998	2.55217	0.800042	3.19004	0.00142253	0.00243299	ENSMUSG00000046215	Rprml	one2one
ENSMUST00000045085	22.4861	1.75973	0.551671	3.18982	0.0014236	0.00243456	ENSMUSG00000035745	Grin3b	one2one
ENSMUST00000048471	5266.83	0.405022	0.126995	3.18927	0.00142635	0.002439	ENSMUSG00000035258	Abi3bp	one2one
ENSMUST00000094018	13.9846	2.29816	0.720646	3.18902	0.00142755	0.0024408	ENSMUSG00000070366	Plpp4	one2one
ENSMUST00000040307	153.977	0.622547	0.19523	3.18879	0.00142869	0.00244249	ENSMUSG00000040502	Marchf9	one2one
ENSMUST00000031731	13231.6	0.334381	0.104868	3.18859	0.00142968	0.00244392	ENSMUSG00000029718	Pcolce	one2one
ENSMUST00000070533	6.01076	-4.59697	1.44219	-3.18749	0.00143513	0.00245299	ENSMUSG00000051951	Xkr4	one2one
ENSMUST00000026538	1456.91	0.366496	0.114992	3.18715	0.00143683	0.00245562	ENSMUSG00000025465	Echs1	one2one
ENSMUST00000225920	120.876	0.84315	0.264728	3.18497	0.0014477	0.00247395	ENSMUSG00000024805	Pcgf5	one2one
ENSMUST00000095737	2478.76	0.405717	0.1274	3.1846	0.00144952	0.00247679	ENSMUSG00000061603	Akap6	one2one
ENSMUST00000062069	258.257	0.523921	0.164636	3.1823	0.0014611	0.00249605	ENSMUSG00000047250	Ptgs1	one2one
ENSMUST00000087517	1448.72	-0.305987	0.0961521	-3.18232	0.00146101	0.00249605	ENSMUSG00000038914	Dido1	one2one
ENSMUST00000070323	7.11857	-4.49738	1.41349	-3.18176	0.00146383	0.00250046	ENSMUSG00000056296	Synpr	one2one
ENSMUST00000107929	6.93163	-3.65193	1.14804	-3.18101	0.00146765	0.00250671	ENSMUSG00000042788	Fam166b	one2one
ENSMUST00000018571	112.06	0.860821	0.270618	3.18094	0.00146797	0.00250699	ENSMUSG00000018427	Ypel2	one2one
ENSMUST00000106307	144.231	0.851183	0.267635	3.18039	0.00147076	0.0025115	ENSMUSG00000028634	Hivep3	one2one
ENSMUST00000042755	3.2911	5.21714	1.64133	3.17861	0.00147983	0.00252672	ENSMUSG00000054932	Afp	one2one
ENSMUST00000191138	2426.63	-0.346706	0.109077	-3.17854	0.00148021	0.00252709	ENSMUSG00000015501	Hivep2	one2one
ENSMUST00000025064	4.95014	4.86412	1.53043	3.17827	0.00148158	0.00252917	ENSMUSG00000024227	Pdzph1	one2one
ENSMUST00000111154	4.5694	-4.78368	1.50541	-3.17766	0.00148467	0.00253391	ENSMUSG00000079177	Fam228a	one2one
ENSMUST00000072755	7687.37	0.261553	0.0823346	3.17671	0.00148956	0.00254199	ENSMUSG00000001435	Col18a1	one2one
ENSMUST00000099626	1441.04	0.456094	0.143607	3.17598	0.00149332	0.00254813	ENSMUSG00000074971	Fibin	one2one
ENSMUST00000020927	451.495	0.426242	0.134275	3.1744	0.00150147	0.00256177	ENSMUSG00000020605	Hs1bp3	one2one
ENSMUST00000085351	5955.6	0.525121	0.165428	3.17431	0.00150192	0.00256227	ENSMUSG00000038239	Hrc	one2one
ENSMUST00000177908	5.10625	4.72791	1.49021	3.17263	0.00151062	0.00257685	ENSMUSG00000094282	Cfap73	one2one
ENSMUST00000072866	1379.26	0.303029	0.0955151	3.17258	0.00151093	0.0025771	ENSMUSG00000028437	Ubap1	one2one
ENSMUST00000114239	39.9379	1.33349	0.420615	3.17033	0.00152264	0.00259679	ENSMUSG00000022876	Samsn1	one2one
ENSMUST00000045766	682.117	0.436031	0.137598	3.16888	0.0015303	0.00260957	ENSMUSG00000039828	Wdr70	one2one
ENSMUST00000115443	471.091	-0.505783	0.159617	-3.16873	0.00153105	0.00261058	ENSMUSG00000009376	Met	one2one
ENSMUST00000165032	178.234	0.640482	0.202164	3.16813	0.00153424	0.00261574	ENSMUSG00000024535	Snx24	one2one
ENSMUST00000000395	4.37643	-5.06337	1.59834	-3.16789	0.0015355	0.00261762	ENSMUSG00000000385	Tmprss2	one2one
ENSMUST00000059138	16.9133	1.98771	0.627484	3.16774	0.00153627	0.00261866	ENSMUSG00000045725	Prr15	one2one
ENSMUST00000118360	30.1789	1.47256	0.464902	3.16747	0.00153774	0.00262089	ENSMUSG00000040896	Kcnd3	one2one
ENSMUST00000172175	86.7327	0.774627	0.244565	3.16737	0.00153826	0.00262149	ENSMUSG00000071661	Zbtb3	one2one
ENSMUST00000120933	141.299	0.87624	0.276651	3.16732	0.00153852	0.00262167	ENSMUSG00000033182	Kbtbd12	one2one
ENSMUST00000025774	8274.3	0.326959	0.103235	3.16714	0.00153946	0.00262299	ENSMUSG00000024853	Sf3b2	one2one
ENSMUST00000113114	3.32383	5.29681	1.67255	3.1669	0.00154071	0.00262484	ENSMUSG00000036251	Trpm8	one2one
ENSMUST00000168515	3428.78	-0.314283	0.0992849	-3.16546	0.00154836	0.0026376	ENSMUSG00000026458	Ppfia4	one2one
ENSMUST00000002891	655.511	0.421258	0.133092	3.16517	0.00154991	0.00263997	ENSMUSG00000002814	Top3a	one2one
ENSMUST00000103198	3013.99	0.282517	0.0892641	3.16496	0.00155104	0.0026416	ENSMUSG00000027405	Nop56	one2one
ENSMUST00000038537	842.765	-0.500596	0.158172	-3.16489	0.0015514	0.00264194	ENSMUSG00000036459	Wtip	one2one
ENSMUST00000221167	1058.68	-0.379311	0.119856	-3.16473	0.00155225	0.0026431	ENSMUSG00000021258	Ccnk	one2one
ENSMUST00000210412	129.544	-0.679233	0.214663	-3.16418	0.0015552	0.00264786	ENSMUSG00000041679	Lrrc29	one2one
ENSMUST00000033149	374.479	0.814579	0.257515	3.16323	0.00156027	0.00265621	ENSMUSG00000030862	Cpxm2	one2one
ENSMUST00000033486	1531.83	0.371618	0.117522	3.16212	0.00156627	0.00266614	ENSMUSG00000031146	Plp2	one2one
ENSMUST00000070334	813.066	0.385503	0.12192	3.16194	0.00156721	0.00266746	ENSMUSG00000034793	G6pc3	one2one
ENSMUST00000054654	227.009	-0.574098	0.18169	-3.15977	0.00157896	0.00268717	ENSMUSG00000047342	Zfp286	one2one
ENSMUST00000049910	4.12432	5.0159	1.58766	3.15929	0.00158152	0.00269125	ENSMUSG00000031173	Otc	one2one
ENSMUST00000099295	396.169	0.439886	0.139239	3.15921	0.00158197	0.00269173	ENSMUSG00000021671	Poc5	one2one
ENSMUST00000036025	393.869	-0.434073	0.137417	-3.15879	0.00158424	0.00269531	ENSMUSG00000026339	Ccdc93	one2one
ENSMUST00000039672	86.7424	0.830995	0.263096	3.15852	0.00158572	0.00269754	ENSMUSG00000041945	Mfsd9	one2one
ENSMUST00000109367	7.0095	3.72679	1.18016	3.15786	0.00158933	0.00270339	ENSMUSG00000017002	Slpi	one2one
ENSMUST00000056089	142.005	0.835471	0.264582	3.1577	0.00159018	0.00270456	ENSMUSG00000050777	Tmem37	one2one
ENSMUST00000110093	542.873	0.533936	0.169116	3.15721	0.00159286	0.00270883	ENSMUSG00000031840	Rab3a	one2one
ENSMUST00000107558	2625.38	-0.304712	0.0965177	-3.15705	0.00159372	0.00271	ENSMUSG00000001419	Mef2d	one2one
ENSMUST00000017741	3.60531	-5.15008	1.63131	-3.15702	0.00159391	0.00271006	ENSMUSG00000020912	Krt12	one2one
ENSMUST00000233774	637.694	-0.507062	0.160707	-3.15519	0.00160395	0.00272683	ENSMUSG00000038002	Cramp1l	one2one
ENSMUST00000067664	12591.4	0.242002	0.0767694	3.15232	0.00161977	0.00275344	ENSMUSG00000020849	Ywhae	one2one
ENSMUST00000111099	4.43376	-4.90547	1.55633	-3.15195	0.00162184	0.00275667	ENSMUSG00000016458	Wt1	one2one
ENSMUST00000108370	297.956	-0.582999	0.184995	-3.15143	0.00162474	0.00276131	ENSMUSG00000027550	Lrrcc1	one2one
ENSMUST00000054946	9.71499	-2.79046	0.885474	-3.15138	0.001625	0.00276146	ENSMUSG00000045744	Bricd5	one2one
ENSMUST00000183873	189.624	-0.618636	0.196374	-3.15029	0.00163108	0.00277149	ENSMUSG00000032352	Lrrc1	one2one
ENSMUST00000191899	11791.3	-0.323915	0.102855	-3.14923	0.00163704	0.00278133	ENSMUSG00000039952	Dag1	one2one
ENSMUST00000005705	11081	0.277242	0.0880463	3.14882	0.0016393	0.00278476	ENSMUSG00000005566	Trim28	one2one
ENSMUST00000048896	1482.4	-0.329443	0.104625	-3.14879	0.00163946	0.00278476	ENSMUSG00000042423	Fbrs	one2one
ENSMUST00000042512	291.761	-0.487453	0.154807	-3.14877	0.00163958	0.00278476	ENSMUSG00000037262	Kin	one2one
ENSMUST00000040106	61.6863	-1.05376	0.334685	-3.1485	0.0016411	0.00278705	ENSMUSG00000034334	Fam151b	one2one
ENSMUST00000017891	271.396	-0.633041	0.201066	-3.14842	0.00164155	0.00278753	ENSMUSG00000017747	Ghdc	one2one
ENSMUST00000055559	87.465	0.897557	0.285126	3.14793	0.0016443	0.00279191	ENSMUSG00000050786	Ccdc126	one2one
ENSMUST00000021428	2168.65	-0.335781	0.106687	-3.14734	0.00164761	0.00279723	ENSMUSG00000021039	Snw1	one2one
ENSMUST00000173393	2447.27	0.484588	0.153995	3.14677	0.00165082	0.0028024	ENSMUSG00000027510	Rbm38	one2one
ENSMUST00000094280	1068.79	-0.35531	0.113046	-3.14304	0.00167201	0.00283807	ENSMUSG00000070493	Chchd2	one2one
ENSMUST00000170489	1476.19	-0.387593	0.123329	-3.14276	0.00167366	0.00284056	ENSMUSG00000032097	Ddx6	one2one
ENSMUST00000108205	235.004	-0.509019	0.16197	-3.14267	0.00167413	0.00284106	ENSMUSG00000059975	Zfp74	one2one
ENSMUST00000030432	839.374	-0.370049	0.11776	-3.1424	0.00167567	0.00284338	ENSMUSG00000028672	Hmgcl	one2one
ENSMUST00000180086	5831.68	-0.428604	0.136408	-3.14208	0.00167753	0.00284624	ENSMUSG00000096210	H1f0	one2one
ENSMUST00000051633	495.062	-0.393435	0.125222	-3.1419	0.00167855	0.00284767	ENSMUSG00000047719	Ubiad1	one2one
ENSMUST00000023271	3.22052	5.23005	1.66506	3.14106	0.00168337	0.00285555	ENSMUSG00000022603	Mroh4	one2one
ENSMUST00000096053	1552.91	-0.506572	0.161321	-3.14015	0.00168859	0.0028641	ENSMUSG00000036097	Slf2	one2one
ENSMUST00000062915	49.561	-1.09845	0.349936	-3.139	0.00169526	0.00287511	ENSMUSG00000050973	Gdpgp1	one2one
ENSMUST00000036031	191.082	0.755612	0.240729	3.13884	0.00169616	0.00287633	ENSMUSG00000039934	Gsap	one2one
ENSMUST00000024627	1367.6	0.301021	0.0959375	3.13767	0.00170295	0.00288694	ENSMUSG00000023852	Chd1	one2one
ENSMUST00000025081	3107.7	0.29042	0.0925773	3.13705	0.00170654	0.00289273	ENSMUSG00000024238	Zeb1	one2one
ENSMUST00000107455	4.36174	5.20664	1.65994	3.13664	0.00170894	0.00289649	ENSMUSG00000063851	Rnf183	one2one
ENSMUST00000072186	690.944	0.428811	0.136796	3.13467	0.00172047	0.00291573	ENSMUSG00000026915	Strbp	one2one
ENSMUST00000020243	6.15667	-5.23262	1.67048	-3.13242	0.00173375	0.00293792	ENSMUSG00000020052	Ascl1	one2one
ENSMUST00000019302	194.028	0.674084	0.215202	3.13234	0.00173419	0.00293837	ENSMUSG00000019158	Tmem160	one2one
ENSMUST00000000793	869.521	-0.384388	0.122774	-3.13086	0.00174297	0.00295293	ENSMUSG00000000776	Polr3d	one2one
ENSMUST00000044105	10.9471	2.63735	0.842424	3.13067	0.0017441	0.00295454	ENSMUSG00000039691	Tspan10	one2one
ENSMUST00000171324	15.3188	-2.32134	0.741573	-3.13029	0.00174632	0.00295798	ENSMUSG00000091387	Gcnt4	one2one
ENSMUST00000110909	1325.71	0.349002	0.111496	3.13019	0.00174695	0.00295874	ENSMUSG00000031511	Arhgef7	one2one
ENSMUST00000237522	13.3278	-2.14346	0.685244	-3.12802	0.00175987	0.00298031	ENSMUSG00000035179	Ppp1r32	one2one
ENSMUST00000034392	668.221	0.430239	0.137579	3.12722	0.00176469	0.00298816	ENSMUSG00000031917	Nip7	one2one
ENSMUST00000021130	431.823	0.477891	0.152824	3.12707	0.00176557	0.00298934	ENSMUSG00000020778	Ten1	one2one
ENSMUST00000018407	8.62811	3.40437	1.08881	3.12668	0.00176792	0.002993	ENSMUSG00000018263	Tbx5	one2one
ENSMUST00000116594	105.885	0.851101	0.272234	3.12636	0.00176985	0.00299596	ENSMUSG00000061186	Sfmbt2	one2one
ENSMUST00000030375	190.922	-0.592278	0.189462	-3.1261	0.00177144	0.00299834	ENSMUSG00000028629	Exo5	one2one
ENSMUST00000036576	88.7004	0.759455	0.242977	3.12562	0.00177428	0.00300282	ENSMUSG00000038010	Ccdc138	one2one
ENSMUST00000037287	37919.8	-0.295309	0.0945377	-3.12372	0.00178583	0.00302206	ENSMUSG00000037664	Cdkn1c	one2one
ENSMUST00000002053	6.28085	3.6278	1.16145	3.12352	0.00178705	0.0030238	ENSMUSG00000001988	Npas1	one2one
ENSMUST00000098324	3.53957	5.20792	1.66746	3.12327	0.00178854	0.00302601	ENSMUSG00000074037	Mc1r	one2one
ENSMUST00000021773	99.3963	0.8119	0.259992	3.12278	0.00179149	0.00303068	ENSMUSG00000021340	Gpld1	one2one
ENSMUST00000047357	1200.57	0.364115	0.116601	3.12274	0.00179179	0.00303087	ENSMUSG00000041781	Cpsf2	one2one
ENSMUST00000036509	1876.48	-0.434281	0.139087	-3.12237	0.001794	0.00303399	ENSMUSG00000036352	Ubac1	one2one
ENSMUST00000173769	18.3559	-1.88917	0.605042	-3.12238	0.00179393	0.00303399	ENSMUSG00000057191	AB124611	one2one
ENSMUST00000021692	972.386	0.379149	0.121485	3.12095	0.0018027	0.00304837	ENSMUSG00000021264	Yy1	one2one
ENSMUST00000058326	840.142	0.39516	0.126622	3.12078	0.00180372	0.00304977	ENSMUSG00000049532	Sall2	one2one
ENSMUST00000029106	119.866	-0.806693	0.258584	-3.11966	0.0018106	0.0030611	ENSMUSG00000027583	Zbtb46	one2one
ENSMUST00000023828	327.231	0.481309	0.154288	3.11954	0.00181135	0.00306204	ENSMUSG00000023066	Rttn	one2one
ENSMUST00000059666	145.29	-0.718903	0.230489	-3.11903	0.00181447	0.00306699	ENSMUSG00000045107	Saysd1	one2one
ENSMUST00000203082	2.79306	5.71466	1.83235	3.11876	0.00181616	0.00306953	ENSMUSG00000004988	Fxyd4	one2one
ENSMUST00000187978	127.482	-0.696692	0.223437	-3.11807	0.00182041	0.00307639	ENSMUSG00000026017	Carf	one2one
ENSMUST00000055303	450.906	0.426473	0.136789	3.11776	0.00182234	0.00307933	ENSMUSG00000021891	Mettl6	one2one
ENSMUST00000111606	65.4834	-3.73754	1.19915	-3.11683	0.0018281	0.00308874	ENSMUSG00000025081	Tdrd1	one2one
ENSMUST00000112338	1927.35	0.551911	0.177193	3.11475	0.00184099	0.0031102	ENSMUSG00000043518	Rai2	one2one
ENSMUST00000075444	27.9907	1.50768	0.484153	3.11406	0.00184533	0.0031172	ENSMUSG00000059213	Ddn	one2one
ENSMUST00000085383	4226.51	-0.33791	0.108566	-3.1125	0.00185512	0.00313341	ENSMUSG00000038406	Scaf1	one2one
ENSMUST00000038341	1144.94	0.324575	0.104308	3.11171	0.00186009	0.00314147	ENSMUSG00000040084	Bub1b	one2one
ENSMUST00000128187	6845.45	0.353465	0.113597	3.11157	0.00186096	0.00314261	ENSMUSG00000029328	Hnrnpdl	one2one
ENSMUST00000013220	4410.63	-0.347357	0.11172	-3.10917	0.00187611	0.00316787	ENSMUSG00000013076	Amotl1	one2one
ENSMUST00000024707	3.42292	-5.06737	1.63012	-3.10859	0.00187983	0.00317383	ENSMUSG00000023914	Mep1a	one2one
ENSMUST00000067886	14.4054	-2.13462	0.686745	-3.10831	0.00188161	0.0031765	ENSMUSG00000005107	Slc2a9	one2one
ENSMUST00000045529	8.04053	-3.81001	1.22626	-3.10702	0.00188981	0.00319	ENSMUSG00000035773	Kiss1r	one2one
ENSMUST00000025618	486.877	-0.434086	0.139733	-3.10654	0.00189292	0.00319493	ENSMUSG00000024713	Pcsk5	one2one
ENSMUST00000035695	3.52904	-5.03418	1.62073	-3.10612	0.0018956	0.0031991	ENSMUSG00000041534	Rbp3	one2one
ENSMUST00000041362	848.881	0.376782	0.121341	3.10515	0.00190182	0.00320928	ENSMUSG00000037523	Mavs	one2one
ENSMUST00000062122	1934.22	-1.09992	0.354229	-3.1051	0.00190215	0.0032095	ENSMUSG00000047419	Cmya5	one2one
ENSMUST00000073391	4.7284	4.73653	1.52633	3.10321	0.00191433	0.00322971	ENSMUSG00000062432	Cyp26c1	one2one
ENSMUST00000052355	374.814	0.415396	0.133871	3.10296	0.00191594	0.00323208	ENSMUSG00000035351	Nup37	one2one
ENSMUST00000044795	954.877	0.361022	0.116362	3.10259	0.00191837	0.00323584	ENSMUSG00000039509	Nup133	one2one
ENSMUST00000021922	9.73564	2.6055	0.83986	3.10231	0.00192017	0.00323855	ENSMUSG00000021469	Msx2	one2one
ENSMUST00000029170	464.778	-0.442219	0.142573	-3.1017	0.00192413	0.00324488	ENSMUSG00000027641	Rbl1	one2one
ENSMUST00000219260	781.582	0.396091	0.127711	3.10146	0.00192567	0.00324715	ENSMUSG00000035673	Sbno2	one2one
ENSMUST00000239471	27.7699	1.71064	0.551598	3.10124	0.00192712	0.00324897	ENSMUSG00000032087	Dscaml1	one2one
ENSMUST00000030637	1431.35	-0.321984	0.103824	-3.10124	0.00192715	0.00324897	ENSMUSG00000028833	Ncdn	one2one
ENSMUST00000031490	1765.63	0.414263	0.133624	3.10021	0.00193386	0.00325993	ENSMUSG00000029512	Ulk1	one2one
ENSMUST00000004203	2383.63	0.329272	0.106222	3.09985	0.00193621	0.00326355	ENSMUSG00000004100	Ppan	one2one
ENSMUST00000026573	12.1526	-2.32979	0.752042	-3.09796	0.0019486	0.00328409	ENSMUSG00000025500	Lmntd2	one2one
ENSMUST00000039581	108.521	-0.789217	0.254769	-3.09778	0.00194976	0.00328571	ENSMUSG00000034947	Tmem106a	one2one
ENSMUST00000106391	991.17	-0.334348	0.107946	-3.09738	0.00195243	0.00328986	ENSMUSG00000015869	Prpsap1	one2one
ENSMUST00000057525	1164.79	-0.36169	0.116827	-3.09593	0.00196195	0.00330556	ENSMUSG00000036989	Trim3	one2one
ENSMUST00000040213	551.056	0.397044	0.128263	3.09554	0.00196452	0.00330955	ENSMUSG00000056310	Tyw1	one2one
ENSMUST00000062525	454.721	0.402384	0.130007	3.0951	0.00196745	0.00331414	ENSMUSG00000048234	Rnf149	one2one
ENSMUST00000025471	727.479	-0.491871	0.158936	-3.09478	0.00196959	0.0033174	ENSMUSG00000024578	Il17b	one2one
ENSMUST00000058814	5.29796	-4.52008	1.46062	-3.09464	0.00197055	0.00331867	ENSMUSG00000043463	Rab9b	one2one
ENSMUST00000046514	5648.88	-0.390496	0.126205	-3.09415	0.00197377	0.00332374	ENSMUSG00000026615	Eprs	one2one
ENSMUST00000075448	1474.74	0.369517	0.119467	3.09304	0.00198114	0.00333581	ENSMUSG00000028565	Nfia	one2one
ENSMUST00000140466	566.654	-0.429118	0.138741	-3.09293	0.00198189	0.00333672	ENSMUSG00000047193	Dync2h1	one2one
ENSMUST00000100561	3221.97	-0.36701	0.118723	-3.09131	0.00199278	0.0033547	ENSMUSG00000020866	Cacna1g	one2one
ENSMUST00000176059	12.5482	-2.67142	0.864293	-3.09087	0.00199568	0.00335925	ENSMUSG00000093769	H3c14	one2one
ENSMUST00000121024	4.06983	-4.9066	1.58757	-3.09064	0.00199728	0.00336158	ENSMUSG00000053367	Epp13	one2one
ENSMUST00000106355	243.795	0.765269	0.247658	3.09002	0.00200142	0.0033682	ENSMUSG00000045268	Zfp691	one2one
ENSMUST00000039926	828.188	0.610018	0.197457	3.08938	0.00200577	0.00337517	ENSMUSG00000037887	Dusp8	one2one
ENSMUST00000049424	1379.88	0.369412	0.119582	3.0892	0.00200698	0.00337686	ENSMUSG00000042729	Wdr74	one2one
ENSMUST00000028768	312.676	-0.552877	0.178994	-3.0888	0.00200964	0.00338097	ENSMUSG00000027305	Ndufaf1	one2one
ENSMUST00000041407	104.036	-0.757805	0.245348	-3.08869	0.00201039	0.00338189	ENSMUSG00000036169	Sostdc1	one2one
ENSMUST00000026698	501.139	-0.434142	0.140569	-3.08846	0.00201199	0.00338424	ENSMUSG00000025608	Podxl	one2one
ENSMUST00000033923	1195.75	-0.386961	0.125306	-3.08814	0.00201416	0.00338753	ENSMUSG00000031523	Dlc1	one2one
ENSMUST00000044455	221.864	-0.574488	0.186084	-3.08724	0.00202022	0.00339736	ENSMUSG00000042197	Zfp451	one2one
ENSMUST00000051526	6.34365	3.14923	1.02011	3.08715	0.00202083	0.00339804	ENSMUSG00000045378	Pxt1	one2one
ENSMUST00000033494	2033.34	0.302166	0.097898	3.08655	0.00202497	0.00340465	ENSMUSG00000031154	Otud5	one2one
ENSMUST00000110961	1020.65	0.326802	0.105911	3.08563	0.0020312	0.00341441	ENSMUSG00000037017	Zscan21	one2one
ENSMUST00000075558	6.54192	-4.34832	1.40983	-3.08429	0.00204037	0.00342947	ENSMUSG00000100210	H3c7	one2one
ENSMUST00000126153	46.3944	1.04034	0.33747	3.08275	0.00205097	0.00344692	ENSMUSG00000025420	Katnal2	one2one
ENSMUST00000055352	706.247	-0.354537	0.115018	-3.08244	0.00205309	0.00344984	ENSMUSG00000014763	Fam120b	one2one
ENSMUST00000034654	3.99427	-4.82532	1.56542	-3.08244	0.00205313	0.00344984	ENSMUSG00000034739	Mfrp	one2one
ENSMUST00000036383	4.84784	3.88038	1.25903	3.08203	0.00205592	0.00345416	ENSMUSG00000042707	Dnali1	one2one
ENSMUST00000031749	6.52255	-3.53003	1.14561	-3.08135	0.00206063	0.00346173	ENSMUSG00000029736	Nobox	one2one
ENSMUST00000035844	1234.18	-0.33636	0.109168	-3.08113	0.00206215	0.00346391	ENSMUSG00000038695	Josd2	one2one
ENSMUST00000023741	2723.15	-0.427776	0.138854	-3.08077	0.00206464	0.00346774	ENSMUSG00000048154	Kmt2d	one2one
ENSMUST00000017572	2306.33	0.310307	0.100733	3.0805	0.00206654	0.00347057	ENSMUSG00000017428	Psmd11	one2one
ENSMUST00000046999	734.888	-0.438566	0.142449	-3.07876	0.00207867	0.00349058	ENSMUSG00000040532	Abhd11	one2one
ENSMUST00000030030	867.705	0.388504	0.126204	3.07838	0.00208126	0.00349457	ENSMUSG00000028345	Tex10	one2one
ENSMUST00000085374	22.0071	-1.62197	0.527052	-3.07744	0.00208784	0.00350525	ENSMUSG00000070570	Slc17a7	one2one
ENSMUST00000209862	3.81547	-5.2394	1.70263	-3.07724	0.00208927	0.00350728	ENSMUSG00000085486	Gm11634	one2one
ENSMUST00000034281	306.389	-0.539391	0.175381	-3.07555	0.00210116	0.00352688	ENSMUSG00000031824	6430548M08Rik	one2one
ENSMUST00000023509	651.898	-0.489097	0.159056	-3.075	0.00210504	0.00353302	ENSMUSG00000062901	Klhl24	one2one
ENSMUST00000125009	2.73551	5.44216	1.77005	3.07458	0.002108	0.00353763	ENSMUSG00000049583	Grm5	one2one
ENSMUST00000025711	1377.26	0.375913	0.122281	3.07417	0.00211092	0.00354215	ENSMUSG00000024797	Vps51	one2one
ENSMUST00000002284	105.607	-1.01293	0.329656	-3.07268	0.00212144	0.00355944	ENSMUSG00000046223	Plaur	one2one
ENSMUST00000203149	4.27972	4.98319	1.62187	3.0725	0.00212271	0.0035612	ENSMUSG00000040328	Olfr56	one2one
ENSMUST00000163832	374.723	-0.411294	0.133864	-3.07247	0.00212296	0.00356125	ENSMUSG00000022707	Gbe1	one2one
ENSMUST00000034316	7.78716	-3.36744	1.09618	-3.07196	0.00212657	0.00356694	ENSMUSG00000031853	Map3k21	one2one
ENSMUST00000068056	11999	0.248883	0.0810325	3.0714	0.00213058	0.0035733	ENSMUSG00000019432	Ddx39b	one2one
ENSMUST00000089824	46.5442	-1.25125	0.407426	-3.0711	0.00213271	0.00357649	ENSMUSG00000022525	Plaat1	one2one
ENSMUST00000027153	5948.62	0.512057	0.166743	3.07093	0.00213392	0.00357777	ENSMUSG00000026003	Acadl	one2one
ENSMUST00000028950	20.0896	-1.80138	0.586592	-3.07093	0.00213392	0.00357777	ENSMUSG00000027456	Sdcbp2	one2one
ENSMUST00000106410	951.667	0.383737	0.124963	3.07082	0.00213475	0.00357881	ENSMUSG00000028538	St3gal3	one2one
ENSMUST00000021818	118.667	-0.773397	0.251863	-3.0707	0.00213554	0.00357976	ENSMUSG00000021391	Cenpp	one2one
ENSMUST00000030784	523.578	0.39582	0.128922	3.07024	0.00213889	0.00358499	ENSMUSG00000028944	Prkag2	one2one
ENSMUST00000166783	9196.26	-0.427407	0.13923	-3.0698	0.00214203	0.00358989	ENSMUSG00000032735	Ablim3	one2one
ENSMUST00000034296	2630.57	-0.36011	0.117325	-3.06935	0.00214527	0.00359495	ENSMUSG00000031834	Pik3r2	one2one
ENSMUST00000038514	698.483	0.401424	0.130789	3.06926	0.00214589	0.0035956	ENSMUSG00000034826	Nup54	one2one
ENSMUST00000165017	3048.87	0.367326	0.119719	3.06824	0.00215322	0.00360752	ENSMUSG00000015176	Nolc1	one2one
ENSMUST00000107211	1864.52	-0.390989	0.127481	-3.06705	0.00216182	0.00362155	ENSMUSG00000030616	Sytl2	one2one
ENSMUST00000021450	343.886	-0.468984	0.152928	-3.06671	0.0021643	0.00362533	ENSMUSG00000021054	Sgpp1	one2one
ENSMUST00000024783	1126.85	0.323585	0.105519	3.0666	0.00216512	0.00362633	ENSMUSG00000023988	Bysl	one2one
ENSMUST00000115258	25.0462	1.45958	0.476061	3.06595	0.00216977	0.00363374	ENSMUSG00000036699	Zcchc12	one2one
ENSMUST00000167320	191.885	0.666459	0.217402	3.06556	0.00217265	0.00363781	ENSMUSG00000056724	Nbeal2	one2one
ENSMUST00000224651	5.45644	-4.62341	1.50908	-3.06373	0.00218598	0.00365975	ENSMUSG00000114279	H2bc14	one2one
ENSMUST00000043520	486.341	0.465783	0.152054	3.06327	0.00218931	0.00366494	ENSMUSG00000038365	Fbxo25	one2one
ENSMUST00000109416	3.38269	-4.97351	1.62369	-3.06309	0.00219065	0.00366681	ENSMUSG00000078949	R3hdml	one2one
ENSMUST00000035242	1367.58	0.299356	0.0977399	3.06278	0.0021929	0.0036702	ENSMUSG00000034789	Rab24	one2one
ENSMUST00000115245	12.7861	2.06063	0.672925	3.0622	0.00219718	0.00367697	ENSMUSG00000064280	Ccdc146	one2one
ENSMUST00000096232	227.015	0.634977	0.207401	3.0616	0.0022016	0.003684	ENSMUSG00000071637	Cebpd	one2one
ENSMUST00000032425	1145.16	-0.337821	0.110352	-3.06131	0.00220369	0.00368712	ENSMUSG00000030286	Emc3	one2one
ENSMUST00000099558	647.547	0.377448	0.123304	3.06113	0.00220503	0.00368897	ENSMUSG00000024812	Tjp2	one2one
ENSMUST00000226519	356.212	-0.443448	0.144923	-3.05988	0.00221422	0.00370396	ENSMUSG00000040618	Pck2	one2one
ENSMUST00000115628	263.525	0.491075	0.160505	3.05957	0.00221658	0.00370753	ENSMUSG00000013539	Tango2	one2one
ENSMUST00000029172	3.78639	-5.10328	1.66821	-3.05913	0.00221983	0.00371257	ENSMUSG00000027643	Ghrh	one2one
ENSMUST00000061859	258.232	0.487712	0.159452	3.05867	0.00222319	0.00371782	ENSMUSG00000043311	D17H6S53E	one2one
ENSMUST00000110324	288.544	0.645838	0.211264	3.05701	0.00223553	0.00373806	ENSMUSG00000027386	Fbln7	one2one
ENSMUST00000045243	2712.86	0.417892	0.136704	3.0569	0.00223636	0.00373906	ENSMUSG00000038170	Pde4dip	one2one
ENSMUST00000022356	941.423	-0.331854	0.108575	-3.05645	0.00223975	0.00374434	ENSMUSG00000034235	Usp54	one2one
ENSMUST00000160147	2063.08	-0.311551	0.101951	-3.0559	0.0022439	0.0037505	ENSMUSG00000032295	Man2c1	one2one
ENSMUST00000080202	500.984	0.447847	0.146572	3.05546	0.00224712	0.0037555	ENSMUSG00000025138	Sirt7	one2one
ENSMUST00000162409	1145.22	0.391335	0.128089	3.05519	0.0022492	0.00375858	ENSMUSG00000039735	Fnbp1l	one2one
ENSMUST00000061828	15.9193	1.72612	0.565014	3.05501	0.0022505	0.00376037	ENSMUSG00000045246	Kcng4	one2one
ENSMUST00000035519	1207.63	-0.382913	0.125352	-3.0547	0.00225287	0.00376394	ENSMUSG00000038495	Otud7b	one2one
ENSMUST00000028584	696.769	0.363975	0.119172	3.05419	0.00225669	0.00376972	ENSMUSG00000027163	Commd9	one2one
ENSMUST00000027559	22.626	-1.57789	0.516634	-3.05418	0.0022568	0.00376972	ENSMUSG00000026321	Tnfrsf11a	one2one
ENSMUST00000089287	2206.2	-0.297557	0.0974838	-3.05238	0.00227036	0.00379199	ENSMUSG00000030061	Uba3	one2one
ENSMUST00000019064	49.0273	-1.07259	0.351483	-3.05162	0.00227606	0.00380112	ENSMUSG00000018920	Cxcl16	one2one
ENSMUST00000166734	1063.45	0.335394	0.10992	3.05126	0.00227881	0.00380531	ENSMUSG00000033392	Clasp2	one2one
ENSMUST00000235513	8.60359	2.59111	0.849351	3.05069	0.00228318	0.00381221	ENSMUSG00000117666	Gm550	one2one
ENSMUST00000056614	3.47234	-4.93929	1.61948	-3.04993	0.00228896	0.00382147	ENSMUSG00000050232	Cxcr3	one2one
ENSMUST00000072008	170.912	0.636031	0.208619	3.04877	0.00229778	0.0038358	ENSMUSG00000057719	Sh3rf2	one2one
ENSMUST00000052650	10.3814	-3.37371	1.10675	-3.0483	0.00230137	0.0038414	ENSMUSG00000056648	Hoxb8	one2one
ENSMUST00000069449	1020.73	0.40854	0.134084	3.04689	0.00231226	0.00385917	ENSMUSG00000055723	Rras2	one2one
ENSMUST00000058383	287.058	-0.520994	0.170994	-3.04685	0.00231251	0.00385919	ENSMUSG00000045896	Paip2b	one2one
ENSMUST00000034791	162.478	-0.594181	0.195034	-3.04655	0.00231481	0.00386264	ENSMUSG00000032258	Lca5	one2one
ENSMUST00000141387	1635.98	-0.451243	0.148136	-3.04614	0.00231798	0.00386753	ENSMUSG00000027887	Sypl2	one2one
ENSMUST00000093820	910.553	-0.337671	0.110855	-3.04607	0.00231856	0.00386809	ENSMUSG00000037674	Rfx7	one2one
ENSMUST00000098750	282.974	-0.625777	0.205493	-3.04525	0.00232487	0.00387822	ENSMUSG00000056260	Lrif1	one2one
ENSMUST00000168889	388.713	0.417738	0.137194	3.04488	0.00232776	0.00388264	ENSMUSG00000022021	Diaph3	one2one
ENSMUST00000056355	15.0499	-2.53936	0.834136	-3.0443	0.0023322	0.00388964	ENSMUSG00000048142	Nat8l	one2one
ENSMUST00000238120	32.907	-1.65072	0.542277	-3.04405	0.00233417	0.00389252	ENSMUSG00000063011	Msln	one2one
ENSMUST00000226145	88.5547	-0.77025	0.25307	-3.04362	0.00233748	0.00389764	ENSMUSG00000056069	Otulinl	one2one
ENSMUST00000193683	328.937	0.434484	0.142762	3.04341	0.00233912	0.00389997	ENSMUSG00000026575	Nme7	one2one
ENSMUST00000160822	199.178	0.547638	0.179992	3.04257	0.00234569	0.00391053	ENSMUSG00000079144	A130010J15Rik	one2one
ENSMUST00000018274	3042.8	0.270104	0.0887881	3.04211	0.00234923	0.00391603	ENSMUSG00000025162	Csnk1d	one2one
ENSMUST00000034561	331.631	-0.529904	0.174265	-3.0408	0.00235947	0.00393269	ENSMUSG00000032059	Alg9	one2one
ENSMUST00000028020	10.1403	-2.47229	0.813147	-3.04039	0.00236268	0.00393764	ENSMUSG00000026697	Myoc	one2one
ENSMUST00000025186	4462.27	0.278362	0.0915746	3.03973	0.0023679	0.00394552	ENSMUSG00000024327	Slc39a7	one2one
ENSMUST00000048363	249.549	-0.615397	0.202449	-3.03976	0.00236767	0.00394552	ENSMUSG00000035505	Cox18	one2one
ENSMUST00000076265	387.03	-0.45013	0.148129	-3.03876	0.00237552	0.00395782	ENSMUSG00000036572	Upf3b	one2one
ENSMUST00000080995	261.412	-0.500951	0.164906	-3.03779	0.00238319	0.00397018	ENSMUSG00000060044	Tmem26	one2one
ENSMUST00000231252	530.973	0.564467	0.185839	3.03739	0.00238636	0.00397505	ENSMUSG00000021765	Fst	one2one
ENSMUST00000028188	10.426	2.66303	0.87683	3.03712	0.00238854	0.00397827	ENSMUSG00000026841	Fibcd1	one2one
ENSMUST00000029076	70388.7	-0.266341	0.0877198	-3.03627	0.00239528	0.00398909	ENSMUSG00000027559	Car3	one2one
ENSMUST00000058150	8.55851	-3.04138	1.00194	-3.03548	0.00240154	0.0039991	ENSMUSG00000043165	Lor	one2one
ENSMUST00000078834	70.9871	-0.948477	0.312509	-3.03504	0.00240501	0.00400448	ENSMUSG00000023206	Il15ra	one2one
ENSMUST00000025853	3509.36	-0.300151	0.0989119	-3.03453	0.0024091	0.00401086	ENSMUSG00000024914	Drap1	one2one
ENSMUST00000069271	3.6259	-4.90732	1.61729	-3.03429	0.00241103	0.00401367	ENSMUSG00000028610	Dmrtb1	one2one
ENSMUST00000075540	481.358	0.379812	0.125182	3.03408	0.00241272	0.00401607	ENSMUSG00000058298	Mcm9	one2one
ENSMUST00000056937	218.716	0.565772	0.186536	3.03304	0.00242103	0.00402908	ENSMUSG00000043510	Hscb	one2one
ENSMUST00000031727	1166.53	-0.494911	0.163173	-3.03305	0.00242097	0.00402908	ENSMUSG00000029714	Gigyf1	one2one
ENSMUST00000027974	1430.95	-0.349641	0.115319	-3.03195	0.00242982	0.00404328	ENSMUSG00000026663	Atf6	one2one
ENSMUST00000146292	8.76131	2.53249	0.835379	3.03155	0.00243301	0.00404817	ENSMUSG00000034145	Tmem63c	one2one
ENSMUST00000106061	549.185	-0.455388	0.150279	-3.03028	0.00244328	0.00406484	ENSMUSG00000040928	S100pbp	one2one
ENSMUST00000029087	2711.4	0.271019	0.089444	3.03004	0.00244522	0.00406764	ENSMUSG00000049401	Ogfr	one2one
ENSMUST00000037879	622.605	0.418107	0.138003	3.02969	0.00244804	0.00407192	ENSMUSG00000039879	Heca	one2one
ENSMUST00000036554	113.489	-0.745326	0.246066	-3.02896	0.00245394	0.00408132	ENSMUSG00000032849	Abcc4	one2one
ENSMUST00000081636	544.781	-0.4841	0.15989	-3.0277	0.00246426	0.00409764	ENSMUSG00000006542	Prkag3	one2one
ENSMUST00000002152	95.9634	0.793999	0.262288	3.0272	0.00246832	0.00410397	ENSMUSG00000002083	Bbc3	one2one
ENSMUST00000023225	2782.34	0.393927	0.130177	3.02609	0.00247739	0.00411862	ENSMUSG00000022564	Grina	one2one
ENSMUST00000044752	6.60092	-3.84282	1.27013	-3.02553	0.00248198	0.00412584	ENSMUSG00000039481	Nrtn	one2one
ENSMUST00000107547	3.23076	5.12241	1.69339	3.02494	0.00248684	0.00413348	ENSMUSG00000038598	Shoc1	one2one
ENSMUST00000105874	9.62837	-2.97519	0.983804	-3.02417	0.00249317	0.00414358	ENSMUSG00000028836	Slc30a2	one2one
ENSMUST00000001559	517.256	-0.450407	0.148986	-3.02314	0.00250164	0.00415723	ENSMUSG00000001518	Itfg2	one2one
ENSMUST00000030404	893.452	-0.369741	0.122314	-3.02287	0.00250388	0.00416053	ENSMUSG00000028651	Ppie	one2one
ENSMUST00000069756	4.05474	-4.81444	1.59351	-3.02128	0.00251705	0.00418197	ENSMUSG00000021638	Ocln	one2one
ENSMUST00000027560	3.24547	5.12539	1.69657	3.02102	0.00251925	0.0041852	ENSMUSG00000026322	Htr4	one2one
ENSMUST00000040217	14.0625	2.02195	0.669309	3.02095	0.00251981	0.0041857	ENSMUSG00000036244	Tbc1d21	one2one
ENSMUST00000039280	1591.46	0.349812	0.115811	3.02055	0.00252317	0.00419085	ENSMUSG00000022983	Scaf4	one2one
ENSMUST00000019470	2107.23	-0.313535	0.103824	-3.01987	0.00252885	0.00419943	ENSMUSG00000078652	Psme3	one2one
ENSMUST00000044106	3801.46	-0.380038	0.125862	-3.01948	0.00253207	0.00420434	ENSMUSG00000039067	Psmd7	one2one
ENSMUST00000041203	16.7327	-1.97811	0.655281	-3.01872	0.00253846	0.00421452	ENSMUSG00000030270	Cpne9	one2one
ENSMUST00000040002	5305.36	0.379466	0.125711	3.01856	0.00253979	0.00421622	ENSMUSG00000037086	Prr32	one2one
ENSMUST00000043338	245.784	-0.573837	0.190104	-3.01853	0.00254001	0.00421622	ENSMUSG00000040848	Sft2d2	one2one
ENSMUST00000116514	3649.64	0.251513	0.0833239	3.01849	0.00254035	0.00421635	ENSMUSG00000030216	Wbp11	one2one
ENSMUST00000033999	1146.99	-0.315473	0.104552	-3.01738	0.00254968	0.00423141	ENSMUSG00000031590	Frg1	one2one
ENSMUST00000029625	818.668	-0.341272	0.113113	-3.0171	0.00255208	0.00423495	ENSMUSG00000027996	Sfrp2	one2one
ENSMUST00000057974	5.31633	3.68088	1.22007	3.01693	0.00255346	0.00423673	ENSMUSG00000047586	Nccrp1	one2one
ENSMUST00000032761	85.4875	0.890701	0.295236	3.01691	0.00255367	0.00423673	ENSMUSG00000030545	Pex11a	one2one
ENSMUST00000025241	1570.83	0.322704	0.107023	3.01527	0.00256753	0.00425928	ENSMUSG00000024382	Ercc3	one2one
ENSMUST00000005073	3.2913	-5.16529	1.71331	-3.0148	0.00257146	0.00426537	ENSMUSG00000004948	Zp3	one2one
ENSMUST00000078079	426.753	-1.40393	0.465761	-3.01427	0.002576	0.00427201	ENSMUSG00000057561	Eif1a	one2one
ENSMUST00000035985	171.127	0.630393	0.20915	3.01407	0.00257767	0.00427427	ENSMUSG00000066640	Fbxl18	one2one
ENSMUST00000077772	73.8756	-0.937095	0.310909	-3.01405	0.00257789	0.00427427	ENSMUSG00000056055	Sag	one2one
ENSMUST00000048935	11.5948	2.1516	0.713952	3.01365	0.00258123	0.004279	ENSMUSG00000042372	Dmrt3	one2one
ENSMUST00000105364	2672.6	0.400351	0.132846	3.01365	0.00258127	0.004279	ENSMUSG00000020153	Ndufs7	one2one
ENSMUST00000093454	813.065	-0.386001	0.128101	-3.01325	0.00258462	0.00428412	ENSMUSG00000070002	Ell	one2one
ENSMUST00000095914	688.698	0.360646	0.119698	3.01295	0.00258717	0.00428791	ENSMUSG00000069255	Dusp22	one2one
ENSMUST00000093290	522.595	0.390106	0.129478	3.01292	0.00258751	0.00428803	ENSMUSG00000020134	Peli1	one2one
ENSMUST00000102965	3.28909	-5.02529	1.66804	-3.01268	0.00258948	0.00429085	ENSMUSG00000069266	H4c2	one2one
ENSMUST00000212902	39.631	-1.35585	0.450068	-3.01254	0.00259074	0.0042925	ENSMUSG00000020014	Cfap54	one2one
ENSMUST00000020835	720.711	0.377473	0.12532	3.01208	0.00259461	0.00429847	ENSMUSG00000020525	Ppm1d	one2one
ENSMUST00000111817	520.266	-0.519976	0.172767	-3.0097	0.0026151	0.00433197	ENSMUSG00000062014	Gmfb	one2one
ENSMUST00000199581	26.8798	1.3687	0.454774	3.00964	0.00261559	0.00433234	ENSMUSG00000028864	Hgf	one2one
ENSMUST00000033275	2.79692	5.18005	1.72153	3.00898	0.00262125	0.00434127	ENSMUSG00000030976	Tex36	one2one
ENSMUST00000127748	1900.98	-0.396904	0.131933	-3.00837	0.0026265	0.00434952	ENSMUSG00000043496	Tril	one2one
ENSMUST00000053681	8.92975	-4.11925	1.37019	-3.00633	0.00264418	0.00437835	ENSMUSG00000045589	Frrs1l	one2one
ENSMUST00000023112	553.604	0.365677	0.121645	3.00609	0.00264627	0.00438136	ENSMUSG00000022474	Pmm1	one2one
ENSMUST00000202651	633.366	-0.374263	0.124516	-3.00574	0.00264937	0.00438605	ENSMUSG00000029238	Clock	one2one
ENSMUST00000099514	885.019	-0.404487	0.134597	-3.00517	0.00265432	0.00439378	ENSMUSG00000040451	Sgms1	one2one
ENSMUST00000024119	3291.92	0.318094	0.105923	3.00307	0.0026727	0.0044233	ENSMUSG00000023348	Trip6	one2one
ENSMUST00000163048	633.649	0.36542	0.121697	3.00271	0.00267591	0.00442816	ENSMUSG00000063334	Krr1	one2one
ENSMUST00000058943	37.5466	-1.17851	0.392597	-3.00182	0.0026837	0.0044406	ENSMUSG00000049097	Ankrd34a	one2one
ENSMUST00000119944	315.214	-0.435934	0.14525	-3.00127	0.0026886	0.00444825	ENSMUSG00000048661	Lemd3	one2one
ENSMUST00000032198	14.3274	1.89545	0.631758	3.00028	0.00269729	0.00446218	ENSMUSG00000030107	Usp18	one2one
ENSMUST00000042509	533.443	0.365996	0.12201	2.99971	0.00270234	0.00447008	ENSMUSG00000040648	Ppip5k2	one2one
ENSMUST00000217236	2.47976	5.45033	1.81748	2.99884	0.00271013	0.00448249	ENSMUSG00000032065	Tex12	one2one
ENSMUST00000033099	36.4489	1.84009	0.613633	2.99867	0.00271157	0.00448443	ENSMUSG00000030827	Fgf21	one2one
ENSMUST00000028623	3757.28	0.295223	0.0984618	2.99835	0.00271443	0.0044887	ENSMUSG00000027198	Ext2	one2one
ENSMUST00000168386	31.2617	1.37892	0.459935	2.99806	0.00271701	0.00449251	ENSMUSG00000064125	Prr36	one2one
ENSMUST00000105810	27.5867	1.3084	0.436484	2.9976	0.00272117	0.00449845	ENSMUSG00000043621	Ubxn10	one2one
ENSMUST00000030315	2283.96	-0.321739	0.107332	-2.99762	0.00272097	0.00449845	ENSMUSG00000028580	Pum1	one2one
ENSMUST00000065499	1026.36	-0.352199	0.117503	-2.99737	0.00272323	0.0045014	ENSMUSG00000036106	Prr5	one2one
ENSMUST00000034363	57.3376	-0.949694	0.316909	-2.99674	0.00272882	0.00451019	ENSMUSG00000031891	Hsd11b2	one2one
ENSMUST00000018466	849.646	0.348387	0.116276	2.99622	0.00273352	0.0045175	ENSMUSG00000018322	Tomm34	one2one
ENSMUST00000111442	15.4696	2.16794	0.723601	2.99604	0.00273513	0.00451923	ENSMUSG00000079227	Ccr5	one2one
ENSMUST00000117276	372.839	-0.421287	0.140614	-2.99605	0.00273504	0.00451923	ENSMUSG00000046822	Slc39a3	one2one
ENSMUST00000053287	742.49	-0.363099	0.121203	-2.9958	0.00273726	0.00452229	ENSMUSG00000051306	Usp42	one2one
ENSMUST00000165649	2315.67	0.317195	0.105932	2.99432	0.00275059	0.00454385	ENSMUSG00000041028	Ghitm	one2one
ENSMUST00000111899	2483.11	-0.341066	0.113956	-2.99297	0.0027628	0.00456355	ENSMUSG00000055491	Pprc1	one2one
ENSMUST00000070449	20.7999	-1.62401	0.542627	-2.99287	0.00276366	0.0045645	ENSMUSG00000056380	Gpr50	one2one
ENSMUST00000110457	2698.68	0.292945	0.0978865	2.9927	0.00276522	0.00456661	ENSMUSG00000022272	Myo10	one2one
ENSMUST00000035849	4.22072	4.65484	1.55641	2.99076	0.00278284	0.00459524	ENSMUSG00000033053	1700028P14Rik	one2one
ENSMUST00000001419	1447.47	-0.338521	0.113198	-2.99053	0.00278494	0.00459824	ENSMUSG00000001383	Zmat2	one2one
ENSMUST00000113462	77.4484	0.874089	0.292422	2.98914	0.00279764	0.00461874	ENSMUSG00000033768	Nrxn2	one2one
ENSMUST00000002327	209.3	-0.544806	0.18229	-2.98867	0.00280191	0.00462531	ENSMUSG00000002257	Def6	one2one
ENSMUST00000088950	3.13482	-4.94104	1.65362	-2.98801	0.00280798	0.00463487	ENSMUSG00000068008	Bpifb3	one2one
ENSMUST00000194091	38.0403	-1.39684	0.467576	-2.9874	0.00281365	0.00464375	ENSMUSG00000005705	Agrp	one2one
ENSMUST00000049295	12089	-0.247433	0.0828418	-2.98682	0.00281898	0.00465207	ENSMUSG00000024937	Ehbp1l1	one2one
ENSMUST00000028222	16838.1	0.869543	0.291284	2.98521	0.00283388	0.00467617	ENSMUSG00000026864	Hspa5	one2one
ENSMUST00000031009	392.936	0.417697	0.139924	2.98517	0.00283417	0.00467618	ENSMUSG00000029126	Nsg1	one2one
ENSMUST00000004389	1990.9	0.381788	0.12792	2.98457	0.00283975	0.00468422	ENSMUSG00000072772	Grcc10	one2one
ENSMUST00000026599	1055.82	-0.387191	0.129731	-2.98455	0.00283991	0.00468422	ENSMUSG00000025525	Apool	one2one
ENSMUST00000100527	5631.15	-0.254732	0.085379	-2.98354	0.00284933	0.00469927	ENSMUSG00000002524	Puf60	one2one
ENSMUST00000029891	212.674	0.610414	0.204728	2.98159	0.00286754	0.00472882	ENSMUSG00000028232	Tmem68	one2one
ENSMUST00000076957	2549.35	-0.280618	0.0941212	-2.98145	0.00286883	0.00473047	ENSMUSG00000060166	Zdhhc8	one2one
ENSMUST00000049877	4.36144	-4.54852	1.52619	-2.9803	0.00287965	0.00474782	ENSMUSG00000047002	Msgn1	one2one
ENSMUST00000069107	2232.62	-0.268821	0.0902039	-2.98015	0.00288107	0.00474968	ENSMUSG00000063358	Mapk1	one2one
ENSMUST00000038422	1298.22	-0.343384	0.115242	-2.97967	0.00288556	0.00475661	ENSMUSG00000034168	Irf2bpl	one2one
ENSMUST00000082237	1091.45	0.411317	0.138068	2.97908	0.00289113	0.00476529	ENSMUSG00000057706	Mex3b	one2one
ENSMUST00000112862	831.902	0.335868	0.112755	2.97875	0.00289429	0.00477001	ENSMUSG00000026755	Arpc5l	one2one
ENSMUST00000169032	1007.26	-0.358133	0.120238	-2.97855	0.00289619	0.00477266	ENSMUSG00000025950	Idh1	one2one
ENSMUST00000040790	852.659	-0.469435	0.157616	-2.97835	0.002898	0.00477516	ENSMUSG00000039738	Slx4	one2one
ENSMUST00000053078	237.438	0.552913	0.185741	2.97679	0.0029128	0.00479905	ENSMUSG00000050930	Map10	one2one
ENSMUST00000165066	494.112	-0.451207	0.151581	-2.97667	0.002914	0.00480054	ENSMUSG00000040865	Ino80d	one2one
ENSMUST00000089398	34.2493	1.20995	0.406619	2.97563	0.00292387	0.00481631	ENSMUSG00000068227	Il2rb	one2one
ENSMUST00000102776	1053.15	0.303278	0.101943	2.97499	0.00293002	0.00482595	ENSMUSG00000020376	Rnf130	one2one
ENSMUST00000096272	784.386	-0.412014	0.13853	-2.97418	0.00293773	0.00483816	ENSMUSG00000065979	Cpped1	one2one
ENSMUST00000030561	3.3777	-5.05566	1.70068	-2.97272	0.00295169	0.00486065	ENSMUSG00000028777	Gnat3	one2one
ENSMUST00000044530	257.491	0.560262	0.18852	2.9719	0.00295963	0.00487323	ENSMUSG00000018809	Smyd4	one2one
ENSMUST00000095576	4.55161	-4.46578	1.50346	-2.97033	0.00297483	0.00489775	ENSMUSG00000022123	Scel	one2one
ENSMUST00000057859	994.553	-0.383145	0.128992	-2.97029	0.00297516	0.0048978	ENSMUSG00000048285	Frmd6	one2one
ENSMUST00000050211	266.899	-0.5896	0.198506	-2.97019	0.00297615	0.00489844	ENSMUSG00000035824	Tk2	one2one
ENSMUST00000119003	132.19	-0.654811	0.22046	-2.97021	0.002976	0.00489844	ENSMUSG00000066880	Zfp617	one2one
ENSMUST00000027970	483.044	-0.450385	0.151663	-2.96964	0.00298152	0.00490678	ENSMUSG00000026659	Dusp12	one2one
ENSMUST00000103180	324.285	0.507496	0.170979	2.96819	0.00299562	0.00492948	ENSMUSG00000029047	Pex10	one2one
ENSMUST00000027027	439.37	0.40108	0.13513	2.9681	0.0029965	0.00493042	ENSMUSG00000025898	Cwf19l2	one2one
ENSMUST00000112693	1579.43	0.302246	0.101856	2.96737	0.00300357	0.00494156	ENSMUSG00000036202	Rif1	one2one
ENSMUST00000092486	1569.37	-0.293919	0.0990625	-2.96701	0.00300714	0.00494693	ENSMUSG00000059901	Adamts14	one2one
ENSMUST00000077985	5.95768	3.51755	1.18606	2.96574	0.00301954	0.00496631	ENSMUSG00000064272	Gpbar1	one2one
ENSMUST00000087321	617.528	-0.471505	0.158983	-2.96575	0.00301942	0.00496631	ENSMUSG00000067279	Ppp1r3c	one2one
ENSMUST00000187137	31.3974	-1.41713	0.47793	-2.96514	0.00302543	0.0049755	ENSMUSG00000036634	Mag	one2one
ENSMUST00000107556	86.026	-0.830163	0.27998	-2.96508	0.00302603	0.00497597	ENSMUSG00000010538	Tsacc	one2one
ENSMUST00000033934	906.237	0.42625	0.143815	2.96388	0.00303785	0.0049949	ENSMUSG00000031533	Mrps31	one2one
ENSMUST00000009143	277.822	-0.575874	0.194331	-2.96337	0.0030429	0.0050027	ENSMUSG00000008999	Bmp7	one2one
ENSMUST00000076325	1124.73	-0.301206	0.101667	-2.96268	0.00304974	0.00501343	ENSMUSG00000030557	Mef2a	one2one
ENSMUST00000081980	352.962	-0.475505	0.160517	-2.96234	0.00305306	0.00501838	ENSMUSG00000061650	Med9	one2one
ENSMUST00000040381	1461.69	0.290487	0.0980824	2.96166	0.00305987	0.00502907	ENSMUSG00000039804	Ncoa5	one2one
ENSMUST00000170693	756.542	0.525353	0.177502	2.9597	0.00307936	0.00506059	ENSMUSG00000091896	Ube2d2a	one2one
ENSMUST00000021957	1386.72	-0.370021	0.125055	-2.95887	0.00308771	0.00507379	ENSMUSG00000021495	Fam193b	one2one
ENSMUST00000056888	120.412	-0.646627	0.218589	-2.95819	0.00309446	0.00508437	ENSMUSG00000005986	Ankrd13d	one2one
ENSMUST00000099270	368.589	-0.467752	0.158126	-2.9581	0.00309543	0.00508544	ENSMUSG00000074743	Thbd	one2one
ENSMUST00000055549	289.271	0.514693	0.17403	2.95749	0.00310154	0.00509496	ENSMUSG00000051650	B3gnt2	one2one
ENSMUST00000032109	464.753	-0.41603	0.140722	-2.9564	0.00311253	0.0051125	ENSMUSG00000030034	Ino80b	one2one
ENSMUST00000119976	217.733	0.596555	0.201818	2.95591	0.0031175	0.00512013	ENSMUSG00000046295	Ankle1	one2one
ENSMUST00000136591	888.755	0.368071	0.124525	2.9558	0.00311857	0.00512138	ENSMUSG00000044224	Dnajc21	one2one
ENSMUST00000085435	3952.9	-0.24208	0.081906	-2.95558	0.00312081	0.00512453	ENSMUSG00000003345	Csnk1g2	one2one
ENSMUST00000038404	3.46884	-4.8622	1.64578	-2.95434	0.00313341	0.00514469	ENSMUSG00000042417	Ccno	one2one
ENSMUST00000093937	396.339	0.421606	0.142773	2.95298	0.00314726	0.00516639	ENSMUSG00000017499	Cdc6	one2one
ENSMUST00000232294	888.509	-0.378999	0.128343	-2.95301	0.00314696	0.00516639	ENSMUSG00000022940	Pigp	one2one
ENSMUST00000117194	932.808	0.303809	0.102921	2.95186	0.00315871	0.00518465	ENSMUSG00000043987	Cep164	one2one
ENSMUST00000047875	1923.83	0.297502	0.100793	2.9516	0.0031613	0.00518838	ENSMUSG00000035064	Eef2k	one2one
ENSMUST00000032715	834.368	0.374539	0.126896	2.95155	0.00316184	0.00518874	ENSMUSG00000030505	Prmt3	one2one
ENSMUST00000029358	473.339	0.412247	0.139679	2.95138	0.00316362	0.00519113	ENSMUSG00000027787	Nmd3	one2one
ENSMUST00000041500	225.294	-0.784253	0.265872	-2.94974	0.00318045	0.00521822	ENSMUSG00000032802	Srxn1	one2one
ENSMUST00000234107	218.172	0.582602	0.197559	2.94901	0.00318793	0.00522997	ENSMUSG00000024317	Rnf138	one2one
ENSMUST00000007803	1023.54	-0.354227	0.120152	-2.94815	0.00319684	0.00524405	ENSMUSG00000007659	Bcl2l1	one2one
ENSMUST00000062356	2978.36	0.315404	0.107044	2.94649	0.00321406	0.00527177	ENSMUSG00000047945	Marcksl1	one2one
ENSMUST00000025110	4.01406	-4.68177	1.58966	-2.94514	0.0032281	0.00529425	ENSMUSG00000024261	Syt4	one2one
ENSMUST00000111618	136.855	0.638875	0.21694	2.94493	0.00323025	0.00529724	ENSMUSG00000026708	Cenpl	one2one
ENSMUST00000048860	28.996	-1.6381	0.556293	-2.94468	0.00323291	0.00530107	ENSMUSG00000039395	Mreg	one2one
ENSMUST00000162309	2070.62	-0.31233	0.106078	-2.94433	0.00323652	0.00530644	ENSMUSG00000025812	Pard3	one2one
ENSMUST00000068878	27.181	1.49777	0.508765	2.94392	0.00324079	0.00531292	ENSMUSG00000004707	Ly9	one2one
ENSMUST00000029131	113.403	-0.759057	0.25785	-2.94379	0.00324219	0.00531467	ENSMUSG00000027603	Ggt7	one2one
ENSMUST00000034060	333.597	0.494152	0.167874	2.94359	0.00324427	0.00531754	ENSMUSG00000031642	Sh3rf1	one2one
ENSMUST00000022102	2473.62	0.325796	0.110724	2.94241	0.00325663	0.00533726	ENSMUSG00000021610	Clptm1l	one2one
ENSMUST00000033430	6.30556	-3.84352	1.30651	-2.94183	0.00326281	0.00534684	ENSMUSG00000031104	Rab33a	one2one
ENSMUST00000031311	250.79	0.536036	0.182292	2.94054	0.0032764	0.00536857	ENSMUSG00000029366	Dck	one2one
ENSMUST00000069958	86.739	-0.796028	0.270759	-2.93999	0.00328225	0.0053776	ENSMUSG00000021360	Gcnt2	one2one
ENSMUST00000187861	5.84671	3.57106	1.21479	2.93965	0.00328587	0.00538299	ENSMUSG00000026442	Nfasc	one2one
ENSMUST00000041133	4.01156	-4.61871	1.57185	-2.9384	0.00329912	0.00540415	ENSMUSG00000036136	Fam110c	one2one
ENSMUST00000107886	1124.94	-0.305594	0.104022	-2.93779	0.00330566	0.00541432	ENSMUSG00000028468	Rgp1	one2one
ENSMUST00000178134	1585.36	0.288647	0.0982767	2.93708	0.00331317	0.00542551	ENSMUSG00000058006	Mdn1	one2one
ENSMUST00000024761	671.963	-0.434318	0.147873	-2.93711	0.00331283	0.00542551	ENSMUSG00000023965	Fbxl17	one2one
ENSMUST00000024860	246.205	-0.517142	0.176087	-2.93685	0.00331567	0.00542907	ENSMUSG00000024065	Ehd3	one2one
ENSMUST00000170872	10156.9	0.419556	0.142901	2.93599	0.00332488	0.0054436	ENSMUSG00000023885	Thbs2	one2one
ENSMUST00000018816	2564.49	0.311059	0.106008	2.93428	0.0033432	0.00547303	ENSMUSG00000018672	Copz2	one2one
ENSMUST00000031222	2.73899	5.16506	1.7612	2.93269	0.00336036	0.00550056	ENSMUSG00000029286	Enam	one2one
ENSMUST00000078084	2845.62	0.429608	0.146555	2.93137	0.00337469	0.00552346	ENSMUSG00000037266	Rsrp1	one2one
ENSMUST00000099078	813.515	-0.369751	0.126195	-2.92998	0.00338979	0.00554762	ENSMUSG00000074582	Arfgef2	one2one
ENSMUST00000086861	31.0106	-1.33168	0.454524	-2.92983	0.00339144	0.00554975	ENSMUSG00000047443	Erfe	one2one
ENSMUST00000034618	12.0982	1.93642	0.661018	2.92946	0.00339552	0.00555572	ENSMUSG00000032105	Pdzd3	one2one
ENSMUST00000160247	14.2597	1.76011	0.600835	2.92944	0.00339577	0.00555572	ENSMUSG00000044948	Cfap43	one2one
ENSMUST00000022340	6450.97	-0.350277	0.119629	-2.92802	0.00341123	0.00558045	ENSMUSG00000021806	Nid2	one2one
ENSMUST00000085073	4.74142	4.72263	1.61316	2.92755	0.0034164	0.00558834	ENSMUSG00000066368	Actl11	one2one
ENSMUST00000212303	1633.27	0.29664	0.101328	2.92751	0.00341685	0.0055885	ENSMUSG00000039199	Zdhhc1	one2one
ENSMUST00000117786	2357.47	-0.272414	0.0930656	-2.92712	0.00342115	0.00559497	ENSMUSG00000022433	Csnk1e	one2one
ENSMUST00000106178	123.474	-0.864318	0.295357	-2.92635	0.00342964	0.00560829	ENSMUSG00000042988	Notum	one2one
ENSMUST00000105682	2214.07	-0.268959	0.0919239	-2.92589	0.00343474	0.00561607	ENSMUSG00000039852	Rere	one2one
ENSMUST00000075117	587.382	0.376258	0.128651	2.92464	0.00344852	0.00563802	ENSMUSG00000034430	Zxdc	one2one
ENSMUST00000180387	8.69959	-3.9479	1.34998	-2.92443	0.00345091	0.00564136	ENSMUSG00000097789	Gm2115	one2one
ENSMUST00000105916	2485.63	-0.474042	0.162108	-2.92423	0.00345308	0.00564433	ENSMUSG00000037692	Ahdc1	one2one
ENSMUST00000069936	26.8672	1.27372	0.43565	2.92371	0.00345882	0.00565314	ENSMUSG00000035270	Impg2	one2one
ENSMUST00000099513	15.7581	-2.13284	0.729544	-2.92353	0.00346087	0.00565593	ENSMUSG00000020331	Hcn2	one2one
ENSMUST00000224596	22.897	1.47041	0.502995	2.9233	0.00346345	0.00565958	ENSMUSG00000108929	Cc2d2b	one2one
ENSMUST00000028336	366.296	0.445421	0.152372	2.92325	0.003464	0.00565989	ENSMUSG00000026960	Arl6ip6	one2one
ENSMUST00000167316	523.966	0.476006	0.162854	2.92289	0.00346796	0.00566579	ENSMUSG00000007812	Zfp655	one2one
ENSMUST00000040421	676.811	-0.432131	0.147855	-2.92266	0.00347055	0.00566945	ENSMUSG00000041733	Coq5	one2one
ENSMUST00000204095	169.83	0.563787	0.19295	2.92193	0.00347869	0.00568218	ENSMUSG00000007216	Zfp775	one2one
ENSMUST00000153060	4.32381	-4.84098	1.65737	-2.92089	0.00349035	0.00570065	ENSMUSG00000057455	Rit2	one2one
ENSMUST00000066873	29.6851	-3.73053	1.27734	-2.92055	0.0034941	0.00570619	ENSMUSG00000054065	Pkp3	one2one
ENSMUST00000051869	91.4716	0.814185	0.27885	2.9198	0.00350261	0.00571893	ENSMUSG00000034035	Ccdc17	one2one
ENSMUST00000105778	1618.35	-0.272899	0.0934646	-2.91981	0.00350248	0.00571893	ENSMUSG00000057637	Prdm2	one2one
ENSMUST00000099197	5.9462	3.25038	1.11334	2.91948	0.00350611	0.00572408	ENSMUSG00000074673	Ttll9	one2one
ENSMUST00000033749	49.1582	-0.999032	0.342516	-2.91675	0.00353701	0.00577393	ENSMUSG00000031379	Pir	one2one
ENSMUST00000111432	505.528	0.383114	0.131374	2.91621	0.00354314	0.00578278	ENSMUSG00000040713	Creg1	one2one
ENSMUST00000035083	29.4619	-1.31863	0.452171	-2.91623	0.00354294	0.00578278	ENSMUSG00000032502	Stac	one2one
ENSMUST00000095228	1771.7	-0.381897	0.130989	-2.91549	0.00355127	0.00579546	ENSMUSG00000079003	Samd1	one2one
ENSMUST00000165413	138.028	-0.626248	0.214905	-2.91407	0.00356748	0.00582132	ENSMUSG00000037885	Stk35	one2one
ENSMUST00000021681	661.629	0.394631	0.135533	2.9117	0.00359472	0.00586519	ENSMUSG00000021256	Vash1	one2one
ENSMUST00000005711	3080.08	0.318003	0.109264	2.91041	0.00360958	0.00588884	ENSMUSG00000033916	Chmp2a	one2one
ENSMUST00000109670	2836.08	-0.299283	0.102859	-2.90965	0.00361837	0.00590199	ENSMUSG00000038369	Ncoa6	one2one
ENSMUST00000025830	139.908	-0.637329	0.219089	-2.90899	0.00362599	0.00591382	ENSMUSG00000024897	Apba1	one2one
ENSMUST00000022946	119.607	0.652543	0.224439	2.90743	0.00364407	0.00594271	ENSMUSG00000022323	Rida	one2one
ENSMUST00000035804	521.759	0.475278	0.163487	2.90713	0.00364763	0.00594736	ENSMUSG00000033022	Cdo1	one2one
ENSMUST00000021239	2761.69	-0.370306	0.127379	-2.90713	0.00364766	0.00594736	ENSMUSG00000020869	Lrrc59	one2one
ENSMUST00000165201	580.091	-0.39372	0.135435	-2.90709	0.00364814	0.00594754	ENSMUSG00000038679	Trps1	one2one
ENSMUST00000090052	1615.68	0.298551	0.102703	2.90694	0.00364978	0.00594961	ENSMUSG00000041215	Yeats2	one2one
ENSMUST00000023360	47.7234	-1.06035	0.36485	-2.90626	0.00365778	0.00596206	ENSMUSG00000022679	Mpv17l	one2one
ENSMUST00000217647	654.436	0.332769	0.114515	2.90589	0.00366215	0.00596857	ENSMUSG00000034007	Scaper	one2one
ENSMUST00000109375	62.6149	-0.861542	0.296497	-2.90573	0.00366397	0.00597094	ENSMUSG00000014791	Elmo3	one2one
ENSMUST00000019074	11.5764	2.58186	0.888669	2.9053	0.00366895	0.00597786	ENSMUSG00000018930	Ccl4	one2one
ENSMUST00000056904	299.62	0.445841	0.153457	2.90532	0.00366878	0.00597786	ENSMUSG00000051220	Ercc6l	one2one
ENSMUST00000221349	5.08767	-4.31227	1.48474	-2.90439	0.00367969	0.00599475	ENSMUSG00000020633	Dcdc2c	one2one
ENSMUST00000182750	36.4501	1.12123	0.386182	2.90338	0.00369164	0.0060136	ENSMUSG00000070564	Ntn5	one2one
ENSMUST00000068116	3560.9	-0.31334	0.107931	-2.90316	0.00369415	0.00601709	ENSMUSG00000026305	Lrrfip1	one2one
ENSMUST00000038600	1047.61	-0.316111	0.10891	-2.9025	0.00370203	0.00602931	ENSMUSG00000035772	Mrps2	one2one
ENSMUST00000028619	971.757	-0.306877	0.105805	-2.9004	0.00372688	0.00606918	ENSMUSG00000027195	Hsd17b12	one2one
ENSMUST00000017561	34.3478	-1.35318	0.466637	-2.89986	0.00373327	0.00607897	ENSMUSG00000017417	Plxdc1	one2one
ENSMUST00000219033	523.458	0.521377	0.17983	2.89928	0.00374019	0.00608963	ENSMUSG00000006403	Adamts4	one2one
ENSMUST00000110320	239.632	0.522962	0.180416	2.89864	0.00374786	0.0061015	ENSMUSG00000042851	Zc3h6	one2one
ENSMUST00000059680	1603.44	0.287625	0.0992656	2.89753	0.00376119	0.00612259	ENSMUSG00000022200	Golph3	one2one
ENSMUST00000069057	4989.04	-0.281332	0.0971219	-2.89669	0.00377126	0.00613837	ENSMUSG00000017774	Myo1c	one2one
ENSMUST00000046525	286.747	0.718773	0.248159	2.89642	0.00377452	0.00614304	ENSMUSG00000040680	Kremen2	one2one
ENSMUST00000064104	710.495	-0.38205	0.131929	-2.89588	0.00378096	0.0061529	ENSMUSG00000052298	Cdc42se2	one2one
ENSMUST00000113504	1818.71	0.358292	0.123815	2.89377	0.00380648	0.00619351	ENSMUSG00000024947	Men1	one2one
ENSMUST00000002914	1044.74	0.344266	0.118969	2.89375	0.00380668	0.00619351	ENSMUSG00000002835	Chaf1a	one2one
ENSMUST00000045971	5312.11	-0.311856	0.107809	-2.89266	0.00381989	0.00621438	ENSMUSG00000041189	Chrnb1	one2one
ENSMUST00000034879	1259.78	-0.286315	0.0990061	-2.89189	0.0038293	0.00622906	ENSMUSG00000032329	Hmg20a	one2one
ENSMUST00000043937	2094.15	-0.328811	0.113718	-2.89145	0.00383463	0.00623711	ENSMUSG00000041084	Ostc	one2one
ENSMUST00000068088	164.045	0.643586	0.222621	2.89095	0.00384079	0.0062465	ENSMUSG00000054863	Tafa5	one2one
ENSMUST00000168098	31.3369	-1.43845	0.497587	-2.89085	0.00384198	0.00624781	ENSMUSG00000063972	Nr6a1	one2one
ENSMUST00000052499	489.366	0.418733	0.144853	2.89074	0.00384339	0.00624947	ENSMUSG00000051518	Rps19bp1	one2one
ENSMUST00000099337	154.8	-0.722878	0.250125	-2.89007	0.00385157	0.00626215	ENSMUSG00000074785	Plxnc1	one2one
ENSMUST00000057742	10.5179	2.72569	0.943664	2.88841	0.00387193	0.00629461	ENSMUSG00000032564	Cpne4	one2one
ENSMUST00000034015	621.028	0.391608	0.13561	2.88775	0.00388006	0.0063072	ENSMUSG00000031604	Msmo1	one2one
ENSMUST00000054786	2.69137	5.05473	1.7507	2.88727	0.00388605	0.00631629	ENSMUSG00000046717	Igbp1b	one2one
ENSMUST00000233692	122.78	0.672307	0.232884	2.88687	0.00389094	0.00632362	ENSMUSG00000071073	Lrrc73	one2one
ENSMUST00000031094	901.448	-0.32062	0.111198	-2.88332	0.00393509	0.00639472	ENSMUSG00000029192	Tbc1d14	one2one
ENSMUST00000022282	1748.48	-0.28361	0.0983763	-2.88292	0.00394013	0.00640226	ENSMUSG00000021760	Gpx8	one2one
ENSMUST00000223563	86.1492	-0.818064	0.283813	-2.8824	0.00394653	0.00641203	ENSMUSG00000035711	Dok3	one2one
ENSMUST00000029049	33.4839	-1.76054	0.611046	-2.8812	0.00396167	0.00643597	ENSMUSG00000027536	Chmp4c	one2one
ENSMUST00000096241	1085.86	-0.33137	0.115017	-2.88105	0.00396358	0.00643843	ENSMUSG00000071647	Eml3	one2one
ENSMUST00000068625	2.83837	-4.91007	1.70446	-2.88071	0.00396778	0.0064446	ENSMUSG00000055193	Klk15	one2one
ENSMUST00000143842	2029.86	-0.30475	0.105797	-2.88051	0.00397035	0.00644813	ENSMUSG00000034621	Gpatch8	one2one
ENSMUST00000107474	2497.69	0.289522	0.100535	2.8798	0.00397925	0.00646193	ENSMUSG00000037992	Rara	one2one
ENSMUST00000019067	267.51	-0.503551	0.174894	-2.87918	0.00398708	0.00647401	ENSMUSG00000018923	Med11	one2one
ENSMUST00000107756	25.1473	-1.5485	0.53792	-2.87868	0.00399339	0.00648359	ENSMUSG00000028337	Coro2a	one2one
ENSMUST00000022904	940.299	0.359221	0.124815	2.87803	0.00400166	0.00649636	ENSMUSG00000022295	Atp6v1c1	one2one
ENSMUST00000058154	380.519	0.480244	0.166932	2.87689	0.00401616	0.00651926	ENSMUSG00000036676	Tmtc3	one2one
ENSMUST00000110936	1752	0.303938	0.105657	2.87665	0.00401919	0.00652351	ENSMUSG00000036980	Taf6	one2one
ENSMUST00000049230	16.2596	-1.87594	0.652237	-2.87616	0.00402547	0.00653306	ENSMUSG00000027827	Kcnab1	one2one
ENSMUST00000025965	488.513	0.395379	0.13753	2.87485	0.0040422	0.00655954	ENSMUSG00000025001	Hells	one2one
ENSMUST00000172132	21958.4	0.341696	0.118863	2.87469	0.00404419	0.00656212	ENSMUSG00000023456	Tpi1	one2one
ENSMUST00000170819	160.779	-0.549758	0.191258	-2.87444	0.00404745	0.00656674	ENSMUSG00000040022	Rab11fip2	one2one
ENSMUST00000118365	105.31	-0.730166	0.254045	-2.87416	0.00405104	0.00657191	ENSMUSG00000041849	Card6	one2one
ENSMUST00000047036	641.084	-0.408664	0.142192	-2.87402	0.0040528	0.00657411	ENSMUSG00000047649	Cd3eap	one2one
ENSMUST00000114993	741.906	-0.428629	0.149164	-2.87354	0.00405899	0.00658348	ENSMUSG00000038784	Cnot4	one2one
ENSMUST00000042710	123.696	0.666709	0.232119	2.87227	0.00407533	0.00660932	ENSMUSG00000038059	Smim3	one2one
ENSMUST00000025236	194.225	-0.729983	0.254264	-2.87096	0.00409229	0.00663617	ENSMUSG00000024378	Stard4	one2one
ENSMUST00000088935	733.751	-0.415687	0.14481	-2.87057	0.00409731	0.00664365	ENSMUSG00000036985	Zdhhc9	one2one
ENSMUST00000005493	95.4847	-0.813964	0.283596	-2.87015	0.00410274	0.00665179	ENSMUSG00000005360	Slc1a3	one2one
ENSMUST00000082125	37.8544	-1.20976	0.4216	-2.86945	0.00411189	0.00666595	ENSMUSG00000009772	Nuak2	one2one
ENSMUST00000079176	144.038	-0.596261	0.207817	-2.86917	0.00411556	0.00667122	ENSMUSG00000030701	Plekhb1	one2one
ENSMUST00000093099	549.747	0.423017	0.147477	2.86836	0.00412606	0.00668758	ENSMUSG00000031832	Taf1c	one2one
ENSMUST00000146598	220.996	-0.573823	0.200111	-2.86753	0.00413694	0.00670453	ENSMUSG00000027746	Ufm1	one2one
ENSMUST00000046515	117.08	-0.702595	0.245105	-2.86651	0.00415024	0.00672542	ENSMUSG00000027698	Nceh1	one2one
ENSMUST00000114640	8.65719	-2.41234	0.84176	-2.86583	0.00415924	0.00673932	ENSMUSG00000037683	Armc3	one2one
ENSMUST00000041115	5.65801	-3.81531	1.33137	-2.8657	0.00416086	0.00674127	ENSMUSG00000070471	Erich6	one2one
ENSMUST00000034227	13.8872	1.88414	0.65774	2.86457	0.00417582	0.00676416	ENSMUSG00000031775	Pllp	one2one
ENSMUST00000068904	17.7575	1.84302	0.643379	2.8646	0.00417541	0.00676416	ENSMUSG00000023039	Krt7	one2one
ENSMUST00000207470	96.7396	0.673822	0.235385	2.86264	0.00420129	0.00680405	ENSMUSG00000062991	Nrg1	one2one
ENSMUST00000112188	91.8604	0.71475	0.24983	2.86095	0.00422379	0.00683981	ENSMUSG00000051224	Tceanc	one2one
ENSMUST00000039303	15.7578	-1.87125	0.654114	-2.86074	0.0042265	0.00684351	ENSMUSG00000036437	Npy1r	one2one
ENSMUST00000105869	130.234	0.61113	0.213659	2.86031	0.0042323	0.00685221	ENSMUSG00000037366	Pafah2	one2one
ENSMUST00000021413	2141.36	0.444689	0.155491	2.8599	0.00423772	0.00686031	ENSMUSG00000021025	Nfkbia	one2one
ENSMUST00000102768	162.22	-0.556624	0.194651	-2.85959	0.00424183	0.00686627	ENSMUSG00000036249	Rbm43	one2one
ENSMUST00000044466	232.608	-0.518949	0.181486	-2.85945	0.00424376	0.0068687	ENSMUSG00000018995	Nars2	one2one
ENSMUST00000103077	197.855	0.605927	0.211934	2.85904	0.00424923	0.00687687	ENSMUSG00000020937	Plcd3	one2one
ENSMUST00000164750	1795.07	0.372038	0.130134	2.85889	0.00425127	0.00687948	ENSMUSG00000017724	Etv4	one2one
ENSMUST00000022603	64.4919	-1.22259	0.427728	-2.85833	0.00425873	0.00689017	ENSMUSG00000022025	Cnmd	one2one
ENSMUST00000033770	357.911	-0.414321	0.144973	-2.85792	0.00426424	0.0068984	ENSMUSG00000031393	Mecp2	one2one
ENSMUST00000027802	619.297	-0.435355	0.15238	-2.85703	0.00427624	0.00691712	ENSMUSG00000026520	Pycr2	one2one
ENSMUST00000079125	661.8	0.378757	0.13259	2.85661	0.00428197	0.0069257	ENSMUSG00000046229	Scand1	one2one
ENSMUST00000007248	90.0402	-0.941997	0.329864	-2.85571	0.00429402	0.00694448	ENSMUSG00000007033	Hspa1l	one2one
ENSMUST00000027966	140.635	0.978268	0.342602	2.85541	0.00429815	0.00695048	ENSMUSG00000026656	Fcgr2b	one2one
ENSMUST00000152594	380.052	-0.501675	0.17581	-2.85351	0.0043239	0.00699142	ENSMUSG00000040433	Zbtb38	one2one
ENSMUST00000031249	13382.6	0.329456	0.115467	2.85326	0.00432736	0.00699632	ENSMUSG00000029309	Sparcl1	one2one
ENSMUST00000096321	489.618	-0.378948	0.132817	-2.85316	0.00432868	0.00699775	ENSMUSG00000072969	Armcx5	one2one
ENSMUST00000179196	6.22645	-3.67116	1.28676	-2.85304	0.00433038	0.00699979	ENSMUSG00000034127	Tspan8	one2one
ENSMUST00000049583	346.369	0.444006	0.155658	2.85245	0.00433836	0.00701195	ENSMUSG00000060862	Zbtb40	one2one
ENSMUST00000238521	3.98758	-4.41428	1.54756	-2.85242	0.00433877	0.00701195	ENSMUSG00000089997	1810020O05Rik	one2one
ENSMUST00000043961	548.774	-0.550478	0.193153	-2.84996	0.00437247	0.00706571	ENSMUSG00000018800	Abca5	one2one
ENSMUST00000068856	339.944	0.405492	0.142288	2.84979	0.00437476	0.0070687	ENSMUSG00000055334	Snupn	one2one
ENSMUST00000108241	663.841	-0.466531	0.163749	-2.84907	0.00438478	0.00708419	ENSMUSG00000035575	Utp6	one2one
ENSMUST00000060433	1279.92	-0.294853	0.103493	-2.84902	0.00438538	0.00708445	ENSMUSG00000045752	Tssc4	one2one
ENSMUST00000030489	27.0151	-1.42031	0.498676	-2.84816	0.00439728	0.00710296	ENSMUSG00000028717	Tal1	one2one
ENSMUST00000043148	302.772	-0.548124	0.192454	-2.84807	0.00439847	0.00710418	ENSMUSG00000036402	Gng12	one2one
ENSMUST00000226485	2.82569	4.90682	1.72304	2.84777	0.00440262	0.00711016	ENSMUSG00000115798	AC140267.1	one2one
ENSMUST00000074957	901.618	0.407065	0.142978	2.84706	0.00441255	0.00712549	ENSMUSG00000032077	Bud13	one2one
ENSMUST00000229441	16.145	1.70914	0.600369	2.84682	0.00441589	0.00713017	ENSMUSG00000043460	Elfn2	one2one
ENSMUST00000107802	234.723	-0.578369	0.203168	-2.84675	0.00441683	0.00713098	ENSMUSG00000034317	Trim59	one2one
ENSMUST00000107127	93.7037	-0.75923	0.266734	-2.8464	0.00442173	0.00713818	ENSMUSG00000030761	Myo7a	one2one
ENSMUST00000067098	2.71031	5.03541	1.76938	2.84586	0.00442913	0.00714941	ENSMUSG00000054200	Ffar4	one2one
ENSMUST00000029752	704.342	-0.341263	0.119924	-2.84566	0.0044319	0.00715316	ENSMUSG00000028107	Tars2	one2one
ENSMUST00000001565	462.617	0.399973	0.140604	2.84467	0.00444571	0.00717474	ENSMUSG00000001524	Gtf2h4	one2one
ENSMUST00000027859	6.07655	3.13883	1.10367	2.84399	0.00445526	0.00718944	ENSMUSG00000026572	Tbx19	one2one
ENSMUST00000018311	635.077	-0.379358	0.133409	-2.84357	0.00446115	0.00719822	ENSMUSG00000018167	Stard3	one2one
ENSMUST00000080406	879.041	-0.299458	0.105322	-2.84326	0.00446539	0.00720435	ENSMUSG00000022526	Zfp251	one2one
ENSMUST00000080403	1992.01	-0.514553	0.180996	-2.84291	0.00447042	0.00721173	ENSMUSG00000056972	Magel2	one2one
ENSMUST00000043650	79.6514	0.805722	0.283476	2.84229	0.00447909	0.00722501	ENSMUSG00000041930	Fam222a	one2one
ENSMUST00000043517	280.512	-0.721682	0.253925	-2.8421	0.00448169	0.00722847	ENSMUSG00000040511	Pvr	one2one
ENSMUST00000102865	157.907	-0.556462	0.195825	-2.84163	0.0044883	0.00723841	ENSMUSG00000015335	Zdhhc12	one2one
ENSMUST00000022813	2706.63	-0.341196	0.120082	-2.84136	0.00449221	0.007244	ENSMUSG00000022203	Efs	one2one
ENSMUST00000164148	2.75166	5.0538	1.77877	2.84117	0.0044948	0.00724746	ENSMUSG00000071179	Serpina16	one2one
ENSMUST00000022563	997.978	-0.308743	0.108694	-2.84048	0.00450454	0.00726243	ENSMUSG00000021987	Mtmr6	one2one
ENSMUST00000050625	139.051	-0.633452	0.223061	-2.83982	0.00451391	0.00727681	ENSMUSG00000052133	Sema5b	one2one
ENSMUST00000102705	202.355	0.592353	0.208692	2.8384	0.00453403	0.00730851	ENSMUSG00000028702	Rad54l	one2one
ENSMUST00000087659	194.684	0.694156	0.24457	2.83827	0.00453583	0.00731069	ENSMUSG00000042807	Hecw2	one2one
ENSMUST00000174697	141.739	-0.61561	0.216902	-2.8382	0.00453686	0.00731162	ENSMUSG00000046157	Tmem229b	one2one
ENSMUST00000048305	1490.87	0.280335	0.0987749	2.83811	0.00453809	0.00731288	ENSMUSG00000041846	Ppp4r3a	one2one
ENSMUST00000020655	26.5179	-1.34314	0.473316	-2.83773	0.00454358	0.00732099	ENSMUSG00000020387	Jade2	one2one
ENSMUST00000093923	1230.28	-0.363364	0.128083	-2.83693	0.00455491	0.00733852	ENSMUSG00000020687	Cdc27	one2one
ENSMUST00000170517	1225.18	0.311691	0.109884	2.83654	0.00456057	0.0073469	ENSMUSG00000034263	Ints14	one2one
ENSMUST00000168039	277.403	0.423322	0.149294	2.83549	0.00457555	0.0073703	ENSMUSG00000032006	Pdgfd	one2one
ENSMUST00000089085	191.164	-0.542584	0.191366	-2.83533	0.00457791	0.00737336	ENSMUSG00000023868	Pde10a	one2one
ENSMUST00000029839	85.4001	0.757605	0.26721	2.83525	0.00457902	0.00737442	ENSMUSG00000028188	Spata1	one2one
ENSMUST00000097742	36.4188	-1.23484	0.435557	-2.8351	0.0045812	0.0073772	ENSMUSG00000073680	Tmem88b	one2one
ENSMUST00000042196	724.493	-0.350985	0.123816	-2.83474	0.00458632	0.00738471	ENSMUSG00000042116	Vwa1	one2one
ENSMUST00000017408	3405.67	0.246226	0.0868773	2.83419	0.00459426	0.00739676	ENSMUSG00000017264	Exosc10	one2one
ENSMUST00000109104	231.718	0.5182	0.182862	2.83384	0.0045993	0.00740413	ENSMUSG00000055435	Maf	one2one
ENSMUST00000073625	55.1433	0.900769	0.317946	2.83309	0.00461009	0.00742076	ENSMUSG00000057054	Inca1	one2one
ENSMUST00000081134	8.97567	-2.55155	0.901827	-2.82931	0.00466481	0.0075081	ENSMUSG00000060445	Sycp2	one2one
ENSMUST00000063816	5.52267	2.96245	1.04711	2.82917	0.00466696	0.00751081	ENSMUSG00000052117	D630039A03Rik	one2one
ENSMUST00000042954	33.4728	1.18593	0.419358	2.82796	0.00468458	0.00753842	ENSMUSG00000045102	Poln	one2one
ENSMUST00000058790	2115.96	0.288301	0.101959	2.82761	0.0046897	0.00754591	ENSMUSG00000048058	Ldlrad3	one2one
ENSMUST00000049874	21.1931	-1.47957	0.523416	-2.82677	0.00470208	0.00756507	ENSMUSG00000050103	Agmo	one2one
ENSMUST00000023749	4200.17	-0.292543	0.103502	-2.82644	0.00470686	0.00757201	ENSMUSG00000023010	Tmbim6	one2one
ENSMUST00000107926	7.13591	-3.11518	1.10251	-2.82554	0.00472007	0.0075925	ENSMUSG00000028459	Cd72	one2one
ENSMUST00000160433	57.2792	-1.03038	0.364702	-2.82528	0.00472395	0.00759798	ENSMUSG00000058975	Kcnc1	one2one
ENSMUST00000003762	10.6624	2.18316	0.772794	2.82502	0.00472782	0.00760345	ENSMUSG00000003665	Has1	one2one
ENSMUST00000198234	3.5261	4.95591	1.75472	2.82434	0.00473786	0.00761885	ENSMUSG00000076605	Igkj2	one2one
ENSMUST00000006435	1864.64	0.312702	0.110728	2.82406	0.00474202	0.00762477	ENSMUSG00000006273	Atp6v1b2	one2one
ENSMUST00000180195	6.28954	3.5541	1.25903	2.82288	0.0047595	0.00765212	ENSMUSG00000074704	Rad21l	one2one
ENSMUST00000169681	11922.1	0.248142	0.0879332	2.82194	0.00477341	0.00767372	ENSMUSG00000058655	Eif4b	one2one
ENSMUST00000081933	71.1903	-0.947354	0.335731	-2.82177	0.00477601	0.00767714	ENSMUSG00000049502	Dtx3l	one2one
ENSMUST00000021685	97.0577	0.816291	0.289501	2.81965	0.00480756	0.00772708	ENSMUSG00000021260	Hhipl1	one2one
ENSMUST00000069718	2254.71	-0.338115	0.11992	-2.81951	0.00480972	0.00772979	ENSMUSG00000055932	Fto	one2one
ENSMUST00000035661	4225.46	-0.346568	0.122924	-2.81938	0.00481167	0.00773216	ENSMUSG00000032911	Cspg4	one2one
ENSMUST00000069912	8.12794	-3.83848	1.36155	-2.81919	0.00481449	0.00773591	ENSMUSG00000056043	Rgs9bp	one2one
ENSMUST00000111263	268.46	-0.484229	0.171776	-2.81895	0.00481807	0.0077409	ENSMUSG00000026556	Vangl2	one2one
ENSMUST00000163756	14.425	-1.747	0.619756	-2.81885	0.00481962	0.00774261	ENSMUSG00000079033	Mef2b	one2one
ENSMUST00000238880	93.9282	0.729815	0.258928	2.81861	0.00482326	0.0077477	ENSMUSG00000049811	Fam161a	one2one
ENSMUST00000033532	130.176	-0.643155	0.228242	-2.81786	0.00483452	0.00776501	ENSMUSG00000031189	Aff2	one2one
ENSMUST00000050963	3.00177	-4.87015	1.72923	-2.81637	0.0048569	0.00780018	ENSMUSG00000046108	Il17c	one2one
ENSMUST00000073705	478.952	-0.487514	0.173155	-2.81547	0.00487055	0.00782133	ENSMUSG00000037750	Fam222b	one2one
ENSMUST00000000811	102.318	-0.651121	0.231298	-2.81508	0.00487652	0.00783013	ENSMUSG00000000794	Kcnn3	one2one
ENSMUST00000016673	5.3818	3.12266	1.10929	2.81501	0.0048776	0.00783109	ENSMUSG00000016529	Il10	one2one
ENSMUST00000160847	5.57984	-3.84474	1.36594	-2.81473	0.00488187	0.00783718	ENSMUSG00000022821	Hgd	one2one
ENSMUST00000178679	2.88207	4.9531	1.75977	2.81464	0.00488323	0.00783858	ENSMUSG00000094985	Topaz1	one2one
ENSMUST00000023068	7.77837	-2.69838	0.958731	-2.81453	0.00488486	0.00784041	ENSMUSG00000022432	Smc1b	one2one
ENSMUST00000147147	2291.19	0.250433	0.0889872	2.81425	0.00488905	0.00784636	ENSMUSG00000036893	Ehmt1	one2one
ENSMUST00000029972	251.416	0.656349	0.233315	2.81315	0.00490593	0.00787268	ENSMUSG00000028295	Smim8	one2one
ENSMUST00000210282	402.069	0.455168	0.161818	2.81284	0.00491054	0.00787928	ENSMUSG00000049600	Zbtb45	one2one
ENSMUST00000021707	24.3865	1.53501	0.545765	2.81259	0.00491442	0.00788458	ENSMUSG00000021278	Amn	one2one
ENSMUST00000141798	160.064	-0.797957	0.283711	-2.81256	0.00491482	0.00788458	ENSMUSG00000061878	Sphk1	one2one
ENSMUST00000163172	14.4182	1.76736	0.6289	2.81024	0.00495044	0.00794094	ENSMUSG00000090840	1700092M07Rik	one2one
ENSMUST00000084952	34.1883	1.11041	0.395168	2.80998	0.00495448	0.00794664	ENSMUSG00000032489	Kif9	one2one
ENSMUST00000000329	56.6749	0.931556	0.33157	2.80953	0.00496136	0.00795687	ENSMUSG00000000320	Alox12	one2one
ENSMUST00000064231	8.19271	2.29466	0.816833	2.80922	0.0049662	0.00796384	ENSMUSG00000052396	Mogat2	one2one
ENSMUST00000031625	2056.27	0.248796	0.0885935	2.80829	0.00498058	0.00798612	ENSMUSG00000029621	Arpc1a	one2one
ENSMUST00000105362	3707.53	0.227942	0.0811893	2.80754	0.00499209	0.00800378	ENSMUSG00000069565	Dazap1	one2one
ENSMUST00000006303	2.85511	-4.76017	1.69646	-2.80594	0.00501693	0.00804281	ENSMUSG00000006143	Upk3bl	one2one
ENSMUST00000160597	1365.17	-0.353371	0.126014	-2.80421	0.00504394	0.00808531	ENSMUSG00000038084	Opa1	one2one
ENSMUST00000021682	572.634	-0.381138	0.135956	-2.8034	0.00505676	0.00810505	ENSMUSG00000021257	Angel1	one2one
ENSMUST00000113623	414.68	-0.500286	0.178506	-2.80262	0.00506891	0.00812372	ENSMUSG00000026200	Glb1l	one2one
ENSMUST00000029686	32.8551	-1.12185	0.400313	-2.80243	0.00507194	0.00812778	ENSMUSG00000028051	Hcn3	one2one
ENSMUST00000029126	993.896	-0.330373	0.117905	-2.80203	0.00507819	0.00813699	ENSMUSG00000027598	Itch	one2one
ENSMUST00000075759	4876.61	-0.239963	0.0856737	-2.80089	0.00509615	0.00816495	ENSMUSG00000026842	Abl1	one2one
ENSMUST00000110582	163.698	0.642084	0.229369	2.79935	0.00512063	0.00820335	ENSMUSG00000079083	Jrkl	one2one
ENSMUST00000098300	403.176	0.468836	0.167505	2.79894	0.00512707	0.00821286	ENSMUSG00000035704	Alg8	one2one
ENSMUST00000038614	1237.29	0.443611	0.158522	2.79842	0.00513535	0.00822531	ENSMUSG00000042675	Ypel3	one2one
ENSMUST00000014892	1075.36	-0.291456	0.104162	-2.79811	0.00514029	0.00823241	ENSMUSG00000014748	Tex261	one2one
ENSMUST00000029090	885.817	-0.32743	0.117049	-2.79737	0.00515208	0.00825048	ENSMUSG00000027573	Gid8	one2one
ENSMUST00000080834	279.504	0.441955	0.158004	2.79711	0.00515616	0.00825619	ENSMUSG00000098022	Zfp82	one2one
ENSMUST00000034148	19.9619	1.40594	0.502659	2.79701	0.00515772	0.00825787	ENSMUSG00000031712	Il15	one2one
ENSMUST00000050373	7.1914	2.62199	0.937579	2.79655	0.00516512	0.0082689	ENSMUSG00000047654	Tssk6	one2one
ENSMUST00000205915	6.7084	2.81518	1.00672	2.7964	0.0051675	0.00827189	ENSMUSG00000030546	Plin1	one2one
ENSMUST00000218823	53.0703	0.896021	0.320545	2.79531	0.00518503	0.00829912	ENSMUSG00000056073	Grik2	one2one
ENSMUST00000049150	3.35515	-4.51615	1.61594	-2.79475	0.00519404	0.00831273	ENSMUSG00000032899	Styk1	one2one
ENSMUST00000068031	4750.07	0.349807	0.125172	2.79461	0.00519631	0.00831554	ENSMUSG00000020914	Top2a	one2one
ENSMUST00000022316	5.79683	3.16845	1.13379	2.79457	0.00519687	0.0083156	ENSMUSG00000021791	Dydc2	one2one
ENSMUST00000168574	186.202	0.570968	0.204317	2.79452	0.00519761	0.00831597	ENSMUSG00000045658	Pid1	one2one
ENSMUST00000026120	5.40207	-4.07319	1.45869	-2.79236	0.00523251	0.00837099	ENSMUSG00000025128	Bhlhe22	one2one
ENSMUST00000055518	1138.53	0.343424	0.123017	2.79168	0.00524355	0.00838782	ENSMUSG00000041417	Pik3r1	one2one
ENSMUST00000021375	3827.75	0.273597	0.0980507	2.79036	0.00526491	0.00842115	ENSMUSG00000020986	Sec23a	one2one
ENSMUST00000228152	1244.02	0.42024	0.150619	2.79009	0.00526928	0.0084273	ENSMUSG00000022330	Osr2	one2one
ENSMUST00000211145	22.0566	-1.35812	0.486839	-2.78966	0.0052763	0.0084377	ENSMUSG00000040640	Erc2	one2one
ENSMUST00000034623	839.51	0.323066	0.115812	2.78957	0.00527782	0.00843929	ENSMUSG00000032112	Trappc4	one2one
ENSMUST00000026014	6.92231	-3.13294	1.12316	-2.78939	0.00528079	0.0084432	ENSMUSG00000025038	Efhc2	one2one
ENSMUST00000195280	14.6798	-3.24907	1.16504	-2.78881	0.00529024	0.00845748	ENSMUSG00000087403	Kantr	one2one
ENSMUST00000102526	27.526	1.26185	0.452495	2.78865	0.00529279	0.00846072	ENSMUSG00000005952	Trpv1	one2one
ENSMUST00000031251	469.779	0.423581	0.151928	2.78804	0.00530273	0.00847577	ENSMUSG00000029311	Hsd17b11	one2one
ENSMUST00000034761	289.43	-0.475661	0.170694	-2.78663	0.00532589	0.00851195	ENSMUSG00000032235	Ice2	one2one
ENSMUST00000057497	3736.02	-0.319374	0.114615	-2.78649	0.00532821	0.00851481	ENSMUSG00000004415	Col26a1	one2one
ENSMUST00000029061	2.43024	5.03695	1.80881	2.78467	0.00535816	0.00856101	ENSMUSG00000027547	Sall4	one2one
ENSMUST00000084412	33.8319	1.23831	0.444693	2.78465	0.00535856	0.00856101	ENSMUSG00000045777	Ifitm10	one2one
ENSMUST00000022416	2267.15	0.401402	0.144149	2.78464	0.00535871	0.00856101	ENSMUSG00000021866	Anxa11	one2one
ENSMUST00000097290	67.3104	-0.957358	0.343804	-2.7846	0.00535932	0.00856115	ENSMUSG00000073375	Lrrc30	one2one
ENSMUST00000077194	2.90814	-4.69222	1.68509	-2.78455	0.00536025	0.00856179	ENSMUSG00000031481	Tpte	one2one
ENSMUST00000054769	30.2938	1.33672	0.480268	2.78329	0.00538114	0.0085943	ENSMUSG00000061132	Blnk	one2one
ENSMUST00000027581	2.28533	5.09472	1.83112	2.78231	0.00539742	0.00861944	ENSMUSG00000026343	Gpr39	one2one
ENSMUST00000056977	5.31346	-4.03781	1.45133	-2.78215	0.00539996	0.00862265	ENSMUSG00000070691	Runx3	one2one
ENSMUST00000048155	4017.94	-0.280123	0.100751	-2.78035	0.00543007	0.00866987	ENSMUSG00000010608	Rbm25	one2one
ENSMUST00000037480	247.857	0.547532	0.196956	2.77998	0.00543627	0.00867893	ENSMUSG00000038013	Wipf2	one2one
ENSMUST00000028362	3.77645	-4.35868	1.56808	-2.77962	0.00544225	0.00868761	ENSMUSG00000026980	Ly75	one2one
ENSMUST00000224047	911.517	-0.337933	0.121581	-2.77948	0.00544452	0.00869038	ENSMUSG00000024561	Mbd1	one2one
ENSMUST00000059589	54.8063	0.8956	0.322285	2.77891	0.00545419	0.00870495	ENSMUSG00000043811	Rtn4r	one2one
ENSMUST00000026433	6237.21	-0.225395	0.0811164	-2.77866	0.00545835	0.00871073	ENSMUSG00000025369	Smarcc2	one2one
ENSMUST00000171737	2251.04	0.315007	0.113376	2.77843	0.00546227	0.00871613	ENSMUSG00000011179	Odc1	one2one
ENSMUST00000115010	5.14753	3.24625	1.16861	2.77786	0.00547174	0.00873037	ENSMUSG00000026668	Ucma	one2one
ENSMUST00000026506	1250.76	0.326171	0.117429	2.77759	0.00547629	0.00873678	ENSMUSG00000025439	Clns1a	one2one
ENSMUST00000006221	861.76	-0.32555	0.117212	-2.77743	0.00547899	0.00874022	ENSMUSG00000020128	Vps54	one2one
ENSMUST00000026817	28.9271	-1.20091	0.432455	-2.77696	0.00548701	0.00875215	ENSMUSG00000025723	Nmb	one2one
ENSMUST00000052413	122.646	0.803909	0.289508	2.77681	0.00548947	0.00875521	ENSMUSG00000002699	Lcp2	one2one
ENSMUST00000189788	5.87208	-3.24456	1.16858	-2.77649	0.00549501	0.00876317	ENSMUSG00000101959	Ldhal6b	one2one
ENSMUST00000032865	110.773	-0.653574	0.23541	-2.77632	0.00549773	0.00876666	ENSMUSG00000030630	Fah	one2one
ENSMUST00000178696	213.672	-0.52649	0.189654	-2.77606	0.00550228	0.00877303	ENSMUSG00000030170	Wnt5b	one2one
ENSMUST00000100487	1580.89	-0.262312	0.0945135	-2.77539	0.00551349	0.00879004	ENSMUSG00000029613	Eif2ak1	one2one
ENSMUST00000099691	1944.2	-0.328119	0.118235	-2.77514	0.00551785	0.00879613	ENSMUSG00000037012	Hk1	one2one
ENSMUST00000133280	65.0317	0.81093	0.292359	2.77375	0.0055415	0.00883296	ENSMUSG00000118537	Shld3	one2one
ENSMUST00000167403	3.24808	-4.51522	1.62807	-2.77335	0.00554823	0.00884282	ENSMUSG00000081058	H3c15	one2one
ENSMUST00000141380	23.7668	-1.30447	0.470711	-2.77128	0.0055836	0.00889831	ENSMUSG00000085601	Gm4969	one2one
ENSMUST00000104937	3.98509	-4.43777	1.60137	-2.77124	0.0055844	0.00889871	ENSMUSG00000078137	Ankrd63	one2one
ENSMUST00000109424	3.55592	-4.51683	1.63044	-2.77031	0.00560027	0.00892311	ENSMUSG00000022382	Wnt7b	one2one
ENSMUST00000029307	3.16456	4.57699	1.65264	2.7695	0.00561419	0.00894441	ENSMUSG00000027744	Stoml3	one2one
ENSMUST00000068822	287.966	0.468668	0.169227	2.76946	0.0056149	0.00894467	ENSMUSG00000028389	Zfp37	one2one
ENSMUST00000093852	101.038	0.715453	0.258362	2.76919	0.00561965	0.00895135	ENSMUSG00000066687	Zbtb16	one2one
ENSMUST00000025963	379.463	-0.392733	0.141829	-2.76906	0.00562186	0.00895398	ENSMUSG00000024999	Noc3l	one2one
ENSMUST00000065917	3943.85	-0.266261	0.0961577	-2.769	0.00562284	0.00895466	ENSMUSG00000058799	Nap1l1	one2one
ENSMUST00000036462	1156.05	0.376688	0.136052	2.76871	0.00562782	0.00896172	ENSMUSG00000036002	Fam214b	one2one
ENSMUST00000054327	3.12943	-4.97926	1.79888	-2.76797	0.00564066	0.00898128	ENSMUSG00000044056	Efcab9	one2one
ENSMUST00000135986	15.3197	1.6451	0.594507	2.76717	0.00565449	0.00900153	ENSMUSG00000079235	Ccdc13	one2one
ENSMUST00000207792	40.852	1.06837	0.386085	2.7672	0.00565404	0.00900153	ENSMUSG00000031497	Tnfsf13b	one2one
ENSMUST00000024047	1605.7	0.320302	0.115754	2.76709	0.00565587	0.00900284	ENSMUSG00000023277	Twf2	one2one
ENSMUST00000020449	287.244	-0.441316	0.159547	-2.76605	0.00567401	0.00903083	ENSMUSG00000020228	Helb	one2one
ENSMUST00000002839	3966.03	-0.260886	0.0943321	-2.76562	0.00568153	0.00904189	ENSMUSG00000059409	Ppp2r5d	one2one
ENSMUST00000065906	803.888	0.302866	0.109552	2.76458	0.00569958	0.00906974	ENSMUSG00000053460	Ggcx	one2one
ENSMUST00000019268	178.701	-0.559708	0.202482	-2.76424	0.00570552	0.0090783	ENSMUSG00000019124	Scrn1	one2one
ENSMUST00000045738	2.96234	-4.62402	1.6731	-2.76374	0.00571425	0.00909129	ENSMUSG00000037771	Slc32a1	one2one
ENSMUST00000178422	958.56	-0.372939	0.134971	-2.76311	0.00572537	0.00910809	ENSMUSG00000034974	Dapk3	one2one
ENSMUST00000164097	5.93128	-3.56413	1.28993	-2.76303	0.00572677	0.00910941	ENSMUSG00000006538	Ihh	one2one
ENSMUST00000051377	624.389	0.376798	0.136416	2.76213	0.00574261	0.00913372	ENSMUSG00000043671	Dpy19l3	one2one
ENSMUST00000065889	3294.59	-1.50419	0.544782	-2.76109	0.00576096	0.00916199	ENSMUSG00000027014	Cwc22	one2one
ENSMUST00000033139	630.094	-0.351957	0.127586	-2.75859	0.00580521	0.00923145	ENSMUSG00000030850	Ate1	one2one
ENSMUST00000027050	2324.58	0.326979	0.118584	2.75736	0.00582703	0.00926524	ENSMUSG00000025917	Cops5	one2one
ENSMUST00000047379	77.8383	-0.93871	0.340471	-2.75709	0.00583181	0.00927193	ENSMUSG00000039942	Ptger4	one2one
ENSMUST00000005490	5.13909	-3.72975	1.35295	-2.75676	0.0058377	0.00928039	ENSMUSG00000005357	Slc1a6	one2one
ENSMUST00000002298	127.129	0.625941	0.227062	2.7567	0.00583885	0.00928131	ENSMUSG00000002228	Ppm1j	one2one
ENSMUST00000029876	1.95665	5.5798	2.02417	2.75658	0.00584088	0.00928361	ENSMUSG00000028222	Calb1	one2one
ENSMUST00000024928	2.56581	4.86465	1.76488	2.75637	0.00584477	0.00928797	ENSMUSG00000024116	Prss21	one2one
ENSMUST00000021486	377.149	0.397714	0.144288	2.75639	0.00584433	0.00928797	ENSMUSG00000021079	Timm9	one2one
ENSMUST00000123434	5.39102	3.14991	1.14282	2.75627	0.00584647	0.00928977	ENSMUSG00000048070	Pirt	one2one
ENSMUST00000056882	3.47809	-4.55724	1.65457	-2.75434	0.00588103	0.00934375	ENSMUSG00000046160	Olig1	one2one
ENSMUST00000086869	399.054	0.367736	0.133538	2.75378	0.00589107	0.0093588	ENSMUSG00000003208	Yju2	one2one
ENSMUST00000034905	1022.74	0.351879	0.127796	2.75345	0.00589712	0.00936749	ENSMUSG00000032350	Gclc	one2one
ENSMUST00000047857	1040.02	-0.308847	0.112177	-2.75321	0.00590137	0.0093733	ENSMUSG00000039753	Fbxl5	one2one
ENSMUST00000185752	21.93	1.42946	0.519272	2.75281	0.00590861	0.00938389	ENSMUSG00000003051	Elf3	one2one
ENSMUST00000044691	1776.05	0.513019	0.186459	2.75137	0.00593469	0.00942438	ENSMUSG00000042215	Bag2	one2one
ENSMUST00000030367	2393.25	0.279586	0.101622	2.75124	0.00593694	0.00942703	ENSMUSG00000061887	Ssbp3	one2one
ENSMUST00000028880	1121.07	0.315831	0.114874	2.74936	0.00597126	0.00948059	ENSMUSG00000027397	Slc20a1	one2one
ENSMUST00000055408	570.968	0.510667	0.185791	2.74861	0.00598492	0.00950134	ENSMUSG00000041609	Bicdl1	one2one
ENSMUST00000026328	2500.22	-0.258662	0.0941847	-2.74633	0.00602669	0.00956577	ENSMUSG00000025289	Prdx4	one2one
ENSMUST00000166487	1344.09	0.429974	0.156573	2.74616	0.0060298	0.00956978	ENSMUSG00000004460	Dnajb11	one2one
ENSMUST00000165665	1682.09	-0.311205	0.113331	-2.74599	0.00603286	0.00957369	ENSMUSG00000059495	Arhgef12	one2one
ENSMUST00000027657	2.75218	5.4318	1.97815	2.74589	0.00603465	0.00957559	ENSMUSG00000026405	C4bp	one2one
ENSMUST00000034190	1519.19	0.291443	0.106142	2.74578	0.00603667	0.00957786	ENSMUSG00000010936	Vac14	one2one
ENSMUST00000038562	523.611	-0.424628	0.154656	-2.74564	0.00603935	0.00958117	ENSMUSG00000039911	Spsb1	one2one
ENSMUST00000111737	537.85	-0.506963	0.184658	-2.74542	0.00604338	0.00958663	ENSMUSG00000025025	Mxi1	one2one
ENSMUST00000046755	3812.44	-0.267715	0.0975146	-2.74538	0.00604404	0.00958673	ENSMUSG00000020173	Cobl	one2one
ENSMUST00000238412	9.92265	-2.39207	0.871387	-2.74513	0.00604865	0.00959309	ENSMUSG00000047369	Dnah14	one2one
ENSMUST00000024711	3.21077	-4.86141	1.77094	-2.7451	0.00604926	0.00959313	ENSMUSG00000023918	Adgrf4	one2one
ENSMUST00000176047	101.2	0.64491	0.23498	2.74454	0.00605961	0.00960859	ENSMUSG00000028710	Atpaf1	one2one
ENSMUST00000033310	6108.69	0.219219	0.0799217	2.74292	0.00608954	0.00965511	ENSMUSG00000031004	Mki67	one2one
ENSMUST00000019118	1363.72	-0.306801	0.11193	-2.74101	0.00612514	0.00970965	ENSMUSG00000018974	Sart3	one2one
ENSMUST00000090680	621.205	0.373913	0.136419	2.74091	0.006127	0.00971164	ENSMUSG00000027905	Ddx20	one2one
ENSMUST00000144711	3.89716	-4.27757	1.56101	-2.74026	0.00613903	0.00972977	ENSMUSG00000039375	Wdr17	one2one
ENSMUST00000188371	232.607	-0.463741	0.169248	-2.74001	0.00614365	0.00973614	ENSMUSG00000025925	Terf1	one2one
ENSMUST00000027137	606.731	0.492427	0.179738	2.73969	0.00614967	0.00974471	ENSMUSG00000025993	Slc40a1	one2one
ENSMUST00000035234	8.47747	-2.346	0.856642	-2.7386	0.00617013	0.00977617	ENSMUSG00000032611	1700102P08Rik	one2one
ENSMUST00000023486	874.382	-0.359915	0.131447	-2.7381	0.00617958	0.00979019	ENSMUSG00000022797	Tfrc	one2one
ENSMUST00000222314	204.067	0.468762	0.171326	2.73608	0.00621758	0.00984943	ENSMUSG00000025323	Sp4	one2one
ENSMUST00000129757	2.86843	-4.63362	1.69386	-2.73555	0.00622771	0.0098645	ENSMUSG00000009580	Odam	one2one
ENSMUST00000107675	877.873	-0.297188	0.108663	-2.73494	0.0062391	0.00988061	ENSMUSG00000028086	Fbxw7	one2one
ENSMUST00000034243	2192.7	-0.267333	0.0977741	-2.73419	0.00625332	0.00990215	ENSMUSG00000031790	Mmp15	one2one
ENSMUST00000003720	602.463	0.331717	0.121378	2.73292	0.00627748	0.00993847	ENSMUSG00000003623	Crot	one2one
ENSMUST00000025292	1153.81	-0.271179	0.0992256	-2.73296	0.00627687	0.00993847	ENSMUSG00000024422	Dhx16	one2one
ENSMUST00000179269	6.45863	2.59334	0.94938	2.73162	0.00630243	0.009977	ENSMUSG00000096883	Shisa8	one2one
ENSMUST00000207917	405.441	-0.440453	0.161318	-2.73033	0.00632709	0.0100151	ENSMUSG00000050556	Kcnb1	one2one
ENSMUST00000077775	158.985	-0.615155	0.225317	-2.73017	0.0063301	0.0100188	ENSMUSG00000037005	Xpnpep2	one2one
ENSMUST00000044556	654.818	-0.321583	0.117804	-2.72983	0.00633676	0.0100284	ENSMUSG00000039678	Tbc1d13	one2one
ENSMUST00000099542	311.396	0.495853	0.181719	2.72868	0.00635888	0.0100624	ENSMUSG00000027326	Knl1	one2one
ENSMUST00000218107	20722.7	0.241438	0.0885009	2.72808	0.00637038	0.0100796	ENSMUSG00000061983	Rps12	one2one
ENSMUST00000022227	167.336	0.599651	0.219851	2.72753	0.00638105	0.0100955	ENSMUSG00000021714	Cenpk	one2one
ENSMUST00000030145	943.403	-0.339698	0.124546	-2.72749	0.00638183	0.0100958	ENSMUSG00000028436	Dcaf12	one2one
ENSMUST00000041110	131.406	-0.592446	0.217225	-2.72734	0.00638474	0.0100994	ENSMUSG00000036918	Ttc7	one2one
ENSMUST00000115441	171.043	0.626547	0.229903	2.72526	0.00642505	0.0101622	ENSMUSG00000040464	Gtpbp10	one2one
ENSMUST00000025639	871.824	0.321644	0.118028	2.72516	0.00642706	0.0101643	ENSMUSG00000024732	Ccdc86	one2one
ENSMUST00000087441	905.577	-0.320829	0.11774	-2.72489	0.00643236	0.0101717	ENSMUSG00000029086	Prom1	one2one
ENSMUST00000039750	227.322	-0.463306	0.170056	-2.72443	0.00644121	0.0101847	ENSMUSG00000039252	Lgi2	one2one
ENSMUST00000105607	2.32525	5.12489	1.88249	2.7224	0.00648088	0.0102464	ENSMUSG00000000766	Oprm1	one2one
ENSMUST00000094868	65.8526	-0.88034	0.323447	-2.72174	0.0064939	0.010266	ENSMUSG00000037224	Zfyve28	one2one
ENSMUST00000091831	1180.4	0.288225	0.105917	2.72124	0.00650378	0.0102806	ENSMUSG00000024563	Smad2	one2one
ENSMUST00000032856	121.278	-0.784896	0.288624	-2.71944	0.00653917	0.0103356	ENSMUSG00000030621	Me3	one2one
ENSMUST00000080856	832.771	-0.301754	0.110963	-2.7194	0.00654008	0.010336	ENSMUSG00000042590	Ipo11	one2one
ENSMUST00000062010	6216.77	-0.275892	0.101462	-2.71917	0.00654452	0.010342	ENSMUSG00000047686	Rtl3	one2one
ENSMUST00000103075	669.771	-0.306422	0.112711	-2.71865	0.0065549	0.0103574	ENSMUSG00000034187	Nsf	one2one
ENSMUST00000005507	10.7271	-2.34473	0.862543	-2.71839	0.00656005	0.0103645	ENSMUSG00000005373	Mlxipl	one2one
ENSMUST00000064166	53.2908	0.938111	0.345209	2.71751	0.00657744	0.010391	ENSMUSG00000045281	Gpr20	one2one
ENSMUST00000006912	735.265	0.324697	0.119547	2.71606	0.00660641	0.0104337	ENSMUSG00000026737	Pip4k2a	one2one
ENSMUST00000044021	80.4454	-0.923709	0.340089	-2.71608	0.006606	0.0104337	ENSMUSG00000040918	Slc19a2	one2one
ENSMUST00000090827	245.938	-0.474227	0.174604	-2.71601	0.00660734	0.0104341	ENSMUSG00000038208	Pgap3	one2one
ENSMUST00000022207	13.0739	1.80485	0.664724	2.71518	0.00662394	0.0104593	ENSMUSG00000021696	Elovl7	one2one
ENSMUST00000024766	610.635	0.333105	0.122686	2.71511	0.00662543	0.0104607	ENSMUSG00000023971	Rrp36	one2one
ENSMUST00000021368	1161.03	0.280515	0.103342	2.71443	0.006639	0.01048	ENSMUSG00000020982	Nemf	one2one
ENSMUST00000028735	559.527	-0.397069	0.146287	-2.71431	0.00664139	0.0104828	ENSMUSG00000027276	Jag1	one2one
ENSMUST00000022269	2.24952	5.02844	1.853	2.71367	0.0066543	0.0105021	ENSMUSG00000021749	Oit1	one2one
ENSMUST00000118077	521.231	-0.360778	0.132976	-2.7131	0.00666578	0.0105192	ENSMUSG00000036099	Vezt	one2one
ENSMUST00000111332	31.9096	-1.26597	0.46662	-2.71306	0.00666641	0.0105192	ENSMUSG00000038370	Pcp4l1	one2one
ENSMUST00000028972	814.88	0.338549	0.1248	2.71274	0.00667297	0.0105285	ENSMUSG00000027472	Pdrg1	one2one
ENSMUST00000062957	941.348	-0.334156	0.123211	-2.71207	0.00668643	0.0105477	ENSMUSG00000033530	Ttc7b	one2one
ENSMUST00000056136	26.1777	-1.53734	0.566845	-2.7121	0.00668593	0.0105477	ENSMUSG00000044708	Kcnj10	one2one
ENSMUST00000033383	2165.67	-0.3071	0.113272	-2.71117	0.00670471	0.0105745	ENSMUSG00000031066	Usp11	one2one
ENSMUST00000047321	215.777	-0.591091	0.218019	-2.71119	0.00670416	0.0105745	ENSMUSG00000055116	Arntl	one2one
ENSMUST00000106072	1839.5	-0.273493	0.100894	-2.7107	0.00671406	0.0105882	ENSMUSG00000028799	Zfp362	one2one
ENSMUST00000068967	26.1036	1.2204	0.450477	2.70912	0.00674613	0.0106377	ENSMUSG00000036466	Megf11	one2one
ENSMUST00000033583	487.425	-0.449557	0.165999	-2.70819	0.00676504	0.0106665	ENSMUSG00000031232	Magt1	one2one
ENSMUST00000028806	1068.84	-0.409757	0.151321	-2.70787	0.0067716	0.0106758	ENSMUSG00000027333	Smox	one2one
ENSMUST00000152343	61.6335	-0.836925	0.309312	-2.70577	0.00681471	0.0107427	ENSMUSG00000079460	4933403O08Rik	one2one
ENSMUST00000061653	2.60321	4.91762	1.81754	2.70565	0.00681712	0.0107444	ENSMUSG00000061780	Cfd	one2one
ENSMUST00000046839	268.208	-0.432516	0.159856	-2.70566	0.0068168	0.0107444	ENSMUSG00000040888	Gfer	one2one
ENSMUST00000043397	528.549	-0.514378	0.190256	-2.7036	0.0068592	0.0108097	ENSMUSG00000035172	Plekhh3	one2one
ENSMUST00000094833	218.264	0.456323	0.168808	2.70321	0.00686741	0.0108216	ENSMUSG00000029127	Zbtb49	one2one
ENSMUST00000026269	1745.95	-0.347287	0.128478	-2.70308	0.00687001	0.0108246	ENSMUSG00000025239	Limd1	one2one
ENSMUST00000099349	975.497	0.301251	0.111477	2.70235	0.00688511	0.0108463	ENSMUSG00000074793	Hspa12b	one2one
ENSMUST00000115242	342.143	-0.425724	0.157582	-2.7016	0.00690072	0.0108698	ENSMUSG00000029772	Ahcyl2	one2one
ENSMUST00000079833	1114.37	0.463519	0.17162	2.70084	0.00691641	0.0108935	ENSMUSG00000019878	Hsf2	one2one
ENSMUST00000069503	91.2537	-0.648092	0.240016	-2.7002	0.00692974	0.0109134	ENSMUSG00000020513	Tubd1	one2one
ENSMUST00000090006	19599.4	0.251688	0.0932134	2.70013	0.00693123	0.0109147	ENSMUSG00000025809	Itgb1	one2one
ENSMUST00000023407	344.122	0.493609	0.182819	2.7	0.00693404	0.0109181	ENSMUSG00000022724	Riox2	one2one
ENSMUST00000215311	706.902	-0.320816	0.118826	-2.69988	0.00693639	0.0109207	ENSMUSG00000032409	Atr	one2one
ENSMUST00000008528	763.835	0.341386	0.126454	2.69969	0.00694042	0.0109249	ENSMUSG00000008384	Sertad1	one2one
ENSMUST00000079038	30.759	-1.35022	0.500137	-2.6997	0.0069403	0.0109249	ENSMUSG00000064325	Hhip	one2one
ENSMUST00000047632	305.971	-0.408324	0.151262	-2.69945	0.00694537	0.0109316	ENSMUSG00000036160	Surf6	one2one
ENSMUST00000102602	1065.36	-0.32925	0.12198	-2.69921	0.00695038	0.0109385	ENSMUSG00000049299	Trappc1	one2one
ENSMUST00000030763	699.752	-0.304215	0.112768	-2.69769	0.00698219	0.0109874	ENSMUSG00000028926	Cdk14	one2one
ENSMUST00000211283	7.87755	2.59924	0.963578	2.69749	0.00698645	0.0109931	ENSMUSG00000025468	Caly	one2one
ENSMUST00000108901	347.743	-0.453001	0.168002	-2.6964	0.00700933	0.011028	ENSMUSG00000039069	Mtg2	one2one
ENSMUST00000017841	136.784	0.594923	0.220702	2.69559	0.00702648	0.0110539	ENSMUSG00000017697	Ada	one2one
ENSMUST00000142837	551.787	0.350133	0.12994	2.69457	0.007048	0.0110859	ENSMUSG00000038024	Dennd4c	one2one
ENSMUST00000032892	207.019	-0.480605	0.178361	-2.69456	0.00704818	0.0110859	ENSMUSG00000030657	Xylt1	one2one
ENSMUST00000051810	1425.22	0.37837	0.140442	2.69414	0.00705706	0.0110988	ENSMUSG00000040428	Plekha4	one2one
ENSMUST00000044005	8.76568	2.31985	0.861374	2.6932	0.00707697	0.011129	ENSMUSG00000039200	Atf7ip2	one2one
ENSMUST00000011776	2.56343	4.9749	1.84737	2.69297	0.00708195	0.0111358	ENSMUSG00000011632	Pinlyp	one2one
ENSMUST00000053042	4.99136	-4.16993	1.54864	-2.69263	0.00708901	0.0111458	ENSMUSG00000048485	Zbtb8b	one2one
ENSMUST00000044332	473.156	0.406557	0.15101	2.69226	0.00709699	0.0111572	ENSMUSG00000035891	Cerk	one2one
ENSMUST00000171458	2.90214	-4.64023	1.72488	-2.69018	0.00714143	0.011226	ENSMUSG00000067616	Klk11	one2one
ENSMUST00000113966	4.92194	3.24613	1.20693	2.68957	0.00715439	0.0112453	ENSMUSG00000052372	Il1rapl1	one2one
ENSMUST00000037423	3.18465	-4.6913	1.74477	-2.68878	0.00717129	0.0112708	ENSMUSG00000037279	Ovol2	one2one
ENSMUST00000089362	481.313	-0.405264	0.150787	-2.68765	0.00719571	0.011308	ENSMUSG00000052917	Senp7	one2one
ENSMUST00000050753	9.71794	-2.18044	0.811351	-2.68742	0.0072007	0.0113148	ENSMUSG00000045506	A930002H24Rik	one2one
ENSMUST00000037923	2857.53	-0.252777	0.0940802	-2.68683	0.00721342	0.0113337	ENSMUSG00000038132	Rbm24	one2one
ENSMUST00000164491	2.36819	4.87168	1.81358	2.68622	0.00722646	0.011352	ENSMUSG00000090667	Gm765	one2one
ENSMUST00000087366	393.935	-0.42859	0.159549	-2.68626	0.00722578	0.011352	ENSMUSG00000025958	Creb1	one2one
ENSMUST00000018710	1291.3	-0.288118	0.107266	-2.68602	0.00723088	0.0113578	ENSMUSG00000018566	Slc2a4	one2one
ENSMUST00000087617	256.326	0.571342	0.212839	2.68438	0.00726646	0.0114126	ENSMUSG00000025981	Coq10b	one2one
ENSMUST00000043884	155.111	0.862517	0.321464	2.68309	0.00729446	0.0114554	ENSMUSG00000036295	Lrrn3	one2one
ENSMUST00000038570	228.597	-0.464601	0.173178	-2.6828	0.00730082	0.0114643	ENSMUSG00000034285	Nipsnap1	one2one
ENSMUST00000226781	5.54101	-3.21259	1.19752	-2.6827	0.00730299	0.0114666	ENSMUSG00000115388	Eppk1	one2one
ENSMUST00000017455	2.21278	5.00242	1.86495	2.68234	0.00731087	0.0114779	ENSMUSG00000017311	Pyy	one2one
ENSMUST00000001534	7.83212	-2.98844	1.11439	-2.68168	0.00732528	0.0114994	ENSMUSG00000001494	Sost	one2one
ENSMUST00000165666	6.97003	-3.45162	1.28734	-2.6812	0.00733577	0.0115147	ENSMUSG00000050875	Minar2	one2one
ENSMUST00000026710	1451.29	0.352954	0.131687	2.68026	0.0073566	0.0115463	ENSMUSG00000025616	Usp16	one2one
ENSMUST00000106486	5753.66	-0.27726	0.103461	-2.67985	0.00736545	0.0115591	ENSMUSG00000003810	Mast2	one2one
ENSMUST00000202214	671.242	0.339925	0.126873	2.67925	0.00737866	0.0115787	ENSMUSG00000029141	Slc4a1ap	one2one
ENSMUST00000042057	2799.15	-0.393466	0.146917	-2.67816	0.00740285	0.0116155	ENSMUSG00000035621	Midn	one2one
ENSMUST00000025993	77.6903	-0.794538	0.296679	-2.6781	0.00740402	0.0116162	ENSMUSG00000025020	Slit1	one2one
ENSMUST00000203414	111.247	0.693523	0.259034	2.67734	0.00742091	0.0116404	ENSMUSG00000102758	Naaladl2	one2one
ENSMUST00000106008	413.966	-0.366611	0.13693	-2.67737	0.00742032	0.0116404	ENSMUSG00000051007	Gatd1	one2one
ENSMUST00000025356	10.7981	2.19613	0.820409	2.67687	0.0074313	0.0116545	ENSMUSG00000024479	Mal2	one2one
ENSMUST00000112868	160.405	0.528544	0.197474	2.67653	0.00743887	0.0116652	ENSMUSG00000031284	Pak3	one2one
ENSMUST00000166972	4270.02	-0.218808	0.0817571	-2.67631	0.0074437	0.0116717	ENSMUSG00000060279	Ap2a1	one2one
ENSMUST00000016781	472.292	-0.380792	0.142324	-2.67552	0.00746125	0.011698	ENSMUSG00000016637	Ift27	one2one
ENSMUST00000073441	2005.32	-0.266538	0.0996252	-2.6754	0.00746392	0.0117011	ENSMUSG00000042772	Smg7	one2one
ENSMUST00000099384	1361.92	-0.299612	0.111996	-2.67519	0.0074687	0.0117075	ENSMUSG00000057649	Brd9	one2one
ENSMUST00000111346	17.3362	1.55324	0.580672	2.67491	0.00747494	0.0117161	ENSMUSG00000029420	Rimbp2	one2one
ENSMUST00000027730	14144.8	-0.279205	0.104386	-2.67474	0.00747865	0.0117208	ENSMUSG00000026459	Myog	one2one
ENSMUST00000022081	13.4758	1.6412	0.61372	2.67419	0.00749108	0.0117391	ENSMUSG00000021590	Spata9	one2one
ENSMUST00000040042	28.7427	1.17283	0.438684	2.67353	0.00750584	0.0117611	ENSMUSG00000015083	C8g	one2one
ENSMUST00000020103	22.2929	1.27509	0.47701	2.67308	0.00751582	0.0117756	ENSMUSG00000019945	Cabcoco1	one2one
ENSMUST00000085909	144.316	-0.564045	0.211044	-2.67264	0.00752561	0.0117898	ENSMUSG00000032076	Cadm1	one2one
ENSMUST00000102976	21.1775	1.58459	0.593327	2.67069	0.00756946	0.0118574	ENSMUSG00000015619	Gata3	one2one
ENSMUST00000035700	79.7266	-0.824306	0.30871	-2.67016	0.00758145	0.011875	ENSMUSG00000032936	Camkv	one2one
ENSMUST00000049272	6.11871	-3.50759	1.31392	-2.66957	0.00759492	0.0118949	ENSMUSG00000038700	Hoxb5	one2one
ENSMUST00000089293	16.4161	-1.73977	0.651728	-2.66948	0.00759691	0.0118969	ENSMUSG00000053411	Cbx7	one2one
ENSMUST00000037315	454.139	-1.13989	0.427075	-2.66907	0.00760621	0.0119092	ENSMUSG00000039202	Abhd2	one2one
ENSMUST00000099106	5.00393	-3.58804	1.3443	-2.66909	0.00760579	0.0119092	ENSMUSG00000074604	Mgst2	one2one
ENSMUST00000070257	1100.86	0.269905	0.101143	2.66854	0.00761815	0.0119267	ENSMUSG00000020412	Ascc2	one2one
ENSMUST00000029005	1381.77	-0.300861	0.112748	-2.66844	0.00762038	0.011929	ENSMUSG00000027502	Rtf2	one2one
ENSMUST00000021514	2129.1	0.285052	0.106827	2.66836	0.00762229	0.0119309	ENSMUSG00000021096	Ppm1a	one2one
ENSMUST00000029865	143.63	-0.622488	0.233341	-2.66772	0.00763688	0.0119525	ENSMUSG00000028211	Trp53inp1	one2one
ENSMUST00000041208	1107.44	0.392874	0.147295	2.66725	0.0076474	0.0119678	ENSMUSG00000036678	Aaas	one2one
ENSMUST00000031020	7.27175	2.46269	0.923693	2.66613	0.00767298	0.0120067	ENSMUSG00000029138	4930548H24Rik	one2one
ENSMUST00000106218	187.736	-0.61016	0.228933	-2.66524	0.00769332	0.0120374	ENSMUSG00000040213	Kyat3	one2one
ENSMUST00000176691	177.447	0.602782	0.226187	2.66497	0.00769958	0.012046	ENSMUSG00000028487	Bnc2	one2one
ENSMUST00000022678	4.29371	3.84078	1.44142	2.66459	0.00770827	0.0120584	ENSMUSG00000022085	Pebp4	one2one
ENSMUST00000045196	6.336	-3.11074	1.16788	-2.66358	0.00773134	0.0120922	ENSMUSG00000040164	Kcns1	one2one
ENSMUST00000164518	4.04447	-4.10642	1.54199	-2.66307	0.00774321	0.0121096	ENSMUSG00000090369	4933411K16Rik	one2one
ENSMUST00000141429	213.788	-0.467725	0.175655	-2.66275	0.0077506	0.01212	ENSMUSG00000061533	Cep128	one2one
ENSMUST00000091184	2.97939	-4.47915	1.68303	-2.66136	0.00778249	0.0121675	ENSMUSG00000069041	Slc25a31	one2one
ENSMUST00000002320	824.484	-0.308642	0.116035	-2.6599	0.00781646	0.0122194	ENSMUSG00000002250	Ppard	one2one
ENSMUST00000102707	19.8284	-1.38967	0.522467	-2.65983	0.00781807	0.0122208	ENSMUSG00000028713	Cyp4b1	one2one
ENSMUST00000061427	152.141	-0.526588	0.197992	-2.65964	0.00782231	0.0122262	ENSMUSG00000043635	Adamts3	one2one
ENSMUST00000039630	351.583	0.380765	0.14317	2.65953	0.00782502	0.0122292	ENSMUSG00000035305	Ror1	one2one
ENSMUST00000040202	4667.92	-0.345819	0.130037	-2.6594	0.00782801	0.0122327	ENSMUSG00000032637	Atxn2l	one2one
ENSMUST00000201544	13.6318	-1.94353	0.730883	-2.65916	0.00783363	0.0122403	ENSMUSG00000070780	Rbm47	one2one
ENSMUST00000073490	9.45533	-2.17779	0.819047	-2.65893	0.00783891	0.0122474	ENSMUSG00000026354	Lct	one2one
ENSMUST00000013262	965.001	-0.307912	0.11582	-2.65853	0.00784823	0.0122608	ENSMUSG00000020472	Zkscan17	one2one
ENSMUST00000048892	526.347	-0.388285	0.146063	-2.65833	0.00785293	0.0122669	ENSMUSG00000039662	Icmt	one2one
ENSMUST00000031622	8.86809	-2.42703	0.91303	-2.65822	0.00785556	0.0122699	ENSMUSG00000029618	Ocm	one2one
ENSMUST00000044189	691.894	-0.299475	0.112664	-2.65813	0.0078576	0.0122719	ENSMUSG00000033075	Senp1	one2one
ENSMUST00000075980	274.54	-0.427995	0.161107	-2.65659	0.00789352	0.0123256	ENSMUSG00000020895	Tmem107	one2one
ENSMUST00000204667	96.2432	0.757843	0.285312	2.65619	0.00790295	0.0123391	ENSMUSG00000038390	Gpr162	one2one
ENSMUST00000048519	490.24	-0.345027	0.129942	-2.65524	0.00792525	0.0123727	ENSMUSG00000020590	Snx13	one2one
ENSMUST00000182515	43.7668	-0.92781	0.349496	-2.65471	0.00793772	0.012391	ENSMUSG00000030380	Mzf1	one2one
ENSMUST00000100070	30.9082	-1.44041	0.542642	-2.65444	0.00794396	0.0123995	ENSMUSG00000060487	Samd5	one2one
ENSMUST00000022013	1439.57	0.297191	0.111963	2.65437	0.00794569	0.0124011	ENSMUSG00000021536	Adcy2	one2one
ENSMUST00000172646	47.4397	1.01529	0.382635	2.65343	0.00796792	0.0124345	ENSMUSG00000036972	Zic4	one2one
ENSMUST00000098244	5.21889	-3.87746	1.46136	-2.65331	0.00797055	0.0124374	ENSMUSG00000073988	Ttpa	one2one
ENSMUST00000076698	1258.25	0.287589	0.108396	2.65313	0.00797488	0.012443	ENSMUSG00000020570	Sypl	one2one
ENSMUST00000026027	191.777	-0.519862	0.196005	-2.65229	0.00799478	0.0124728	ENSMUSG00000025049	Taf5	one2one
ENSMUST00000025497	8156.43	0.230384	0.086903	2.65104	0.00802437	0.0125178	ENSMUSG00000024598	Fbn2	one2one
ENSMUST00000022197	473.059	0.374475	0.141366	2.64897	0.00807365	0.0125935	ENSMUSG00000021687	Scamp1	one2one
ENSMUST00000208216	2.54187	-4.73101	1.78605	-2.64887	0.00807611	0.0125961	ENSMUSG00000109293	Dcst2	one2one
ENSMUST00000105490	40.2335	-1.22135	0.461112	-2.6487	0.00808014	0.0126011	ENSMUSG00000038151	Prdm1	one2one
ENSMUST00000004646	2777.06	-0.29728	0.112242	-2.64856	0.00808353	0.0126052	ENSMUSG00000004530	Coro1c	one2one
ENSMUST00000084526	513.049	-0.375822	0.141899	-2.64853	0.00808431	0.0126052	ENSMUSG00000066150	Slc31a1	one2one
ENSMUST00000103195	262.713	0.425798	0.160779	2.64834	0.00808884	0.0126111	ENSMUSG00000020526	Znhit3	one2one
ENSMUST00000071985	2.18275	5.12811	1.93686	2.64764	0.0081055	0.0126352	ENSMUSG00000040693	Slco4c1	one2one
ENSMUST00000061070	347.021	-0.369962	0.139734	-2.64763	0.00810586	0.0126352	ENSMUSG00000044950	Pwwp2a	one2one
ENSMUST00000026254	5045.85	0.29653	0.112011	2.64732	0.00811335	0.0126456	ENSMUSG00000025224	Gbf1	one2one
ENSMUST00000047526	736.234	0.355201	0.134221	2.64638	0.00813587	0.0126795	ENSMUSG00000036995	Asap3	one2one
ENSMUST00000029653	143.555	0.554673	0.209645	2.64577	0.00815042	0.0127009	ENSMUSG00000028017	Egf	one2one
ENSMUST00000030538	6708.01	0.213255	0.080627	2.64496	0.00817012	0.0127304	ENSMUSG00000028757	Ddost	one2one
ENSMUST00000108904	76.0761	-0.835057	0.315767	-2.64453	0.00818033	0.0127451	ENSMUSG00000020333	Acsl6	one2one
ENSMUST00000171172	287.241	-0.422536	0.159782	-2.64446	0.00818218	0.0127468	ENSMUSG00000034509	Mad2l1bp	one2one
ENSMUST00000005015	1886.23	-0.290452	0.109896	-2.64296	0.00821838	0.0128019	ENSMUSG00000004895	Prcc	one2one
ENSMUST00000073120	947.498	0.35361	0.133806	2.64271	0.00822449	0.0128102	ENSMUSG00000062729	Ppox	one2one
ENSMUST00000113607	7060.06	0.259128	0.0981085	2.64124	0.00826029	0.0128647	ENSMUSG00000030058	Copg1	one2one
ENSMUST00000169094	1643.67	0.295193	0.111774	2.64098	0.0082666	0.0128733	ENSMUSG00000029405	G3bp2	one2one
ENSMUST00000154279	5.23901	3.36379	1.27387	2.6406	0.00827586	0.0128865	ENSMUSG00000087166	L1td1	one2one
ENSMUST00000170629	462.978	0.512096	0.194041	2.63911	0.00831245	0.0129422	ENSMUSG00000022385	Gtse1	one2one
ENSMUST00000068326	503.666	0.323134	0.122458	2.63872	0.00832185	0.0129556	ENSMUSG00000032754	Slc8b1	one2one
ENSMUST00000025983	220.08	0.436016	0.165282	2.63801	0.00833947	0.0129818	ENSMUSG00000025010	Ccnj	one2one
ENSMUST00000022909	972.468	0.299125	0.113394	2.63793	0.00834135	0.0129835	ENSMUSG00000022300	Dcaf13	one2one
ENSMUST00000081170	2253.17	-0.246239	0.0933534	-2.63771	0.00834675	0.0129906	ENSMUSG00000029156	Sgcb	one2one
ENSMUST00000108415	7.82484	-3.28855	1.24686	-2.63747	0.00835259	0.0129985	ENSMUSG00000008496	Pou2f2	one2one
ENSMUST00000036194	6.87675	-2.99423	1.13533	-2.63732	0.00835646	0.0130032	ENSMUSG00000040121	Rep15	one2one
ENSMUST00000094124	7.56258	-2.94469	1.11686	-2.63658	0.00837469	0.0130303	ENSMUSG00000070423	Olfr558	one2one
ENSMUST00000056198	3.30536	4.36314	1.6554	2.6357	0.00839646	0.013063	ENSMUSG00000044957	Pp2d1	one2one
ENSMUST00000112047	149.979	0.537132	0.203877	2.6346	0.00842377	0.0131035	ENSMUSG00000025193	Cutc	one2one
ENSMUST00000043294	438.459	0.466726	0.177154	2.63458	0.00842415	0.0131035	ENSMUSG00000042607	Asb4	one2one
ENSMUST00000118199	1003.92	0.308063	0.11695	2.63414	0.0084351	0.0131193	ENSMUSG00000028779	Pef1	one2one
ENSMUST00000020576	942.526	-0.403737	0.153447	-2.63111	0.00851074	0.0132357	ENSMUSG00000020326	Ccng1	one2one
ENSMUST00000167641	4.23155	-3.9989	1.52163	-2.62803	0.00858811	0.0133547	ENSMUSG00000052525	Spdya	one2one
ENSMUST00000035115	22.3144	1.69977	0.646977	2.62724	0.00860803	0.0133844	ENSMUSG00000032528	Vipr1	one2one
ENSMUST00000019439	915.147	-0.331629	0.126237	-2.62703	0.00861331	0.01339	ENSMUSG00000019295	Tmem129	one2one
ENSMUST00000090697	3.14607	-4.36738	1.66247	-2.62705	0.00861295	0.01339	ENSMUSG00000027849	Syt6	one2one
ENSMUST00000105365	3109.49	0.340145	0.1295	2.62659	0.00862447	0.0134061	ENSMUSG00000045193	Cirbp	one2one
ENSMUST00000059562	1162.7	0.290585	0.110669	2.62571	0.00864682	0.0134395	ENSMUSG00000048332	Lhfp	one2one
ENSMUST00000001711	23.1095	-1.3556	0.51636	-2.6253	0.00865737	0.0134546	ENSMUSG00000001661	Hoxc6	one2one
ENSMUST00000058265	429.782	0.401657	0.153015	2.62494	0.00866636	0.0134673	ENSMUSG00000048970	C1galt1c1	one2one
ENSMUST00000020238	16993.7	0.378714	0.144302	2.62445	0.00867899	0.0134843	ENSMUSG00000020048	Hsp90b1	one2one
ENSMUST00000043409	463.51	-0.447717	0.170606	-2.62428	0.00868328	0.0134897	ENSMUSG00000039081	Zfp503	one2one
ENSMUST00000109426	426.085	0.667447	0.254456	2.62304	0.00871496	0.0135376	ENSMUSG00000021662	Arhgef28	one2one
ENSMUST00000027263	320.8	0.392565	0.14967	2.62287	0.00871935	0.0135431	ENSMUSG00000026094	Stk17b	one2one
ENSMUST00000039490	23.9192	-1.52755	0.582425	-2.62274	0.00872264	0.0135469	ENSMUSG00000035678	Tnfsf9	one2one
ENSMUST00000054591	251.578	0.557534	0.212675	2.62153	0.00875367	0.0135925	ENSMUSG00000048550	Thnsl1	one2one
ENSMUST00000169803	37.7212	1.02543	0.391352	2.62021	0.00878747	0.0136437	ENSMUSG00000071636	Rimbp3	one2one
ENSMUST00000138395	9.57763	-2.39048	0.912378	-2.62005	0.00879161	0.0136488	ENSMUSG00000028644	Ermap	one2one
ENSMUST00000234965	2685.36	0.313766	0.11977	2.61974	0.00879956	0.0136585	ENSMUSG00000036103	Colec12	one2one
ENSMUST00000040656	490.806	0.40279	0.153793	2.61905	0.00881751	0.0136842	ENSMUSG00000038286	Bphl	one2one
ENSMUST00000078271	38.4437	-1.04043	0.397256	-2.61904	0.00881779	0.0136842	ENSMUSG00000063687	Pcdhb5	one2one
ENSMUST00000006151	3.0571	-4.72191	1.8032	-2.61863	0.00882844	0.0136994	ENSMUSG00000005994	Tyrp1	one2one
ENSMUST00000025924	878.82	0.394401	0.150646	2.61807	0.00884298	0.0137207	ENSMUSG00000024970	Spindoc	one2one
ENSMUST00000045487	206.664	-0.578462	0.220992	-2.61757	0.00885572	0.0137391	ENSMUSG00000039960	Rhou	one2one
ENSMUST00000046038	749.468	0.324875	0.124137	2.61707	0.00886892	0.0137583	ENSMUSG00000040414	Slc25a28	one2one
ENSMUST00000046891	8.33231	-2.57798	0.985268	-2.61652	0.00888307	0.0137789	ENSMUSG00000037759	Ptger2	one2one
ENSMUST00000214133	2.41187	4.67088	1.78665	2.61432	0.00894048	0.0138666	ENSMUSG00000111184	Gm49661	one2one
ENSMUST00000108883	19914.2	0.283715	0.10853	2.61415	0.00894495	0.0138722	ENSMUSG00000018340	Anxa6	one2one
ENSMUST00000034630	143.628	-0.672221	0.257168	-2.61394	0.00895051	0.0138795	ENSMUSG00000032118	Fez1	one2one
ENSMUST00000006293	943.514	0.27016	0.103389	2.61303	0.00897423	0.013915	ENSMUSG00000006134	Crkl	one2one
ENSMUST00000117944	49.5066	-0.901941	0.345433	-2.61105	0.00902654	0.0139947	ENSMUSG00000051022	Hs3st1	one2one
ENSMUST00000069324	335.855	-0.427739	0.163904	-2.6097	0.00906213	0.0140486	ENSMUSG00000055633	Zfp580	one2one
ENSMUST00000033380	6462.45	0.202409	0.0775726	2.60929	0.00907312	0.0140642	ENSMUSG00000031065	Cdk16	one2one
ENSMUST00000164114	2079.82	-0.279718	0.107219	-2.60885	0.00908464	0.0140808	ENSMUSG00000044033	Ccdc141	one2one
ENSMUST00000098256	184.722	0.557139	0.213575	2.60864	0.00909034	0.0140882	ENSMUSG00000006586	Runx1t1	one2one
ENSMUST00000078605	5.24883	-3.1409	1.20408	-2.60854	0.00909296	0.014091	ENSMUSG00000058252	Tcp11x2	one2one
ENSMUST00000108222	491.131	0.323596	0.124065	2.60828	0.00909992	0.0141004	ENSMUSG00000045751	Mms22l	one2one
ENSMUST00000075062	9.31677	2.09563	0.803525	2.60805	0.00910606	0.0141083	ENSMUSG00000064109	Hcst	one2one
ENSMUST00000037397	203.714	0.554778	0.21272	2.60802	0.00910674	0.0141083	ENSMUSG00000040729	Cep126	one2one
ENSMUST00000061656	619.953	-0.373007	0.143069	-2.60718	0.009129	0.0141414	ENSMUSG00000050310	Rictor	one2one
ENSMUST00000032738	6.55566	-2.95042	1.13211	-2.60613	0.00915704	0.0141835	ENSMUSG00000030525	Chrna7	one2one
ENSMUST00000089959	24.8293	-1.38755	0.532682	-2.60485	0.00919154	0.0142355	ENSMUSG00000037580	Gch1	one2one
ENSMUST00000035606	1026.8	0.272372	0.10457	2.6047	0.00919557	0.0142404	ENSMUSG00000038774	Ascc3	one2one
ENSMUST00000093292	436.842	-0.377461	0.144949	-2.60409	0.00921172	0.0142641	ENSMUSG00000049800	Sertad2	one2one
ENSMUST00000068875	2.34963	4.90638	1.88452	2.60351	0.00922741	0.0142862	ENSMUSG00000055547	Apobec4	one2one
ENSMUST00000162159	11.8972	-1.77064	0.680101	-2.6035	0.0092278	0.0142862	ENSMUSG00000021090	Lrrc9	one2one
ENSMUST00000028704	7.05364	2.74158	1.05321	2.60306	0.00923966	0.0142996	ENSMUSG00000027261	Hao1	one2one
ENSMUST00000020094	28.2586	1.22633	0.471108	2.60308	0.00923892	0.0142996	ENSMUSG00000019936	Epyc	one2one
ENSMUST00000210005	2212.16	0.267959	0.102941	2.60304	0.00924	0.0142996	ENSMUSG00000019139	Isyna1	one2one
ENSMUST00000054308	244.754	-0.542358	0.208369	-2.60288	0.00924451	0.0143052	ENSMUSG00000035293	G2e3	one2one
ENSMUST00000139783	4.54847	-3.94409	1.51532	-2.60281	0.00924625	0.0143066	ENSMUSG00000055865	Tafa3	one2one
ENSMUST00000033176	6094.7	-0.348138	0.133765	-2.60262	0.0092515	0.0143133	ENSMUSG00000030884	Uqcrc2	one2one
ENSMUST00000043938	699.161	0.319452	0.122877	2.59978	0.00932843	0.0144309	ENSMUSG00000038910	Plcl2	one2one
ENSMUST00000189008	5.4591	-3.43737	1.32268	-2.5988	0.0093551	0.0144708	ENSMUSG00000099655	2310034G01Rik	one2one
ENSMUST00000071812	1062.82	-0.337106	0.12973	-2.59853	0.00936245	0.0144808	ENSMUSG00000028068	Iqgap3	one2one
ENSMUST00000033463	337.822	-0.462527	0.178005	-2.59839	0.00936621	0.0144852	ENSMUSG00000031129	Slc9a9	one2one
ENSMUST00000033549	72.3824	-0.855902	0.329505	-2.59753	0.00938956	0.01452	ENSMUSG00000031204	Asb12	one2one
ENSMUST00000059206	48.9369	0.999542	0.38487	2.59709	0.00940172	0.0145374	ENSMUSG00000032322	Pstpip1	one2one
ENSMUST00000021610	5.15719	3.01502	1.16095	2.59703	0.00940338	0.0145386	ENSMUSG00000021194	Chga	one2one
ENSMUST00000172710	474.155	0.448785	0.17281	2.59698	0.00940479	0.0145393	ENSMUSG00000029022	Miip	one2one
ENSMUST00000023019	483.704	-0.411809	0.158696	-2.59495	0.00946047	0.014624	ENSMUSG00000022386	Trmu	one2one
ENSMUST00000020288	1303.6	0.280008	0.10793	2.59436	0.0094768	0.0146479	ENSMUSG00000020091	Eif4ebp2	one2one
ENSMUST00000021147	1619.37	-0.28374	0.109403	-2.59353	0.00949967	0.0146804	ENSMUSG00000020792	Exoc7	one2one
ENSMUST00000026236	7.97785	-2.57456	0.992841	-2.59313	0.00951078	0.0146962	ENSMUSG00000025215	Tlx1	one2one
ENSMUST00000050220	7.37041	-2.46789	0.951846	-2.59274	0.00952155	0.0147114	ENSMUSG00000046637	Ttc34	one2one
ENSMUST00000112200	2.52388	-4.626	1.78429	-2.59263	0.00952443	0.0147144	ENSMUSG00000025014	Dntt	one2one
ENSMUST00000032924	289.35	0.407163	0.157106	2.59165	0.00955161	0.014755	ENSMUSG00000030685	Kctd13	one2one
ENSMUST00000097336	56.2249	-0.891252	0.34395	-2.59122	0.00956352	0.014772	ENSMUSG00000073412	Lst1	one2one
ENSMUST00000100196	534.368	-0.410878	0.158678	-2.58938	0.00961495	0.01485	ENSMUSG00000039427	Alg1	one2one
ENSMUST00000085913	2005.79	-0.428764	0.165639	-2.58855	0.00963812	0.0148844	ENSMUSG00000007097	Atp1a2	one2one
ENSMUST00000001339	1184.75	0.30224	0.116785	2.58801	0.00965326	0.0149064	ENSMUSG00000001305	Rrp15	one2one
ENSMUST00000041231	2567.66	-0.275509	0.106509	-2.58673	0.0096891	0.0149603	ENSMUSG00000040850	Psme4	one2one
ENSMUST00000110621	78.3952	0.673329	0.260326	2.58648	0.00969604	0.0149696	ENSMUSG00000034883	Lrr1	one2one
ENSMUST00000021345	248.738	0.483414	0.186922	2.58619	0.00970447	0.0149811	ENSMUSG00000020962	Gtf2a1	one2one
ENSMUST00000015484	61.4256	0.919766	0.355672	2.58599	0.00970991	0.0149879	ENSMUSG00000015340	Cybb	one2one
ENSMUST00000026662	430.027	0.388181	0.150141	2.58544	0.00972557	0.0150094	ENSMUSG00000025577	Cbx2	one2one
ENSMUST00000106192	249.991	-0.501367	0.193923	-2.58539	0.00972702	0.0150102	ENSMUSG00000028256	Odf2l	one2one
ENSMUST00000090473	3.6072	3.52567	1.36397	2.58486	0.00974189	0.0150317	ENSMUSG00000068696	Gpr88	one2one
ENSMUST00000054471	85.8483	-0.678501	0.26256	-2.58418	0.00976122	0.0150601	ENSMUSG00000046567	4930430F08Rik	one2one
ENSMUST00000164884	1094.82	0.28102	0.10876	2.58385	0.00977048	0.015073	ENSMUSG00000031879	Ciao2b	one2one
ENSMUST00000110395	1006.74	0.347554	0.134548	2.58313	0.00979084	0.0151029	ENSMUSG00000059436	Max	one2one
ENSMUST00000110551	339.201	0.407392	0.157717	2.58306	0.0097929	0.0151047	ENSMUSG00000027227	Sord	one2one
ENSMUST00000058045	38.4736	-1.12979	0.437452	-2.58265	0.0098045	0.0151211	ENSMUSG00000044576	Garem2	one2one
ENSMUST00000041640	598.95	0.337843	0.130829	2.58232	0.00981393	0.0151342	ENSMUSG00000036188	Ankmy2	one2one
ENSMUST00000071792	805.909	-0.337057	0.130546	-2.58189	0.00982595	0.0151513	ENSMUSG00000063236	1110038F14Rik	one2one
ENSMUST00000033738	2.15821	4.77872	1.85119	2.58143	0.0098392	0.0151703	ENSMUSG00000031372	Trex2	one2one
ENSMUST00000025805	75.0036	-0.771233	0.298832	-2.58082	0.00985654	0.0151956	ENSMUSG00000024873	Cnih2	one2one
ENSMUST00000034567	1862.36	0.360407	0.139709	2.5797	0.00988868	0.0152437	ENSMUSG00000000168	Dlat	one2one
ENSMUST00000023797	14.036	1.85935	0.720779	2.57964	0.00989044	0.0152449	ENSMUSG00000059668	Krt4	one2one
ENSMUST00000095313	13.9193	-1.68532	0.653328	-2.57959	0.00989166	0.0152454	ENSMUSG00000035873	Pawr	one2one
ENSMUST00000232335	386.385	0.467728	0.181326	2.57948	0.00989491	0.0152489	ENSMUSG00000009097	Tbx1	one2one
ENSMUST00000023869	1140.46	-0.335692	0.13017	-2.57887	0.00991233	0.0152743	ENSMUSG00000023106	Denr	one2one
ENSMUST00000057921	657.502	-0.377502	0.146415	-2.5783	0.00992864	0.015298	ENSMUSG00000062421	Arf2	one2one
ENSMUST00000025444	2052.06	-0.294969	0.114418	-2.57799	0.00993756	0.0153103	ENSMUSG00000024560	Cxxc1	one2one
ENSMUST00000148484	3.62382	-4.07795	1.58193	-2.57783	0.0099424	0.0153163	ENSMUSG00000075410	Prcd	one2one
ENSMUST00000219445	38.7089	0.921671	0.35757	2.5776	0.00994898	0.015324	ENSMUSG00000044921	Rassf9	one2one
ENSMUST00000024755	48.07	-1.00448	0.389698	-2.57759	0.00994932	0.015324	ENSMUSG00000023959	Clic5	one2one
ENSMUST00000087435	1232.76	0.290888	0.112864	2.57734	0.00995643	0.0153335	ENSMUSG00000067336	Bmpr2	one2one
ENSMUST00000126214	58.3864	0.79346	0.308006	2.57612	0.00999165	0.0153863	ENSMUSG00000039578	Ccser1	one2one
ENSMUST00000077337	5.64233	-3.01888	1.17297	-2.5737	0.0100616	0.0154925	ENSMUSG00000060969	Irx1	one2one
ENSMUST00000107384	17548.7	-0.259452	0.100871	-2.57213	0.0101075	0.0155618	ENSMUSG00000030541	Idh2	one2one
ENSMUST00000031982	61.0967	0.812584	0.316065	2.57094	0.0101423	0.0156138	ENSMUSG00000029919	Hpgds	one2one
ENSMUST00000204128	6.56997	2.33361	0.907731	2.57081	0.010146	0.015618	ENSMUSG00000096914	Galntl6	one2one
ENSMUST00000169627	4632.91	-0.347841	0.135326	-2.57039	0.0101583	0.0156355	ENSMUSG00000037003	Tns2	one2one
ENSMUST00000036877	1933.16	-0.247849	0.0964321	-2.57019	0.0101642	0.015643	ENSMUSG00000038456	Dennd2a	one2one
ENSMUST00000014389	106.137	-0.633211	0.246457	-2.56925	0.0101918	0.015684	ENSMUSG00000014245	Pigl	one2one
ENSMUST00000028494	146.235	-0.537344	0.209301	-2.56732	0.0102487	0.0157701	ENSMUSG00000027088	Phospho2	one2one
ENSMUST00000067167	348.256	0.493615	0.192286	2.56709	0.0102555	0.015779	ENSMUSG00000054237	Fra10ac1	one2one
ENSMUST00000021596	642.23	-0.382621	0.149055	-2.56698	0.0102587	0.0157825	ENSMUSG00000021179	Nrde2	one2one
ENSMUST00000024727	1617.73	0.274373	0.106935	2.56578	0.0102944	0.0158358	ENSMUSG00000023932	Cdc5l	one2one
ENSMUST00000022115	185.255	-0.457955	0.17849	-2.56572	0.0102963	0.0158374	ENSMUSG00000021615	Xrcc4	one2one
ENSMUST00000048688	1722.37	-0.250672	0.0977209	-2.56519	0.010312	0.0158599	ENSMUSG00000042211	Fbxo38	one2one
ENSMUST00000078527	24.933	-1.26264	0.492358	-2.56447	0.0103334	0.0158914	ENSMUSG00000034009	Rxfp1	one2one
ENSMUST00000035288	9.94066	-1.98354	0.773744	-2.56356	0.0103606	0.0159317	ENSMUSG00000035459	Stab2	one2one
ENSMUST00000092404	3846.09	-0.258341	0.100793	-2.56308	0.010375	0.0159522	ENSMUSG00000034120	Srsf2	one2one
ENSMUST00000153799	350.587	0.391405	0.152779	2.5619	0.01041	0.0160045	ENSMUSG00000070643	Sox13	one2one
ENSMUST00000022176	1271.64	-0.402467	0.157109	-2.56171	0.0104159	0.0160122	ENSMUSG00000021670	Hmgcr	one2one
ENSMUST00000087212	15.972	1.46592	0.572309	2.56142	0.0104245	0.0160238	ENSMUSG00000067219	Nipal1	one2one
ENSMUST00000010985	2.13731	4.74994	1.85586	2.55943	0.0104845	0.0161129	ENSMUSG00000010841	Cfap97d1	one2one
ENSMUST00000103111	607.36	-0.397355	0.155251	-2.55944	0.010484	0.0161129	ENSMUSG00000035877	Zhx3	one2one
ENSMUST00000031935	1.93363	4.9449	1.93218	2.55924	0.0104902	0.0161203	ENSMUSG00000029883	1700074P13Rik	one2one
ENSMUST00000075827	2768.19	-0.24528	0.095861	-2.5587	0.0105064	0.016142	ENSMUSG00000002799	Jag2	one2one
ENSMUST00000006716	41.3259	-1.14013	0.445587	-2.55871	0.0105062	0.016142	ENSMUSG00000033227	Wnt6	one2one
ENSMUST00000072182	127.238	-0.639536	0.250009	-2.55805	0.0105262	0.0161695	ENSMUSG00000062713	Sim2	one2one
ENSMUST00000041459	80.6787	-0.731429	0.285933	-2.55804	0.0105263	0.0161695	ENSMUSG00000037190	Cyb561d2	one2one
ENSMUST00000037235	2.53738	-4.51415	1.7648	-2.55789	0.010531	0.0161753	ENSMUSG00000042631	Xkr7	one2one
ENSMUST00000033975	677.925	0.297931	0.116507	2.55719	0.0105521	0.0162061	ENSMUSG00000061313	Ddhd2	one2one
ENSMUST00000106041	80.9704	-1.06202	0.415507	-2.55596	0.0105897	0.0162622	ENSMUSG00000028175	Depdc1a	one2one
ENSMUST00000025411	37.5209	-1.00175	0.392074	-2.55501	0.0106184	0.0163048	ENSMUSG00000024530	Prelid3a	one2one
ENSMUST00000110276	804.15	-0.329935	0.129143	-2.5548	0.0106249	0.0163132	ENSMUSG00000021235	Coq6	one2one
ENSMUST00000131422	326.717	0.463308	0.181385	2.55428	0.0106407	0.0163359	ENSMUSG00000036875	Dna2	one2one
ENSMUST00000087216	676.828	-0.350336	0.13716	-2.5542	0.0106431	0.016338	ENSMUSG00000072889	Nfxl1	one2one
ENSMUST00000173623	57.6158	0.754175	0.2953	2.55393	0.0106515	0.0163494	ENSMUSG00000001815	Evx2	one2one
ENSMUST00000060396	580.912	-0.362722	0.142101	-2.55256	0.0106935	0.0164124	ENSMUSG00000024259	Slc25a46	one2one
ENSMUST00000052249	945.915	-0.288298	0.112972	-2.55194	0.0107125	0.0164399	ENSMUSG00000041632	Mrps27	one2one
ENSMUST00000023113	418.146	0.443975	0.173981	2.55186	0.010715	0.0164422	ENSMUSG00000022476	Polr3h	one2one
ENSMUST00000027878	1011.78	0.330608	0.129595	2.55109	0.0107388	0.0164755	ENSMUSG00000026586	Prrx1	one2one
ENSMUST00000022462	346.832	-0.409423	0.160488	-2.55112	0.0107378	0.0164755	ENSMUSG00000021906	Oxnad1	one2one
ENSMUST00000087950	3.53262	-4.1566	1.62949	-2.55085	0.0107459	0.0164849	ENSMUSG00000067578	Cbln4	one2one
ENSMUST00000018685	490.708	-0.336671	0.131991	-2.55071	0.0107504	0.0164902	ENSMUSG00000018541	Cwc25	one2one
ENSMUST00000021548	10.984	1.72082	0.674771	2.55022	0.0107654	0.0165102	ENSMUSG00000021123	Rdh12	one2one
ENSMUST00000044857	763.092	0.281196	0.110263	2.55024	0.0107649	0.0165102	ENSMUSG00000040236	Trappc5	one2one
ENSMUST00000034848	3226.33	0.28338	0.111158	2.54934	0.0107926	0.0165503	ENSMUSG00000032301	Psma4	one2one
ENSMUST00000012259	2395.99	0.264413	0.103843	2.54628	0.0108879	0.0166949	ENSMUSG00000012114	Med15	one2one
ENSMUST00000163370	339.959	-0.434045	0.170543	-2.54507	0.0109255	0.0167509	ENSMUSG00000002489	Tiam1	one2one
ENSMUST00000045396	710.066	0.311893	0.122552	2.54499	0.0109282	0.0167535	ENSMUSG00000039901	Armh3	one2one
ENSMUST00000025680	2.50471	-4.69278	1.84415	-2.54468	0.0109378	0.0167667	ENSMUSG00000024768	Lipf	one2one
ENSMUST00000055159	10.8244	-2.01643	0.792561	-2.5442	0.0109529	0.0167881	ENSMUSG00000043157	Arl11	one2one
ENSMUST00000206832	6169.47	-0.211937	0.0833708	-2.5421	0.0110189	0.0168861	ENSMUSG00000040725	Hnrnpul1	one2one
ENSMUST00000005601	13.111	-1.8472	0.72668	-2.54197	0.0110231	0.016891	ENSMUSG00000005465	Il27ra	one2one
ENSMUST00000027634	1809.39	0.384138	0.15116	2.54127	0.011045	0.0169229	ENSMUSG00000026385	Dbi	one2one
ENSMUST00000026890	827.6	-0.930952	0.366444	-2.5405	0.0110693	0.0169584	ENSMUSG00000025784	Clec3b	one2one
ENSMUST00000038782	2.40797	-4.62335	1.82024	-2.53997	0.0110863	0.016983	ENSMUSG00000040629	Mael	one2one
ENSMUST00000048941	3.32245	4.21449	1.66101	2.5373	0.0111712	0.0171114	ENSMUSG00000038599	Capn8	one2one
ENSMUST00000024035	21.3432	1.22788	0.48406	2.53662	0.0111928	0.0171429	ENSMUSG00000023267	Gabrr2	one2one
ENSMUST00000049778	82.9629	-0.729965	0.287778	-2.53655	0.011195	0.0171446	ENSMUSG00000051034	Zfp11	one2one
ENSMUST00000067752	51.2292	-0.843429	0.332565	-2.53613	0.0112086	0.0171637	ENSMUSG00000054619	Mettl7a1	one2one
ENSMUST00000046404	982.613	-0.309043	0.121881	-2.53562	0.011225	0.0171873	ENSMUSG00000041712	Ubr7	one2one
ENSMUST00000162372	1273.67	0.283768	0.111959	2.53458	0.0112581	0.0172363	ENSMUSG00000029221	Slc30a9	one2one
ENSMUST00000037649	1372.02	0.276102	0.108965	2.53386	0.0112813	0.0172703	ENSMUSG00000036104	Rab3gap1	one2one
ENSMUST00000034866	2039.32	0.368066	0.145282	2.53345	0.0112945	0.0172888	ENSMUSG00000032314	Etfa	one2one
ENSMUST00000022119	131.962	0.538889	0.212777	2.53265	0.0113204	0.0173268	ENSMUSG00000021619	Atg10	one2one
ENSMUST00000053459	582.985	1.03541	0.408893	2.53223	0.0113339	0.0173458	ENSMUSG00000021411	Pxdc1	one2one
ENSMUST00000090815	12.6378	1.81759	0.717949	2.53165	0.0113529	0.0173732	ENSMUSG00000068860	Gm128	one2one
ENSMUST00000040676	404.678	-0.342503	0.135346	-2.53058	0.0113875	0.0174246	ENSMUSG00000033055	Ankrd54	one2one
ENSMUST00000035977	390.348	-0.405804	0.160373	-2.53037	0.0113943	0.0174333	ENSMUSG00000046591	Ticrr	one2one
ENSMUST00000119824	3.34102	4.26484	1.68595	2.52963	0.0114182	0.0174682	ENSMUSG00000029320	1700016H13Rik	one2one
ENSMUST00000060223	875.796	0.266136	0.105211	2.52955	0.011421	0.0174708	ENSMUSG00000049090	Zadh2	one2one
ENSMUST00000091900	8.44552	-2.63076	1.04042	-2.52855	0.0114535	0.0175189	ENSMUSG00000069378	Prdm6	one2one
ENSMUST00000183200	1229.86	-0.323905	0.128108	-2.52837	0.0114593	0.0175261	ENSMUSG00000078815	Cacng6	one2one
ENSMUST00000020112	643.149	-0.39336	0.155624	-2.52763	0.0114834	0.0175614	ENSMUSG00000019951	Uhrf1bp1l	one2one
ENSMUST00000093033	2.32387	-4.59737	1.8189	-2.52755	0.0114861	0.0175638	ENSMUSG00000031981	Capn9	one2one
ENSMUST00000016144	1462.96	-0.305961	0.121078	-2.52698	0.0115048	0.0175907	ENSMUSG00000021759	Plpp1	one2one
ENSMUST00000028667	3466.73	-0.24391	0.0965916	-2.52517	0.0115643	0.01768	ENSMUSG00000040479	Dgkz	one2one
ENSMUST00000036880	904.795	-0.311599	0.123405	-2.52502	0.0115691	0.0176858	ENSMUSG00000033862	Cdk10	one2one
ENSMUST00000114011	547.968	0.331332	0.131239	2.52466	0.0115812	0.0177024	ENSMUSG00000007050	Lsm2	one2one
ENSMUST00000166237	37.3432	-1.02391	0.405791	-2.52325	0.0116276	0.0177717	ENSMUSG00000028064	Sema4a	one2one
ENSMUST00000006562	580.424	0.425881	0.168801	2.52297	0.0116368	0.0177842	ENSMUSG00000006395	Hyi	one2one
ENSMUST00000110388	639.262	-0.365026	0.144733	-2.52207	0.0116667	0.0178282	ENSMUSG00000047454	Gphn	one2one
ENSMUST00000112777	322.972	0.450131	0.178654	2.51958	0.0117497	0.0179532	ENSMUSG00000041477	Dcp1b	one2one
ENSMUST00000022040	447.079	-0.357908	0.142098	-2.51875	0.0117774	0.0179939	ENSMUSG00000021557	Agtpbp1	one2one
ENSMUST00000048687	3044.26	0.271678	0.107875	2.51846	0.011787	0.0180069	ENSMUSG00000042712	Tceal9	one2one
ENSMUST00000022322	2435.52	0.261199	0.103743	2.51774	0.0118112	0.0180421	ENSMUSG00000021794	Glud1	one2one
ENSMUST00000171251	6.56983	2.31791	0.920698	2.51755	0.0118173	0.0180497	ENSMUSG00000066224	Arid3c	one2one
ENSMUST00000221972	15.0243	1.50281	0.597059	2.51703	0.0118349	0.018075	ENSMUSG00000019235	Rps6kl1	one2one
ENSMUST00000132728	1.90861	5.03116	1.99943	2.51629	0.0118596	0.0181109	ENSMUSG00000074895	Eif4e1b	one2one
ENSMUST00000046659	113.399	0.703188	0.279489	2.51598	0.0118701	0.0181253	ENSMUSG00000042388	Dlgap3	one2one
ENSMUST00000026011	155.151	-0.559652	0.222558	-2.51464	0.0119154	0.0181928	ENSMUSG00000025036	Sfxn2	one2one
ENSMUST00000107234	519.13	-0.332583	0.132264	-2.51454	0.0119186	0.0181959	ENSMUSG00000030619	Eed	one2one
ENSMUST00000203619	131.831	0.598577	0.238158	2.51337	0.0119585	0.018255	ENSMUSG00000030075	Cntn3	one2one
ENSMUST00000038692	2.32783	4.73781	1.8859	2.51223	0.0119971	0.0183122	ENSMUSG00000035057	Mgat4d	one2one
ENSMUST00000097653	60701.9	0.204105	0.0812458	2.51219	0.0119985	0.0183127	ENSMUSG00000048126	Col6a3	one2one
ENSMUST00000000594	436.286	0.429818	0.171098	2.51212	0.012001	0.0183147	ENSMUSG00000000581	C1d	one2one
ENSMUST00000043674	1011.69	0.308544	0.122859	2.51138	0.0120261	0.0183513	ENSMUSG00000038838	Vars2	one2one
ENSMUST00000166545	5.8401	2.60061	1.03572	2.51091	0.0120419	0.0183738	ENSMUSG00000052955	Cpvl	one2one
ENSMUST00000033927	380.965	0.436548	0.173871	2.51077	0.0120469	0.0183797	ENSMUSG00000031527	Eri1	one2one
ENSMUST00000031555	595.879	0.368539	0.146831	2.50995	0.0120748	0.0184204	ENSMUSG00000029570	Lfng	one2one
ENSMUST00000152855	93.0055	0.635695	0.253305	2.50961	0.0120865	0.0184366	ENSMUSG00000026162	Nhej1	one2one
ENSMUST00000046937	2.992	-4.18823	1.66903	-2.50937	0.0120946	0.0184472	ENSMUSG00000041566	Tssk1	one2one
ENSMUST00000100539	2120.99	0.349685	0.139361	2.5092	0.0121006	0.0184546	ENSMUSG00000029723	Tsc22d4	one2one
ENSMUST00000024763	1076.77	-0.310342	0.123694	-2.50896	0.0121089	0.0184654	ENSMUSG00000023967	Mrps18a	one2one
ENSMUST00000188175	7.21577	-3.47808	1.38637	-2.50877	0.0121151	0.0184732	ENSMUSG00000118219	Gm29695	one2one
ENSMUST00000019896	4.33113	3.38635	1.34991	2.50857	0.012122	0.018482	ENSMUSG00000019762	Iyd	one2one
ENSMUST00000077569	1014.9	0.291086	0.116043	2.50843	0.0121268	0.0184875	ENSMUSG00000031099	Smarca1	one2one
ENSMUST00000028408	1022.22	0.313935	0.125199	2.50749	0.0121593	0.0185353	ENSMUSG00000027018	Hat1	one2one
ENSMUST00000023677	7846.79	-0.345117	0.137656	-2.50709	0.012173	0.0185544	ENSMUSG00000022956	Atp5o	one2one
ENSMUST00000067043	74.0881	-0.718978	0.286878	-2.50622	0.0122029	0.0185983	ENSMUSG00000050714	Zbtb26	one2one
ENSMUST00000115148	333.834	0.525681	0.209852	2.505	0.012245	0.0186608	ENSMUSG00000032036	Kirrel3	one2one
ENSMUST00000041890	3088.53	0.250254	0.0999199	2.50455	0.0122608	0.018683	ENSMUSG00000038623	Tm6sf1	one2one
ENSMUST00000130044	1150.74	0.357634	0.142851	2.50354	0.0122958	0.0187346	ENSMUSG00000043079	Synpo	one2one
ENSMUST00000023774	270.82	0.37962	0.151647	2.50332	0.0123035	0.0187445	ENSMUSG00000023030	Slc11a2	one2one
ENSMUST00000019803	1032.05	0.305672	0.122128	2.50288	0.0123187	0.0187641	ENSMUSG00000019659	Ccdc12	one2one
ENSMUST00000049091	505.858	-0.390354	0.156029	-2.50181	0.0123562	0.0188195	ENSMUSG00000042148	Cox10	one2one
ENSMUST00000167588	3.64293	4.28737	1.71399	2.50139	0.0123706	0.0188396	ENSMUSG00000036913	Trim67	one2one
ENSMUST00000036221	44.3669	-0.92777	0.370942	-2.50112	0.0123801	0.0188524	ENSMUSG00000033313	Fbxl8	one2one
ENSMUST00000112525	60.7496	-0.785846	0.314208	-2.50104	0.0123829	0.0188549	ENSMUSG00000054580	Pla2r1	one2one
ENSMUST00000030408	466.816	1.09916	0.43957	2.50052	0.012401	0.0188806	ENSMUSG00000028655	Mfsd2a	one2one
ENSMUST00000031291	92.7427	0.650642	0.260258	2.49999	0.0124197	0.0189074	ENSMUSG00000029348	Asphd2	one2one
ENSMUST00000111635	4443.92	-1.38114	0.552615	-2.49928	0.0124448	0.0189437	ENSMUSG00000079243	Xirp1	one2one
ENSMUST00000025906	692.792	0.292099	0.116896	2.49881	0.0124613	0.018967	ENSMUSG00000024955	Esrra	one2one
ENSMUST00000090243	925.817	-0.274502	0.10987	-2.49843	0.0124744	0.0189852	ENSMUSG00000029924	Slc37a3	one2one
ENSMUST00000021046	3241.72	0.222133	0.088919	2.49815	0.0124843	0.0189985	ENSMUSG00000020705	Ddx42	one2one
ENSMUST00000065694	973.568	-0.289558	0.115917	-2.49798	0.0124904	0.019006	ENSMUSG00000053333	Dis3l2	one2one
ENSMUST00000102546	2.40399	-4.46542	1.78869	-2.49647	0.0125435	0.0190833	ENSMUSG00000037157	Il22ra1	one2one
ENSMUST00000079597	18.3145	-1.63969	0.657227	-2.49486	0.0126007	0.0191684	ENSMUSG00000064225	Paqr9	one2one
ENSMUST00000021076	8.69433	-2.28041	0.914273	-2.49424	0.0126229	0.0192004	ENSMUSG00000020732	Rab37	one2one
ENSMUST00000065461	779.074	-0.412354	0.165338	-2.49401	0.0126309	0.0192107	ENSMUSG00000032010	Usp2	one2one
ENSMUST00000020478	807.206	0.290071	0.116313	2.49388	0.0126354	0.0192158	ENSMUSG00000020246	Hcfc2	one2one
ENSMUST00000031519	12.8549	-1.71786	0.689079	-2.49298	0.0126677	0.0192631	ENSMUSG00000029544	Cabp1	one2one
ENSMUST00000050178	2.65046	-4.32909	1.737	-2.49228	0.0126927	0.0192992	ENSMUSG00000043913	Ccdc60	one2one
ENSMUST00000111917	243.519	0.465029	0.186597	2.49215	0.0126972	0.0193043	ENSMUSG00000041471	Shld2	one2one
ENSMUST00000036470	302.334	0.432406	0.173604	2.49076	0.012747	0.0193783	ENSMUSG00000039983	Ccdc32	one2one
ENSMUST00000022030	515.722	-0.340749	0.136843	-2.49008	0.0127715	0.0194137	ENSMUSG00000021548	Ccnh	one2one
ENSMUST00000205437	29.7065	1.11211	0.446657	2.48986	0.0127793	0.0194237	ENSMUSG00000097075	Cdiptos	one2one
ENSMUST00000026439	1149.99	0.319407	0.128302	2.48949	0.0127927	0.0194422	ENSMUSG00000025374	Nabp2	one2one
ENSMUST00000057283	195.276	0.535345	0.215205	2.48761	0.0128606	0.0195436	ENSMUSG00000041372	B4galnt3	one2one
ENSMUST00000026500	53.0306	0.807812	0.324761	2.48741	0.0128677	0.0195507	ENSMUSG00000025432	Avil	one2one
ENSMUST00000085953	556.121	0.393653	0.158258	2.48741	0.0128677	0.0195507	ENSMUSG00000057229	Dmac2	one2one
ENSMUST00000032386	67.3844	-0.877851	0.353038	-2.48656	0.0128984	0.0195955	ENSMUSG00000030256	Bhlhe41	one2one
ENSMUST00000098112	2373.2	0.428576	0.172399	2.48596	0.0129204	0.0196271	ENSMUSG00000036052	Dnajb5	one2one
ENSMUST00000120339	26.9973	-1.14607	0.461294	-2.48446	0.0129747	0.0197077	ENSMUSG00000041605	Inava	one2one
ENSMUST00000102994	1041.5	-0.279967	0.112732	-2.48348	0.0130105	0.0197603	ENSMUSG00000040359	Ufl1	one2one
ENSMUST00000000188	1944.12	0.263691	0.106195	2.4831	0.0130246	0.0197797	ENSMUSG00000000184	Ccnd2	one2one
ENSMUST00000006618	216.372	0.436558	0.175896	2.48191	0.0130682	0.0198441	ENSMUSG00000028919	Arhgef19	one2one
ENSMUST00000034033	3.72219	3.58062	1.44311	2.48119	0.0130945	0.0198822	ENSMUSG00000031620	Iqcm	one2one
ENSMUST00000048187	62.319	-0.790995	0.318833	-2.48091	0.0131048	0.0198959	ENSMUSG00000037166	Ppp1r14a	one2one
ENSMUST00000033846	163.696	-0.557707	0.224985	-2.47886	0.0131802	0.0200066	ENSMUSG00000031465	Angpt2	one2one
ENSMUST00000022986	218.589	-0.463629	0.187099	-2.47799	0.0132126	0.020054	ENSMUSG00000022358	Fbxo32	one2one
ENSMUST00000026096	4.12037	3.2311	1.30395	2.47794	0.0132144	0.0200548	ENSMUSG00000025105	Bnc1	one2one
ENSMUST00000146417	2.11955	4.62335	1.86608	2.47758	0.0132277	0.0200731	ENSMUSG00000057068	Fam47e	one2one
ENSMUST00000174766	349.525	-0.360688	0.145602	-2.47722	0.0132411	0.0200915	ENSMUSG00000039089	L3mbtl3	one2one
ENSMUST00000020513	276.893	0.423941	0.171158	2.47689	0.0132531	0.0201079	ENSMUSG00000020273	Papolg	one2one
ENSMUST00000119407	2.32246	-4.45429	1.79873	-2.47635	0.0132732	0.0201366	ENSMUSG00000022753	Tmem30c	one2one
ENSMUST00000042105	1617.97	0.337926	0.136525	2.47519	0.0133165	0.0202003	ENSMUSG00000040435	Ppp1r15a	one2one
ENSMUST00000006750	22.6192	-1.23836	0.500593	-2.47379	0.013369	0.020278	ENSMUSG00000006575	Rundc3a	one2one
ENSMUST00000074628	1873.84	-0.227853	0.0921108	-2.47368	0.0133729	0.020282	ENSMUSG00000034341	Wbp2	one2one
ENSMUST00000043785	211.18	0.443391	0.179278	2.47321	0.0133906	0.020307	ENSMUSG00000038781	Stap2	one2one
ENSMUST00000102691	835.708	0.303195	0.122647	2.47209	0.0134325	0.0203686	ENSMUSG00000055612	Cdca7	one2one
ENSMUST00000031376	1434.72	0.230949	0.0934769	2.47066	0.0134864	0.0204475	ENSMUSG00000029427	Zcchc8	one2one
ENSMUST00000108156	436.884	-0.329782	0.13348	-2.47064	0.0134871	0.0204475	ENSMUSG00000037325	Bbs7	one2one
ENSMUST00000234910	3.24149	-4.02912	1.63189	-2.469	0.0135493	0.0205399	ENSMUSG00000073568	Arl14epl	one2one
ENSMUST00000074371	1186.93	0.293368	0.11885	2.4684	0.013572	0.0205725	ENSMUSG00000024975	Pdcd4	one2one
ENSMUST00000032106	9.75438	2.08403	0.844517	2.46772	0.0135977	0.0206095	ENSMUSG00000030030	1700003E16Rik	one2one
ENSMUST00000205568	4763.9	-0.252671	0.102403	-2.46741	0.0136094	0.0206253	ENSMUSG00000030678	Maz	one2one
ENSMUST00000018382	3.55196	-4.04819	1.64069	-2.46736	0.0136113	0.0206261	ENSMUSG00000018238	Gdf9	one2one
ENSMUST00000052609	4.91514	-3.46317	1.40362	-2.46732	0.0136129	0.0206267	ENSMUSG00000029755	Dlx5	one2one
ENSMUST00000021714	769.493	0.33971	0.137727	2.46656	0.0136419	0.0206687	ENSMUSG00000021286	Zfyve21	one2one
ENSMUST00000107236	1159.17	-0.331648	0.134472	-2.46631	0.0136515	0.0206812	ENSMUSG00000028126	Pip5k1a	one2one
ENSMUST00000080208	3999.58	-0.220059	0.0892655	-2.46522	0.013693	0.0207422	ENSMUSG00000024044	Epb41l3	one2one
ENSMUST00000107576	9.68651	-1.90241	0.771937	-2.46446	0.0137218	0.020784	ENSMUSG00000018543	1700001P01Rik	one2one
ENSMUST00000223551	114.433	-0.575776	0.233652	-2.46424	0.0137303	0.0207934	ENSMUSG00000051721	Wdcp	one2one
ENSMUST00000058796	2.55227	-4.4164	1.7922	-2.46423	0.0137306	0.0207934	ENSMUSG00000053914	Kdm4d	one2one
ENSMUST00000094245	5.05613	-3.37222	1.36876	-2.4637	0.0137513	0.0208227	ENSMUSG00000070473	Cldn3	one2one
ENSMUST00000022496	1054.62	-0.286749	0.116502	-2.46133	0.0138424	0.0209588	ENSMUSG00000021929	Kpna3	one2one
ENSMUST00000048486	7.68217	-2.59517	1.05503	-2.45981	0.0139011	0.0210457	ENSMUSG00000033860	Fgg	one2one
ENSMUST00000026270	686.454	0.283704	0.115347	2.45957	0.0139102	0.0210575	ENSMUSG00000025240	Sacm1l	one2one
ENSMUST00000050306	53.7831	-0.883636	0.359343	-2.45904	0.0139311	0.0210871	ENSMUSG00000044854	1700056E22Rik	one2one
ENSMUST00000091853	6828.7	-0.262704	0.106898	-2.45753	0.0139898	0.0211739	ENSMUSG00000021215	Net1	one2one
ENSMUST00000178504	5271.22	-0.290295	0.118151	-2.45698	0.0140112	0.0212043	ENSMUSG00000027546	Atp9a	one2one
ENSMUST00000093253	67.3306	-0.724595	0.294953	-2.45665	0.014024	0.0212218	ENSMUSG00000032878	Ccdc85a	one2one
ENSMUST00000072079	429.985	-0.345889	0.140806	-2.4565	0.0140299	0.0212287	ENSMUSG00000061024	Rrs1	one2one
ENSMUST00000102988	64.2726	-0.712766	0.290209	-2.45604	0.0140477	0.0212536	ENSMUSG00000026648	Dclre1c	one2one
ENSMUST00000040017	645.252	-0.326628	0.132996	-2.45592	0.0140524	0.0212587	ENSMUSG00000042447	Mios	one2one
ENSMUST00000020365	2138.88	-0.340616	0.138695	-2.45586	0.0140547	0.0212603	ENSMUSG00000020156	Pwwp3a	one2one
ENSMUST00000065425	11.9441	1.84956	0.753224	2.45552	0.014068	0.0212784	ENSMUSG00000053153	Spag16	one2one
ENSMUST00000029842	717.824	0.292855	0.119326	2.45423	0.0141186	0.0213529	ENSMUSG00000028191	Bcl10	one2one
ENSMUST00000098534	414.553	-0.359659	0.146661	-2.45231	0.0141941	0.021465	ENSMUSG00000074182	Znhit6	one2one
ENSMUST00000113117	1575.22	-0.244925	0.0998905	-2.45193	0.014209	0.0214857	ENSMUSG00000001632	Brpf1	one2one
ENSMUST00000053918	849.867	-0.300802	0.122728	-2.45096	0.0142475	0.0215419	ENSMUSG00000022571	Pycrl	one2one
ENSMUST00000029559	21.5175	-1.44476	0.589579	-2.45048	0.0142664	0.0215684	ENSMUSG00000027947	Il6ra	one2one
ENSMUST00000164273	414.665	-0.404293	0.16499	-2.45041	0.0142695	0.021571	ENSMUSG00000031934	Panx1	one2one
ENSMUST00000026084	16.2348	-1.58184	0.645582	-2.45025	0.0142755	0.0215781	ENSMUSG00000025094	Slc18a2	one2one
ENSMUST00000065496	599.393	-0.363646	0.148503	-2.44875	0.0143354	0.0216667	ENSMUSG00000053199	Arhgap20	one2one
ENSMUST00000026455	5.68533	-3.28621	1.34246	-2.44791	0.0143687	0.021715	ENSMUSG00000025389	Mip	one2one
ENSMUST00000100237	184.971	-0.454407	0.185664	-2.44747	0.0143863	0.0217395	ENSMUSG00000026803	Ttf1	one2one
ENSMUST00000099153	719.875	0.311307	0.127239	2.44664	0.0144195	0.0217876	ENSMUSG00000027677	Ttc14	one2one
ENSMUST00000053734	10.385	-1.73936	0.710963	-2.44648	0.0144257	0.021795	ENSMUSG00000068452	Duox2	one2one
ENSMUST00000042345	6054.71	-0.208096	0.0850957	-2.44543	0.0144679	0.0218567	ENSMUSG00000037815	Ctnna1	one2one
ENSMUST00000088448	81.9119	-0.650996	0.266315	-2.44446	0.0145069	0.0219136	ENSMUSG00000043760	Pkhd1	one2one
ENSMUST00000169035	129.403	-0.539216	0.220623	-2.44406	0.014523	0.0219358	ENSMUSG00000039782	Cpeb2	one2one
ENSMUST00000057320	9.5124	-1.89088	0.774055	-2.44282	0.0145728	0.022009	ENSMUSG00000030650	Tmc5	one2one
ENSMUST00000105507	3.17464	-4.03174	1.65078	-2.44233	0.0145928	0.0220371	ENSMUSG00000078451	Ppil6	one2one
ENSMUST00000028683	13318	0.2917	0.119454	2.44195	0.0146082	0.0220584	ENSMUSG00000027248	Pdia3	one2one
ENSMUST00000048052	1.6323	5.10202	2.08937	2.4419	0.0146103	0.0220594	ENSMUSG00000039508	Calhm4	one2one
ENSMUST00000047013	59.0495	-0.831715	0.34084	-2.4402	0.0146793	0.0221616	ENSMUSG00000041012	Cmtm8	one2one
ENSMUST00000097739	124.04	-0.581728	0.238411	-2.44002	0.0146865	0.0221704	ENSMUSG00000073678	Pgap1	one2one
ENSMUST00000110109	496.618	-0.399856	0.163887	-2.43983	0.0146943	0.0221801	ENSMUSG00000039943	Plcb4	one2one
ENSMUST00000040853	1111.47	-0.26622	0.109123	-2.43963	0.0147023	0.02219	ENSMUSG00000036737	Oxsr1	one2one
ENSMUST00000023917	2.32618	-4.57694	1.87654	-2.43904	0.0147265	0.0222245	ENSMUSG00000023151	Lrrc69	one2one
ENSMUST00000084125	3439.99	0.204996	0.0840629	2.43861	0.0147439	0.0222487	ENSMUSG00000041459	Tardbp	one2one
ENSMUST00000057569	3.29869	-3.9445	1.61765	-2.43841	0.0147519	0.0222587	ENSMUSG00000046908	Ltb4r1	one2one
ENSMUST00000030508	623.445	-0.328786	0.13496	-2.43618	0.0148434	0.0223939	ENSMUSG00000028736	Pax7	one2one
ENSMUST00000078350	427.319	0.354463	0.145514	2.43594	0.0148532	0.0224052	ENSMUSG00000036356	Csgalnact1	one2one
ENSMUST00000095188	110.67	0.533098	0.218878	2.4356	0.0148671	0.0224241	ENSMUSG00000071037	Camkmt	one2one
ENSMUST00000047349	3456.34	-0.320697	0.131694	-2.43517	0.0148847	0.0224486	ENSMUSG00000032267	Usp28	one2one
ENSMUST00000119430	261.205	-0.429729	0.176514	-2.43453	0.0149111	0.0224863	ENSMUSG00000021770	Samd8	one2one
ENSMUST00000162713	203.726	-0.54328	0.223207	-2.43397	0.0149341	0.0225188	ENSMUSG00000022420	Dnal4	one2one
ENSMUST00000070690	16.105	-1.71787	0.70636	-2.432	0.0150158	0.02264	ENSMUSG00000056529	Ptafr	one2one
ENSMUST00000049242	555.88	0.405827	0.166899	2.43157	0.0150336	0.0226647	ENSMUSG00000037151	Lrrc20	one2one
ENSMUST00000003946	1242.22	0.267795	0.110143	2.43134	0.015043	0.0226767	ENSMUSG00000003848	Nob1	one2one
ENSMUST00000042750	742.609	0.290818	0.119626	2.43107	0.0150545	0.0226919	ENSMUSG00000039611	Tmem246	one2one
ENSMUST00000028997	606.914	0.417497	0.171767	2.4306	0.015074	0.0227192	ENSMUSG00000027496	Aurka	one2one
ENSMUST00000210477	26.3777	-1.11523	0.458848	-2.43049	0.0150783	0.0227236	ENSMUSG00000035456	Prdm8	one2one
ENSMUST00000045905	5376.68	-0.282974	0.116497	-2.42904	0.015139	0.0228087	ENSMUSG00000037712	Fermt2	one2one
ENSMUST00000120918	2.52499	-4.24265	1.74663	-2.42905	0.0151385	0.0228087	ENSMUSG00000032530	Lyzl4	one2one
ENSMUST00000054500	2.32523	-4.45775	1.83647	-2.42734	0.0152099	0.0229134	ENSMUSG00000047990	C2cd4a	one2one
ENSMUST00000037014	83.8215	-0.648392	0.267201	-2.42661	0.0152405	0.0229574	ENSMUSG00000037594	Clba1	one2one
ENSMUST00000072093	847.074	0.272179	0.112227	2.42526	0.0152974	0.0230409	ENSMUSG00000053646	Plxnb1	one2one
ENSMUST00000169385	1566.92	0.2925	0.120609	2.42519	0.0153002	0.0230429	ENSMUSG00000022246	Rai14	one2one
ENSMUST00000022815	879.802	-0.282163	0.116376	-2.42458	0.0153261	0.0230798	ENSMUSG00000022204	Ngdn	one2one
ENSMUST00000045993	2879.45	-0.26817	0.110656	-2.42346	0.0153735	0.0231491	ENSMUSG00000035297	Cops4	one2one
ENSMUST00000074370	1852.1	-0.217657	0.0898319	-2.42293	0.0153958	0.0231804	ENSMUSG00000024182	Axin1	one2one
ENSMUST00000020531	8.75935	2.07072	0.854887	2.42222	0.0154262	0.023224	ENSMUSG00000055609	Hba-x	one2one
ENSMUST00000034349	1366.42	0.317715	0.131178	2.42201	0.015435	0.0232351	ENSMUSG00000031878	Nae1	one2one
ENSMUST00000033591	30424.4	0.233548	0.0964395	2.42171	0.0154477	0.0232521	ENSMUSG00000031239	Itm2a	one2one
ENSMUST00000063750	232.318	-0.478411	0.197732	-2.41949	0.0155421	0.0233921	ENSMUSG00000017491	Rarb	one2one
ENSMUST00000071423	805.411	0.29875	0.123517	2.4187	0.0155761	0.023441	ENSMUSG00000025078	Nhlrc2	one2one
ENSMUST00000048630	61.5255	0.796982	0.329541	2.41846	0.0155863	0.0234542	ENSMUSG00000042401	Crtac1	one2one
ENSMUST00000091233	441.979	-0.315495	0.130455	-2.41843	0.0155878	0.0234542	ENSMUSG00000036040	Adamtsl2	one2one
ENSMUST00000037875	1537.27	-0.292173	0.120827	-2.41812	0.0156008	0.0234717	ENSMUSG00000027422	Rrbp1	one2one
ENSMUST00000116354	777.134	-0.326977	0.13527	-2.41721	0.01564	0.0235284	ENSMUSG00000074406	Zfp628	one2one
ENSMUST00000072581	1956.61	0.239388	0.0990574	2.41666	0.0156635	0.0235616	ENSMUSG00000023170	Gps2	one2one
ENSMUST00000173185	7.71252	2.0301	0.840141	2.41638	0.0156757	0.0235777	ENSMUSG00000092212	Slc22a13b	one2one
ENSMUST00000122941	3671.86	-0.244587	0.101285	-2.41483	0.0157426	0.0236761	ENSMUSG00000022201	Zfr	one2one
ENSMUST00000001126	123.467	-0.532602	0.220608	-2.41425	0.0157676	0.0237115	ENSMUSG00000020829	Slc46a1	one2one
ENSMUST00000000687	4.10962	3.15516	1.3071	2.41386	0.0157843	0.0237345	ENSMUSG00000000673	Haao	one2one
ENSMUST00000050236	2.43413	-4.3727	1.81229	-2.41281	0.0158301	0.023801	ENSMUSG00000050612	Txndc2	one2one
ENSMUST00000101531	4.99584	3.26389	1.35286	2.41259	0.0158398	0.0238135	ENSMUSG00000031139	Mcf2	one2one
ENSMUST00000118160	139.199	-0.699347	0.289968	-2.4118	0.0158738	0.0238623	ENSMUSG00000037846	Rtkn2	one2one
ENSMUST00000061234	105.959	-0.582065	0.241474	-2.41047	0.0159322	0.0239479	ENSMUSG00000050890	Pdik1l	one2one
ENSMUST00000028232	615.991	0.355411	0.147478	2.40992	0.015956	0.0239815	ENSMUSG00000026873	Phf19	one2one
ENSMUST00000034096	239.061	-0.389422	0.161655	-2.40897	0.0159978	0.0240421	ENSMUSG00000031671	Setd6	one2one
ENSMUST00000047218	434.835	0.436576	0.181234	2.40892	0.016	0.0240431	ENSMUSG00000033589	Reep4	one2one
ENSMUST00000076219	1664.63	0.377285	0.15666	2.40831	0.0160267	0.024081	ENSMUSG00000041360	Pum3	one2one
ENSMUST00000137613	18.8193	-1.29205	0.536655	-2.4076	0.0160578	0.0241256	ENSMUSG00000011263	Exoc3l2	one2one
ENSMUST00000019833	274.04	0.496412	0.206256	2.40678	0.016094	0.0241776	ENSMUSG00000019689	Fmc1	one2one
ENSMUST00000044462	3.8129	-3.82197	1.58843	-2.40613	0.0161227	0.0242186	ENSMUSG00000020712	Tcam1	one2one
ENSMUST00000071215	780.239	-0.305909	0.127163	-2.40564	0.0161442	0.0242486	ENSMUSG00000063787	Chchd1	one2one
ENSMUST00000047660	2.20976	4.61509	1.91882	2.40517	0.0161651	0.0242777	ENSMUSG00000042244	Pglyrp3	one2one
ENSMUST00000146590	1051.6	-0.246639	0.102581	-2.40435	0.0162014	0.02433	ENSMUSG00000020109	Dnajb12	one2one
ENSMUST00000049740	179.563	-0.585479	0.243592	-2.40353	0.0162377	0.0243822	ENSMUSG00000048047	Zbtb33	one2one
ENSMUST00000037739	1912.35	-0.30821	0.128248	-2.40324	0.0162505	0.0243992	ENSMUSG00000042354	Gnl3	one2one
ENSMUST00000037361	8.02433	2.14615	0.893139	2.40293	0.0162642	0.0244175	ENSMUSG00000038793	Lefty1	one2one
ENSMUST00000008542	1480.77	0.290579	0.12094	2.40267	0.0162757	0.0244324	ENSMUSG00000008398	Elk3	one2one
ENSMUST00000038424	984.012	-0.308517	0.12845	-2.40185	0.0163126	0.0244855	ENSMUSG00000022498	Txndc11	one2one
ENSMUST00000145070	4.05139	3.42343	1.42571	2.40121	0.0163412	0.0245261	ENSMUSG00000067795	4930444P10Rik	one2one
ENSMUST00000030905	1268.91	0.294674	0.122742	2.40075	0.0163617	0.0245547	ENSMUSG00000029038	Ssu72	one2one
ENSMUST00000169611	492.316	0.301903	0.12587	2.39853	0.0164609	0.0246989	ENSMUSG00000023921	Mmut	one2one
ENSMUST00000138595	3.31351	-3.90372	1.62753	-2.39855	0.01646	0.0246989	ENSMUSG00000084989	Crocc2	one2one
ENSMUST00000022890	1319.58	0.302322	0.126066	2.39813	0.0164792	0.0247241	ENSMUSG00000022280	Rnf19a	one2one
ENSMUST00000005548	2187.9	0.459797	0.191767	2.39768	0.0164993	0.0247501	ENSMUSG00000005413	Hmox1	one2one
ENSMUST00000038815	28.5825	-1.15885	0.483321	-2.39767	0.0164996	0.0247501	ENSMUSG00000041540	Sox5	one2one
ENSMUST00000042299	2.21116	-4.38847	1.83107	-2.39667	0.0165448	0.0248157	ENSMUSG00000034402	Kcnh5	one2one
ENSMUST00000123818	102.59	0.562455	0.23474	2.39607	0.0165717	0.0248491	ENSMUSG00000072980	Oip5	one2one
ENSMUST00000054538	306.979	0.507573	0.211833	2.3961	0.0165704	0.0248491	ENSMUSG00000051517	Arhgef39	one2one
ENSMUST00000046389	605.858	-0.289728	0.120921	-2.396	0.0165749	0.0248517	ENSMUSG00000042369	Rbm45	one2one
ENSMUST00000041769	1546.52	-0.274072	0.114426	-2.3952	0.0166115	0.0249019	ENSMUSG00000035770	Dync1li2	one2one
ENSMUST00000196902	3.15127	-3.92987	1.64071	-2.39522	0.0166104	0.0249019	ENSMUSG00000028012	Rrh	one2one
ENSMUST00000172821	2.16425	-4.58699	1.91574	-2.39437	0.0166489	0.0249556	ENSMUSG00000006270	Vax1	one2one
ENSMUST00000101059	14.5085	1.54799	0.646551	2.39423	0.0166553	0.0249629	ENSMUSG00000045009	Prrt3	one2one
ENSMUST00000035222	692.683	0.35327	0.147579	2.39377	0.0166762	0.0249919	ENSMUSG00000032602	Slc25a20	one2one
ENSMUST00000211073	2.20793	-4.59947	1.92149	-2.39369	0.0166796	0.0249947	ENSMUSG00000118272	Arhgef4	one2one
ENSMUST00000166021	777.811	0.350496	0.146448	2.39331	0.0166969	0.0250183	ENSMUSG00000028069	Gpatch4	one2one
ENSMUST00000045779	2753.53	-0.23094	0.0965265	-2.3925	0.0167341	0.0250716	ENSMUSG00000034714	Ttyh2	one2one
ENSMUST00000006181	4140.19	0.209582	0.0876572	2.39093	0.0168057	0.0251744	ENSMUSG00000006024	Napa	one2one
ENSMUST00000053536	927.443	-0.298248	0.124771	-2.39036	0.016832	0.0252113	ENSMUSG00000041598	Cdc42ep4	one2one
ENSMUST00000094693	6903.2	0.257367	0.107676	2.3902	0.0168391	0.0252197	ENSMUSG00000021134	Srsf5	one2one
ENSMUST00000027040	994.714	0.320955	0.134314	2.38959	0.0168671	0.0252592	ENSMUSG00000025907	Rb1cc1	one2one
ENSMUST00000114317	2.20332	-4.36487	1.82688	-2.38925	0.016883	0.0252808	ENSMUSG00000026959	Grin1	one2one
ENSMUST00000003575	6231.25	0.221764	0.0928209	2.38916	0.0168868	0.0252841	ENSMUSG00000031799	Tpm4	one2one
ENSMUST00000238789	2.03376	4.50408	1.88596	2.38822	0.0169301	0.0253466	ENSMUSG00000074591	Ankub1	one2one
ENSMUST00000042227	474.599	0.354563	0.148475	2.38804	0.0169387	0.0253571	ENSMUSG00000041623	D11Wsu47e	one2one
ENSMUST00000040184	3.39818	-3.94184	1.65103	-2.38751	0.0169632	0.0253913	ENSMUSG00000041710	Trpc5	one2one
ENSMUST00000197216	2.30953	-4.31904	1.80923	-2.38723	0.0169757	0.0254078	ENSMUSG00000105867	Gm42517	one2one
ENSMUST00000022915	1.87743	4.64846	1.94781	2.38651	0.0170092	0.0254556	ENSMUSG00000022304	Dpys	one2one
ENSMUST00000078369	3.97239	-3.36268	1.41	-2.38488	0.0170846	0.025566	ENSMUSG00000061615	H2ac4	one2one
ENSMUST00000054095	16.2435	-1.68729	0.707581	-2.38459	0.0170981	0.0255838	ENSMUSG00000037653	Kctd8	one2one
ENSMUST00000062855	1235.71	-0.302257	0.126762	-2.38444	0.0171052	0.0255921	ENSMUSG00000042570	Mier2	one2one
ENSMUST00000041438	1489.84	0.316233	0.132656	2.38386	0.0171323	0.0256303	ENSMUSG00000038332	Sesn1	one2one
ENSMUST00000113412	1.94694	4.67369	1.96067	2.38372	0.0171388	0.0256376	ENSMUSG00000025528	2010106E10Rik	one2one
ENSMUST00000054294	895.605	0.299923	0.125847	2.38324	0.017161	0.0256685	ENSMUSG00000044674	Fzd1	one2one
ENSMUST00000105354	60.9997	0.678759	0.284826	2.38307	0.0171691	0.0256782	ENSMUSG00000035504	Reep6	one2one
ENSMUST00000055345	2.32044	-4.33267	1.81845	-2.38261	0.0171904	0.0257077	ENSMUSG00000049526	Tmem202	one2one
ENSMUST00000023211	1125.44	0.261803	0.109893	2.38235	0.0172027	0.0257237	ENSMUSG00000022552	Sharpin	one2one
ENSMUST00000026021	106.186	-0.774216	0.324986	-2.3823	0.0172047	0.0257244	ENSMUSG00000025044	Msr1	one2one
ENSMUST00000066880	2.28187	-4.42368	1.85703	-2.38212	0.0172133	0.0257348	ENSMUSG00000054083	Capn12	one2one
ENSMUST00000184035	251.952	0.438531	0.184202	2.3807	0.0172798	0.0258318	ENSMUSG00000079469	Pigb	one2one
ENSMUST00000226810	51.7586	0.857925	0.360392	2.38054	0.0172875	0.0258409	ENSMUSG00000051920	Rspo2	one2one
ENSMUST00000026256	95.5151	-0.616114	0.258844	-2.38025	0.0173008	0.0258584	ENSMUSG00000025226	Fbxl15	one2one
ENSMUST00000163595	512.198	0.291204	0.122353	2.38003	0.0173112	0.0258716	ENSMUSG00000059288	Cdyl	one2one
ENSMUST00000019876	40.2433	0.841126	0.35353	2.37922	0.0173492	0.025926	ENSMUSG00000019732	Calr3	one2one
ENSMUST00000004076	3.73191	3.48127	1.46343	2.37885	0.0173669	0.0259501	ENSMUSG00000003974	Grm3	one2one
ENSMUST00000042121	148.193	-0.52285	0.219841	-2.37831	0.017392	0.0259851	ENSMUSG00000037649	H2-DMa	one2one
ENSMUST00000020980	1037.8	0.362032	0.152232	2.37817	0.0173988	0.0259929	ENSMUSG00000020649	Rrm2	one2one
ENSMUST00000163568	708.768	-0.464652	0.19539	-2.37808	0.0174032	0.025997	ENSMUSG00000024134	Six2	one2one
ENSMUST00000102759	907.51	-0.310171	0.130465	-2.37743	0.0174338	0.0260403	ENSMUSG00000055371	Stam2	one2one
ENSMUST00000085691	9.69549	1.7654	0.742734	2.37689	0.0174594	0.0260747	ENSMUSG00000060962	Dmkn	one2one
ENSMUST00000022927	4505.03	-0.226501	0.0952937	-2.37687	0.01746	0.0260747	ENSMUSG00000022314	Rad21	one2one
ENSMUST00000061328	10.1048	1.91643	0.806538	2.37611	0.0174961	0.0261261	ENSMUSG00000045314	Sowahb	one2one
ENSMUST00000113641	1275.89	-0.240587	0.101302	-2.37495	0.0175514	0.0262063	ENSMUSG00000024926	Kat5	one2one
ENSMUST00000023886	2.25189	5.11665	2.15478	2.37456	0.0175699	0.0262315	ENSMUSG00000023122	Sult1c2	one2one
ENSMUST00000215956	1.96402	4.95373	2.08626	2.37445	0.017575	0.0262368	ENSMUSG00000046678	Olfr981	one2one
ENSMUST00000199891	2.47176	-4.22713	1.78082	-2.3737	0.017611	0.026288	ENSMUSG00000066319	Rtp3	one2one
ENSMUST00000117422	5.96077	-2.59127	1.09193	-2.37311	0.0176392	0.0263277	ENSMUSG00000035041	Creb3l3	one2one
ENSMUST00000188211	1847.75	-0.255894	0.107841	-2.37288	0.0176501	0.0263415	ENSMUSG00000033499	Larp4b	one2one
ENSMUST00000026262	2476.25	0.261955	0.110399	2.37281	0.0176535	0.0263441	ENSMUSG00000025232	Hexa	one2one
ENSMUST00000015950	1247.69	0.300352	0.126609	2.37229	0.0176783	0.0263788	ENSMUSG00000015806	Qdpr	one2one
ENSMUST00000035037	84.4194	-0.652222	0.275144	-2.37047	0.0177653	0.0265062	ENSMUSG00000032462	Pik3cb	one2one
ENSMUST00000052183	472.56	0.294298	0.124155	2.37041	0.0177682	0.0265081	ENSMUSG00000050213	Snip1	one2one
ENSMUST00000107071	2.09917	-4.42568	1.86837	-2.36874	0.0178486	0.0266255	ENSMUSG00000078639	Gm12695	one2one
ENSMUST00000027053	404.862	-0.3861	0.163007	-2.3686	0.0178554	0.0266331	ENSMUSG00000025921	Rdh10	one2one
ENSMUST00000030935	511.321	0.476456	0.201188	2.36821	0.0178746	0.0266593	ENSMUSG00000029059	Prxl2b	one2one
ENSMUST00000210682	2107.37	-0.224934	0.0950215	-2.36719	0.0179235	0.0267298	ENSMUSG00000063550	Nup98	one2one
ENSMUST00000179929	4.28787	2.68275	1.13335	2.36709	0.0179287	0.0267351	ENSMUSG00000019888	Mgat4c	one2one
ENSMUST00000102513	3.09665	-3.87523	1.6379	-2.36597	0.0179827	0.0268132	ENSMUSG00000041193	Pla2g5	one2one
ENSMUST00000040967	982.729	-0.30309	0.128108	-2.36588	0.0179871	0.0268172	ENSMUSG00000066278	Vps37b	one2one
ENSMUST00000138166	483.939	0.322617	0.136425	2.3648	0.01804	0.0268936	ENSMUSG00000022641	Bbx	one2one
ENSMUST00000040500	78.2006	0.708158	0.299685	2.363	0.0181274	0.0270215	ENSMUSG00000036095	Dgkb	one2one
ENSMUST00000100706	403.925	0.380379	0.161057	2.36176	0.0181884	0.0271098	ENSMUSG00000029386	Tctn2	one2one
ENSMUST00000064444	48.1072	0.773404	0.327514	2.36144	0.0182043	0.0271311	ENSMUSG00000042763	Maneal	one2one
ENSMUST00000049721	1.9062	4.57206	1.93718	2.36016	0.018267	0.0272169	ENSMUSG00000022938	Fam3b	one2one
ENSMUST00000014684	2524.77	0.217546	0.092187	2.35983	0.0182833	0.0272363	ENSMUSG00000061613	U2af1	one2one
ENSMUST00000168005	1402.42	-0.264338	0.112015	-2.35983	0.0182831	0.0272363	ENSMUSG00000031024	Denn2b	one2one
ENSMUST00000048421	875.955	0.377477	0.159962	2.35979	0.0182852	0.0272365	ENSMUSG00000036948	Map11	one2one
ENSMUST00000064347	5.01219	2.77311	1.1752	2.35969	0.0182902	0.027239	ENSMUSG00000052485	Tmem171	one2one
ENSMUST00000025266	5.32587	-3.24187	1.37385	-2.3597	0.0182899	0.027239	ENSMUSG00000024402	Lta	one2one
ENSMUST00000019997	456.986	0.366102	0.155244	2.35824	0.018362	0.0273435	ENSMUSG00000019850	Tnfaip3	one2one
ENSMUST00000059295	68.8928	-1.15183	0.488465	-2.35805	0.0183712	0.0273547	ENSMUSG00000049303	Syt12	one2one
ENSMUST00000109418	303.14	-0.378961	0.160738	-2.35763	0.0183919	0.0273829	ENSMUSG00000048486	Fitm2	one2one
ENSMUST00000159592	597.057	-0.277264	0.11771	-2.35548	0.0184988	0.0275386	ENSMUSG00000042121	Ssh1	one2one
ENSMUST00000148290	2.50913	-4.11985	1.74907	-2.35546	0.0184999	0.0275386	ENSMUSG00000087610	Gm16253	one2one
ENSMUST00000119970	4.226	3.23876	1.37548	2.35464	0.0185406	0.0275967	ENSMUSG00000037610	Kcnmb2	one2one
ENSMUST00000049239	1418.24	-0.232102	0.098637	-2.35309	0.0186179	0.0277092	ENSMUSG00000034761	Map4k5	one2one
ENSMUST00000048962	630.175	-0.29914	0.127203	-2.35168	0.0186889	0.0278122	ENSMUSG00000034311	Kif4	one2one
ENSMUST00000049411	2415.55	0.241412	0.102708	2.35047	0.0187495	0.0278998	ENSMUSG00000035960	Apex1	one2one
ENSMUST00000238849	4.86349	-3.15589	1.34269	-2.35042	0.0187522	0.0279014	ENSMUSG00000068876	Cgn	one2one
ENSMUST00000232448	1.66264	4.94474	2.10412	2.35003	0.0187721	0.0279284	ENSMUSG00000072419	Dppa2	one2one
ENSMUST00000048372	14.4713	-1.77138	0.75427	-2.34847	0.018851	0.0280431	ENSMUSG00000036944	Tmem71	one2one
ENSMUST00000043437	256.795	-0.455042	0.193765	-2.34842	0.0188532	0.0280439	ENSMUSG00000038524	Fchsd1	one2one
ENSMUST00000060061	1480.67	0.250253	0.106568	2.34829	0.0188599	0.0280505	ENSMUSG00000047824	Pygo2	one2one
ENSMUST00000102964	6.48137	-2.73704	1.16556	-2.34827	0.0188611	0.0280505	ENSMUSG00000060093	H4c1	one2one
ENSMUST00000225110	5.35491	2.88453	1.22848	2.34805	0.018872	0.028064	ENSMUSG00000059898	Dsc3	one2one
ENSMUST00000113524	9.80489	1.71172	0.729534	2.34632	0.0189598	0.0281921	ENSMUSG00000012187	Mogat1	one2one
ENSMUST00000166241	189.608	0.441258	0.18808	2.34611	0.0189703	0.0282051	ENSMUSG00000036790	Slitrk2	one2one
ENSMUST00000062759	3.43163	3.66585	1.56257	2.34604	0.0189741	0.0282081	ENSMUSG00000044052	Ccr10	one2one
ENSMUST00000056078	766.132	0.313246	0.133562	2.34533	0.0190103	0.0282593	ENSMUSG00000045948	Mrps12	one2one
ENSMUST00000098461	23.9794	-1.0851	0.462756	-2.34486	0.0190343	0.0282924	ENSMUSG00000030798	Cd37	one2one
ENSMUST00000010267	24.5447	-1.19794	0.510905	-2.34473	0.0190407	0.0282994	ENSMUSG00000010122	Slc47a1	one2one
ENSMUST00000043931	3906.56	-0.304744	0.129981	-2.34453	0.0190513	0.0283099	ENSMUSG00000034566	Atp5h	one2one
ENSMUST00000088117	2.43379	-4.73914	2.02134	-2.34455	0.0190499	0.0283099	ENSMUSG00000067642	Adgrf3	one2one
ENSMUST00000162610	322.952	0.399005	0.170199	2.34435	0.0190602	0.0283205	ENSMUSG00000019806	Aig1	one2one
ENSMUST00000017365	6099.99	-0.210493	0.0898901	-2.34167	0.0191979	0.0285225	ENSMUSG00000017221	Psmd3	one2one
ENSMUST00000172939	6.65507	2.41002	1.02928	2.34146	0.0192083	0.0285354	ENSMUSG00000046782	Ttc6	one2one
ENSMUST00000237142	8106.35	2.01458	0.860719	2.34058	0.0192536	0.0286	ENSMUSG00000024803	Ankrd1	one2one
ENSMUST00000101070	572.818	0.300782	0.12852	2.34034	0.0192659	0.0286157	ENSMUSG00000051256	Jagn1	one2one
ENSMUST00000178179	2.1513	-4.29144	1.83443	-2.33939	0.0193153	0.0286864	ENSMUSG00000094690	1600014C23Rik	one2one
ENSMUST00000077730	945.826	-0.294971	0.12612	-2.33881	0.0193452	0.0287281	ENSMUSG00000026447	Pik3c2b	one2one
ENSMUST00000178636	3226.58	-0.205245	0.0877797	-2.33819	0.0193776	0.0287737	ENSMUSG00000037331	Larp1	one2one
ENSMUST00000060067	1111.41	-0.292443	0.125126	-2.33718	0.0194296	0.0288482	ENSMUSG00000004069	Dnaja3	one2one
ENSMUST00000028024	2.44705	4.56553	1.95433	2.33611	0.0194855	0.0289285	ENSMUSG00000026700	Tnfsf4	one2one
ENSMUST00000112024	1114.87	-0.314163	0.134562	-2.33471	0.0195585	0.0290342	ENSMUSG00000056486	Chn1	one2one
ENSMUST00000191273	3118.99	-0.273169	0.117011	-2.33455	0.0195668	0.0290438	ENSMUSG00000028416	Bag1	one2one
ENSMUST00000147185	17.9591	1.39399	0.597206	2.33418	0.0195861	0.0290699	ENSMUSG00000086228	Ubap1l	one2one
ENSMUST00000169464	2864.19	-0.30423	0.130356	-2.33384	0.0196039	0.0290936	ENSMUSG00000061689	Dlgap4	one2one
ENSMUST00000037472	5142.62	-0.397268	0.170271	-2.33316	0.0196399	0.0291444	ENSMUSG00000035545	Leng8	one2one
ENSMUST00000108826	1.8665	4.65347	1.99458	2.33306	0.0196451	0.0291494	ENSMUSG00000013643	Lypd8	one2one
ENSMUST00000114487	4.92341	-3.51614	1.50714	-2.33299	0.0196488	0.0291523	ENSMUSG00000026981	Il1rn	one2one
ENSMUST00000088552	4909.02	-0.255535	0.109542	-2.33277	0.0196604	0.0291667	ENSMUSG00000067818	Myl9	one2one
ENSMUST00000066264	2959.7	0.249436	0.106941	2.33247	0.019676	0.0291872	ENSMUSG00000053898	Ech1	one2one
ENSMUST00000020456	2.03556	-4.36775	1.87353	-2.3313	0.0197376	0.0292758	ENSMUSG00000020234	4930404N11Rik	one2one
ENSMUST00000047655	11.8777	1.64057	0.703757	2.33116	0.0197449	0.0292841	ENSMUSG00000037636	Slc25a43	one2one
ENSMUST00000049339	3.39911	-3.70319	1.58942	-2.32989	0.0198119	0.0293806	ENSMUSG00000037171	Nodal	one2one
ENSMUST00000082104	27.5036	-1.02969	0.441983	-2.3297	0.0198221	0.0293932	ENSMUSG00000060924	Csmd1	one2one
ENSMUST00000179347	1.72097	5.21412	2.23837	2.32942	0.0198367	0.0294122	ENSMUSG00000095026	Gm3336	one2one
ENSMUST00000066283	5.14092	-3.39165	1.45714	-2.32761	0.019933	0.0295522	ENSMUSG00000034394	Lif	one2one
ENSMUST00000106095	3.43825	3.4801	1.49551	2.32703	0.0199635	0.0295947	ENSMUSG00000041309	Nkx6-2	one2one
ENSMUST00000218282	1.82759	4.80592	2.06614	2.32604	0.0200164	0.0296704	ENSMUSG00000036602	Alx1	one2one
ENSMUST00000070189	6.07877	-2.50392	1.07657	-2.32583	0.0200276	0.0296842	ENSMUSG00000056215	Lrguk	one2one
ENSMUST00000189181	6.18069	2.50966	1.07987	2.32403	0.0201237	0.029824	ENSMUSG00000031870	Pgr	one2one
ENSMUST00000237347	59.0998	0.840654	0.361806	2.32349	0.0201528	0.0298643	ENSMUSG00000037847	Nmrk1	one2one
ENSMUST00000037854	91.2129	-0.574168	0.247145	-2.3232	0.0201681	0.0298844	ENSMUSG00000034480	Diaph2	one2one
ENSMUST00000114099	3.20204	3.63608	1.56515	2.32315	0.020171	0.0298858	ENSMUSG00000051596	Otop1	one2one
ENSMUST00000051667	342.838	-0.328899	0.141601	-2.32272	0.0201942	0.0299175	ENSMUSG00000057895	Zfp105	one2one
ENSMUST00000225720	1.64132	4.90327	2.11167	2.32198	0.0202338	0.0299735	ENSMUSG00000037798	Mat1a	one2one
ENSMUST00000186733	2284.39	-0.218821	0.0943467	-2.31933	0.0203771	0.030183	ENSMUSG00000048874	Phf3	one2one
ENSMUST00000047726	14.7562	1.40115	0.604155	2.31919	0.0203848	0.0301916	ENSMUSG00000072572	Slc39a2	one2one
ENSMUST00000000756	15097.3	0.235071	0.101402	2.3182	0.0204382	0.0302679	ENSMUSG00000000740	Rpl13	one2one
ENSMUST00000138703	674.49	0.292937	0.12639	2.31772	0.0204643	0.0303038	ENSMUSG00000021196	Pfkp	one2one
ENSMUST00000036720	249.413	0.360592	0.155587	2.31763	0.0204696	0.0303088	ENSMUSG00000033739	Fkbpl	one2one
ENSMUST00000054098	33.186	-1.01249	0.437052	-2.31663	0.0205237	0.0303834	ENSMUSG00000044026	Slc35g1	one2one
ENSMUST00000022136	612.213	-0.294518	0.127136	-2.31655	0.0205281	0.0303871	ENSMUSG00000021635	Rad17	one2one
ENSMUST00000086639	16.3313	-1.27638	0.551005	-2.31646	0.020533	0.0303915	ENSMUSG00000055471	Alk	one2one
ENSMUST00000072699	600.241	0.298614	0.128913	2.3164	0.0205366	0.0303942	ENSMUSG00000015217	Hmgb3	one2one
ENSMUST00000020549	18.3213	-1.21807	0.526065	-2.31543	0.0205893	0.0304693	ENSMUSG00000054206	Gzmm	one2one
ENSMUST00000041606	33.3184	-0.987549	0.42654	-2.31525	0.0205991	0.0304809	ENSMUSG00000040536	Necab1	one2one
ENSMUST00000054691	12.1128	-1.58473	0.684888	-2.31386	0.0206756	0.0305914	ENSMUSG00000046714	Foxc2	one2one
ENSMUST00000054487	815.792	-0.383488	0.165881	-2.31183	0.0207871	0.0307536	ENSMUSG00000022178	Ajuba	one2one
ENSMUST00000167400	2186.42	0.214774	0.092907	2.31171	0.0207939	0.0307608	ENSMUSG00000020346	Mgat1	one2one
ENSMUST00000075738	6099.21	0.28484	0.123227	2.31151	0.0208049	0.0307743	ENSMUSG00000036751	Cox6b1	one2one
ENSMUST00000238932	1121.06	-0.236401	0.102285	-2.31119	0.0208221	0.0307953	ENSMUSG00000062762	Ei24	one2one
ENSMUST00000031606	7.19375	-2.13722	0.92473	-2.31118	0.0208229	0.0307953	ENSMUSG00000029602	Rasal1	one2one
ENSMUST00000106554	2.08436	-4.33615	1.87639	-2.3109	0.0208383	0.0308152	ENSMUSG00000020734	Grin2c	one2one
ENSMUST00000109935	34.7543	1.05589	0.456981	2.31058	0.020856	0.0308386	ENSMUSG00000074736	Syndig1	one2one
ENSMUST00000045513	3.11729	-3.77791	1.63533	-2.31018	0.0208782	0.0308686	ENSMUSG00000039977	Deup1	one2one
ENSMUST00000080067	1665.01	0.253517	0.109755	2.30984	0.020897	0.0308935	ENSMUSG00000028962	Slc4a2	one2one
ENSMUST00000033160	3940.46	-0.247334	0.107162	-2.30804	0.0209972	0.031036	ENSMUSG00000030872	Gga2	one2one
ENSMUST00000018184	1293.31	0.254936	0.110513	2.30684	0.0210639	0.0311318	ENSMUSG00000018040	Rrp7a	one2one
ENSMUST00000095774	18.6147	-1.27175	0.551311	-2.30678	0.021067	0.0311335	ENSMUSG00000035860	Cdhr3	one2one
ENSMUST00000037843	838.801	-0.360801	0.156434	-2.30641	0.0210879	0.0311615	ENSMUSG00000039568	Ubald1	one2one
ENSMUST00000165067	98.7645	0.63083	0.273621	2.30549	0.0211394	0.0312348	ENSMUSG00000035948	Acss3	one2one
ENSMUST00000097983	2.61198	-4.03315	1.75015	-2.30446	0.0211968	0.0313167	ENSMUSG00000073804	Nps	one2one
ENSMUST00000037539	9.13809	-1.79236	0.777926	-2.30403	0.0212212	0.0313499	ENSMUSG00000039903	Eva1c	one2one
ENSMUST00000105372	2379.58	-0.221954	0.0963516	-2.30359	0.0212457	0.0313803	ENSMUSG00000075706	Gpx4	one2one
ENSMUST00000029485	4.65337	-2.85255	1.2383	-2.30361	0.0212448	0.0313803	ENSMUSG00000027886	1700013F07Rik	one2one
ENSMUST00000169712	36.2391	-2.65539	1.15302	-2.30299	0.0212794	0.0314273	ENSMUSG00000019992	Mtfr2	one2one
ENSMUST00000167662	4629.76	-0.211454	0.0918254	-2.30279	0.0212908	0.0314413	ENSMUSG00000001576	Ergic1	one2one
ENSMUST00000164667	5.15665	-3.1152	1.35299	-2.30246	0.0213094	0.0314659	ENSMUSG00000092124	B930094E09Rik	one2one
ENSMUST00000042096	1879.87	0.217615	0.094518	2.30237	0.0213144	0.0314703	ENSMUSG00000078517	Emc1	one2one
ENSMUST00000161028	5.61168	-2.55257	1.10882	-2.30206	0.0213316	0.0314929	ENSMUSG00000037106	Fer1l6	one2one
ENSMUST00000221136	11.1204	1.60979	0.699349	2.30185	0.0213438	0.031508	ENSMUSG00000087236	Kif28	one2one
ENSMUST00000030427	1736.52	0.209433	0.0910043	2.30135	0.0213718	0.0315464	ENSMUSG00000028668	Eloa	one2one
ENSMUST00000036181	93.8647	0.653287	0.283895	2.30116	0.0213829	0.0315599	ENSMUSG00000038526	Car14	one2one
ENSMUST00000079223	137.624	-0.482639	0.209872	-2.29968	0.0214666	0.0316806	ENSMUSG00000028573	Fggy	one2one
ENSMUST00000032127	2.14959	-4.28745	1.86491	-2.29901	0.0215044	0.0317335	ENSMUSG00000030048	Gkn3	one2one
ENSMUST00000011315	303.745	-0.3516	0.152955	-2.29871	0.0215214	0.0317556	ENSMUSG00000011171	Vipr2	one2one
ENSMUST00000207873	290.286	0.366804	0.159576	2.29861	0.0215269	0.0317609	ENSMUSG00000053985	Zfp14	one2one
ENSMUST00000018470	4248.72	0.226419	0.0985375	2.2978	0.0215733	0.0318235	ENSMUSG00000018326	Ywhab	one2one
ENSMUST00000048691	5.12922	-2.90866	1.26639	-2.29682	0.0216288	0.0319025	ENSMUSG00000042256	Ptchd4	one2one
ENSMUST00000033127	273.035	0.37747	0.164372	2.29643	0.021651	0.0319324	ENSMUSG00000030839	Sergef	one2one
ENSMUST00000030189	1053.45	-0.246016	0.107142	-2.29616	0.0216666	0.0319525	ENSMUSG00000028467	Gba2	one2one
ENSMUST00000047194	22.1004	-1.15269	0.502024	-2.29608	0.0216712	0.0319563	ENSMUSG00000035004	Igsf6	one2one
ENSMUST00000078568	3.37631	3.5664	1.55435	2.29447	0.0217637	0.0320898	ENSMUSG00000050150	Slc9b1	one2one
ENSMUST00000100619	16.2616	1.34738	0.587461	2.29356	0.0218157	0.0321636	ENSMUSG00000072553	Gm525	one2one
ENSMUST00000113855	25.9335	-1.1443	0.498997	-2.29319	0.021837	0.0321919	ENSMUSG00000062609	Kcnj15	one2one
ENSMUST00000024736	288.589	0.382066	0.166613	2.29314	0.0218402	0.0321937	ENSMUSG00000023940	Sgo1	one2one
ENSMUST00000045771	9.04599	-1.7781	0.775729	-2.29216	0.0218964	0.0322736	ENSMUSG00000041165	Spem1	one2one
ENSMUST00000014957	93.0421	-0.639747	0.279116	-2.29205	0.021903	0.0322804	ENSMUSG00000014813	Stc1	one2one
ENSMUST00000029454	17227.7	-0.204518	0.0892853	-2.29061	0.0219858	0.0323995	ENSMUSG00000027861	Casq2	one2one
ENSMUST00000046254	25.8832	-1.09503	0.478079	-2.29047	0.0219941	0.0324088	ENSMUSG00000040490	Lrfn2	one2one
ENSMUST00000165859	181.321	-0.458293	0.200121	-2.29008	0.0220165	0.0324388	ENSMUSG00000043015	Nemp2	one2one
ENSMUST00000031078	3.20785	4.20565	1.83728	2.28906	0.0220758	0.0325233	ENSMUSG00000029182	Fam166c	one2one
ENSMUST00000007259	2.9664	-3.77697	1.65136	-2.28718	0.0221852	0.0326815	ENSMUSG00000073413	Ly6g6d	one2one
ENSMUST00000068631	1.70461	4.70685	2.0591	2.28588	0.0222613	0.0327905	ENSMUSG00000055197	Fev	one2one
ENSMUST00000217444	280.449	0.410326	0.179513	2.28578	0.0222673	0.0327964	ENSMUSG00000079084	Ccdc82	one2one
ENSMUST00000054674	1638.11	-0.254149	0.111205	-2.28541	0.0222888	0.0328251	ENSMUSG00000044783	Hjurp	one2one
ENSMUST00000221220	6.95316	1.94769	0.852521	2.28462	0.0223349	0.03289	ENSMUSG00000044912	Syt16	one2one
ENSMUST00000106227	1126.32	0.251141	0.109933	2.2845	0.0223423	0.0328979	ENSMUSG00000039781	Cep131	one2one
ENSMUST00000048937	1417.38	-0.283503	0.124136	-2.2838	0.022383	0.0329548	ENSMUSG00000042487	Leo1	one2one
ENSMUST00000063089	142.329	0.52429	0.229605	2.28345	0.0224042	0.0329829	ENSMUSG00000050312	Nsun3	one2one
ENSMUST00000040465	11.8027	-1.62952	0.713786	-2.28293	0.0224348	0.033025	ENSMUSG00000036960	Clca2	one2one
ENSMUST00000058351	2519.6	-0.222354	0.0974184	-2.28246	0.022462	0.033062	ENSMUSG00000025791	Pgm1	one2one
ENSMUST00000020928	233.56	0.492105	0.215641	2.28206	0.022486	0.0330944	ENSMUSG00000020604	Arsg	one2one
ENSMUST00000114253	15.6414	1.35952	0.595891	2.28149	0.0225196	0.0331409	ENSMUSG00000032940	Rbm11	one2one
ENSMUST00000022720	877.563	-0.332442	0.145766	-2.28066	0.0225683	0.0332095	ENSMUSG00000022124	Fbxl3	one2one
ENSMUST00000224188	1833.81	-0.332327	0.145824	-2.27896	0.0226692	0.0333548	ENSMUSG00000093930	Hmgcs1	one2one
ENSMUST00000032462	24.804	-1.23938	0.54387	-2.27881	0.0226784	0.0333654	ENSMUSG00000030317	Timp4	one2one
ENSMUST00000085555	356.558	-0.397655	0.174612	-2.27737	0.0227644	0.033486	ENSMUSG00000016181	Utp25	one2one
ENSMUST00000027343	129.375	-0.545614	0.239582	-2.27736	0.0227645	0.033486	ENSMUSG00000026158	Ogfrl1	one2one
ENSMUST00000082183	35.1158	-0.9934	0.436347	-2.27663	0.0228083	0.0335474	ENSMUSG00000035045	Zc3h12b	one2one
ENSMUST00000187410	3.74772	3.21885	1.41402	2.27639	0.0228229	0.0335658	ENSMUSG00000016524	Il19	one2one
ENSMUST00000056665	183.747	0.46033	0.202257	2.27596	0.0228481	0.0335974	ENSMUSG00000048732	Klhl11	one2one
ENSMUST00000044660	954.889	0.281447	0.123661	2.27596	0.0228485	0.0335974	ENSMUSG00000042178	Armc5	one2one
ENSMUST00000022338	6.15813	-2.91007	1.2791	-2.27509	0.0229003	0.0336705	ENSMUSG00000021804	Rgr	one2one
ENSMUST00000046094	10287.1	-0.208216	0.091524	-2.27499	0.0229065	0.0336765	ENSMUSG00000040385	Ppp1ca	one2one
ENSMUST00000029024	754.979	-0.268503	0.11804	-2.27468	0.022925	0.0337007	ENSMUSG00000027519	Rab22a	one2one
ENSMUST00000070659	1.88665	4.58087	2.01393	2.27459	0.0229307	0.0337029	ENSMUSG00000056508	1700001K19Rik	one2one
ENSMUST00000053819	2964.91	-0.209639	0.0922027	-2.27368	0.0229855	0.0337804	ENSMUSG00000028911	Srsf4	one2one
ENSMUST00000065403	13.0176	1.66187	0.730943	2.27359	0.0229904	0.0337844	ENSMUSG00000053161	Daw1	one2one
ENSMUST00000231988	53.6344	-0.729863	0.321076	-2.27318	0.0230156	0.0338184	ENSMUSG00000033618	Map3k13	one2one
ENSMUST00000171444	148.442	-0.496381	0.218407	-2.27273	0.0230424	0.0338547	ENSMUSG00000004661	Arid3b	one2one
ENSMUST00000067298	740.181	0.304501	0.134017	2.2721	0.0230806	0.0339078	ENSMUSG00000054312	Mrps21	one2one
ENSMUST00000089161	2.66487	-3.96546	1.74541	-2.27193	0.0230906	0.0339193	ENSMUSG00000068105	Tnfrsf13c	one2one
ENSMUST00000040227	2.03552	-4.30219	1.89463	-2.27073	0.0231636	0.0340235	ENSMUSG00000038973	Cldnd2	one2one
ENSMUST00000031726	8026.41	-0.208834	0.0919871	-2.27026	0.023192	0.0340622	ENSMUSG00000029713	Gnb2	one2one
ENSMUST00000110534	979.035	-0.24356	0.107298	-2.26994	0.0232111	0.0340871	ENSMUSG00000039219	Arid4b	one2one
ENSMUST00000031250	833.734	-0.307101	0.135305	-2.2697	0.0232258	0.0341056	ENSMUSG00000029310	Nudt9	one2one
ENSMUST00000109962	14.2244	1.53768	0.677857	2.26844	0.0233023	0.0342149	ENSMUSG00000037014	Sstr4	one2one
ENSMUST00000000201	19.2666	1.19795	0.528134	2.26826	0.0233133	0.0342279	ENSMUSG00000000197	Nalcn	one2one
ENSMUST00000028475	209.704	0.387635	0.170909	2.26808	0.0233241	0.0342406	ENSMUSG00000027079	Clp1	one2one
ENSMUST00000060010	73.8959	0.658207	0.290274	2.26753	0.0233577	0.0342868	ENSMUSG00000044367	Slc16a13	one2one
ENSMUST00000165007	5127.22	0.23154	0.102141	2.26688	0.0233977	0.0343424	ENSMUSG00000063576	Klhdc3	one2one
ENSMUST00000081569	137.732	0.519538	0.229238	2.26637	0.0234289	0.0343851	ENSMUSG00000059493	Nhs	one2one
ENSMUST00000113063	47.3742	0.751215	0.33176	2.26433	0.0235538	0.0345621	ENSMUSG00000059203	Il1rapl2	one2one
ENSMUST00000011262	3.34912	-3.60034	1.59002	-2.26433	0.0235536	0.0345621	ENSMUSG00000011118	Panx3	one2one
ENSMUST00000021049	3250.61	-0.347949	0.153668	-2.26429	0.0235563	0.0345626	ENSMUSG00000020708	Psmc5	one2one
ENSMUST00000001484	12.6015	1.52917	0.675493	2.26379	0.0235871	0.0346047	ENSMUSG00000001444	Tbx21	one2one
ENSMUST00000038507	2.08354	-4.36337	1.92997	-2.26085	0.0237688	0.0348681	ENSMUSG00000034923	Ly6g6f	one2one
ENSMUST00000111625	382.004	0.396481	0.175442	2.25989	0.0238278	0.0349515	ENSMUSG00000027075	Slc43a1	one2one
ENSMUST00000058899	7.77638	-5.96834	2.64106	-2.25983	0.0238317	0.034954	ENSMUSG00000048938	Nr1h5	one2one
ENSMUST00000053740	4770.33	-0.286256	0.126683	-2.25962	0.0238446	0.0349698	ENSMUSG00000017421	Zfp207	one2one
ENSMUST00000071973	61.2845	0.640594	0.283589	2.25888	0.0238905	0.035034	ENSMUSG00000057069	Ero1lb	one2one
ENSMUST00000118535	509.192	0.278503	0.12332	2.25837	0.0239226	0.0350747	ENSMUSG00000019478	Rab4a	one2one
ENSMUST00000179543	2466.12	-0.214691	0.0950672	-2.25831	0.0239264	0.035077	ENSMUSG00000095567	Noc2l	one2one
ENSMUST00000089874	361.019	0.368786	0.163318	2.25808	0.0239405	0.0350945	ENSMUSG00000071856	Mcc	one2one
ENSMUST00000054022	4.63983	2.66304	1.17939	2.25798	0.0239469	0.0351007	ENSMUSG00000044361	BC024139	one2one
ENSMUST00000009018	15.1372	1.59243	0.705291	2.25784	0.0239556	0.0351103	ENSMUSG00000008874	Clec3a	one2one
ENSMUST00000117222	478.816	-0.292269	0.129494	-2.25701	0.0240076	0.0351833	ENSMUSG00000044709	Gemin7	one2one
ENSMUST00000088248	1041.77	0.362595	0.160672	2.25674	0.0240245	0.0352048	ENSMUSG00000001403	Ube2c	one2one
ENSMUST00000058884	876.737	0.266809	0.118232	2.25666	0.0240293	0.0352087	ENSMUSG00000022685	Parn	one2one
ENSMUST00000045542	144.059	-0.553305	0.245366	-2.25502	0.0241322	0.0353531	ENSMUSG00000033985	Tesk2	one2one
ENSMUST00000045097	56.4398	-0.758848	0.336604	-2.25443	0.0241694	0.0354043	ENSMUSG00000040253	Gbp7	one2one
ENSMUST00000052700	1.39075	4.99568	2.21678	2.25357	0.0242229	0.0354795	ENSMUSG00000044453	Ffar1	one2one
ENSMUST00000109166	1042.68	-0.269034	0.119408	-2.25307	0.0242548	0.035523	ENSMUSG00000042901	Aida	one2one
ENSMUST00000098825	42.7347	-0.809854	0.359563	-2.25233	0.0243015	0.0355883	ENSMUSG00000074384	AI429214	one2one
ENSMUST00000005798	1421.62	-0.216806	0.0962625	-2.25223	0.0243075	0.0355938	ENSMUSG00000005656	Snx6	one2one
ENSMUST00000109605	7015.8	0.20461	0.090854	2.25207	0.0243178	0.0356056	ENSMUSG00000042406	Atf4	one2one
ENSMUST00000034022	341.9	-0.36317	0.161277	-2.25184	0.0243325	0.0356239	ENSMUSG00000031609	Sap30	one2one
ENSMUST00000098674	2.92197	-3.89516	1.73215	-2.24875	0.0245287	0.0359079	ENSMUSG00000074269	Rec114	one2one
ENSMUST00000161211	761.534	0.283967	0.126305	2.24826	0.0245597	0.0359477	ENSMUSG00000002679	Med6	one2one
ENSMUST00000179022	2415.25	0.243359	0.108244	2.24825	0.0245603	0.0359477	ENSMUSG00000062075	Lmnb2	one2one
ENSMUST00000112170	14.0022	-1.44556	0.643042	-2.24801	0.0245757	0.035967	ENSMUSG00000040522	Tlr8	one2one
ENSMUST00000103186	6218.77	-0.211269	0.0939916	-2.24775	0.0245923	0.035988	ENSMUSG00000047126	Cltc	one2one
ENSMUST00000066496	1763.56	0.242486	0.107889	2.24756	0.0246046	0.0360027	ENSMUSG00000053838	Nudcd3	one2one
ENSMUST00000045706	4.14275	-3.22853	1.43708	-2.2466	0.0246658	0.036089	ENSMUSG00000041301	Cftr	one2one
ENSMUST00000007253	560.686	0.345039	0.153586	2.24655	0.0246686	0.0360899	ENSMUSG00000007038	Neu1	one2one
ENSMUST00000031243	371.876	0.587811	0.261713	2.24602	0.024703	0.0361368	ENSMUSG00000029304	Spp1	one2one
ENSMUST00000183482	8.39642	1.7849	0.795373	2.24411	0.0248254	0.0363108	ENSMUSG00000049511	Htr1b	one2one
ENSMUST00000105698	22.141	-1.65204	0.736171	-2.24409	0.0248264	0.0363108	ENSMUSG00000070577	Gm572	one2one
ENSMUST00000093380	2.84318	-3.78682	1.68779	-2.24366	0.0248544	0.0363485	ENSMUSG00000012889	Podnl1	one2one
ENSMUST00000232052	191.192	0.441223	0.196845	2.24147	0.0249956	0.0365483	ENSMUSG00000022864	D16Ertd472e	one2one
ENSMUST00000033419	1850.28	0.247827	0.110564	2.24149	0.0249946	0.0365483	ENSMUSG00000031093	Dock11	one2one
ENSMUST00000092517	671.39	-0.33295	0.14861	-2.24043	0.0250631	0.0366438	ENSMUSG00000018363	Smurf2	one2one
ENSMUST00000010201	666.422	0.343782	0.153461	2.24019	0.0250786	0.0366632	ENSMUSG00000010057	Nprl2	one2one
ENSMUST00000114664	128.286	-0.512838	0.229153	-2.23797	0.0252232	0.0368678	ENSMUSG00000070305	Mpzl3	one2one
ENSMUST00000057486	1023.83	0.276469	0.12357	2.23735	0.0252634	0.0369232	ENSMUSG00000048307	Ankrd46	one2one
ENSMUST00000194563	5672.52	-0.214751	0.0960427	-2.23599	0.0253521	0.0370462	ENSMUSG00000026116	Tmem131	one2one
ENSMUST00000076634	2.14241	-4.06921	1.8203	-2.23546	0.0253872	0.0370942	ENSMUSG00000021055	Esr2	one2one
ENSMUST00000168612	2036.36	0.350275	0.156733	2.23485	0.0254275	0.0371496	ENSMUSG00000033044	Dhrs7c	one2one
ENSMUST00000062967	3.54372	3.44858	1.54361	2.2341	0.0254765	0.0372178	ENSMUSG00000043782	Bicdl2	one2one
ENSMUST00000040270	2598.43	-0.23435	0.104962	-2.23273	0.025567	0.0373433	ENSMUSG00000025228	Actr1a	one2one
ENSMUST00000067082	34.1434	-0.842442	0.377312	-2.23275	0.0255656	0.0373433	ENSMUSG00000021684	Pde8b	one2one
ENSMUST00000040250	6.81778	2.2878	1.02476	2.23252	0.0255804	0.0373596	ENSMUSG00000039783	Kmo	one2one
ENSMUST00000009411	495.966	-0.342513	0.153467	-2.23184	0.0256255	0.037422	ENSMUSG00000052763	Zfp212	one2one
ENSMUST00000169433	14.6671	1.63029	0.730682	2.23118	0.0256689	0.037482	ENSMUSG00000091648	C2cd4d	one2one
ENSMUST00000029546	933.531	0.274376	0.122985	2.23097	0.025683	0.0374992	ENSMUSG00000027937	Jtb	one2one
ENSMUST00000046246	6172.22	0.26689	0.119733	2.22904	0.0258112	0.037683	ENSMUSG00000021493	Pdlim7	one2one
ENSMUST00000043214	135.281	-0.513636	0.230565	-2.22772	0.0258989	0.0378076	ENSMUSG00000033220	Rac2	one2one
ENSMUST00000050207	284.34	0.352767	0.158357	2.22766	0.0259031	0.0378103	ENSMUSG00000046909	Tefm	one2one
ENSMUST00000023590	1.91643	-4.38216	1.96766	-2.22709	0.0259412	0.0378626	ENSMUSG00000022877	Hrg	one2one
ENSMUST00000088233	2364.58	-0.199493	0.0896068	-2.22631	0.0259933	0.0379351	ENSMUSG00000023008	Fmnl3	one2one
ENSMUST00000093468	126.204	-0.504867	0.226818	-2.22587	0.026023	0.0379751	ENSMUSG00000030465	Psd3	one2one
ENSMUST00000118022	2.29641	-4.00548	1.79996	-2.22531	0.0260604	0.0380262	ENSMUSG00000021944	Gata4	one2one
ENSMUST00000031304	8.82863	1.8151	0.815987	2.22442	0.0261204	0.0381103	ENSMUSG00000029359	Tesc	one2one
ENSMUST00000187157	1.58926	4.56328	2.05187	2.22396	0.0261513	0.0381519	ENSMUSG00000038791	Scgb3a2	one2one
ENSMUST00000018992	2539.63	-0.209008	0.0939987	-2.22352	0.0261808	0.0381915	ENSMUSG00000018848	Rars	one2one
ENSMUST00000038886	2.44743	4.28073	1.92557	2.2231	0.026209	0.0382292	ENSMUSG00000038067	Csf3	one2one
ENSMUST00000179308	8.23474	2.18778	0.98448	2.22227	0.0262652	0.0383043	ENSMUSG00000095105	Edaradd	one2one
ENSMUST00000089017	1215.13	0.264815	0.119163	2.2223	0.026263	0.0383043	ENSMUSG00000033487	Fndc3a	one2one
ENSMUST00000165307	2862.3	0.249939	0.112545	2.22079	0.0263655	0.0384471	ENSMUSG00000015749	Anp32e	one2one
ENSMUST00000000369	441.425	0.319048	0.143714	2.22002	0.0264173	0.0385191	ENSMUSG00000000359	Rem1	one2one
ENSMUST00000110142	1102.99	-0.232276	0.104631	-2.21995	0.0264225	0.0385211	ENSMUSG00000027346	Gpcpd1	one2one
ENSMUST00000102925	142.159	-0.444096	0.200049	-2.21993	0.0264234	0.0385211	ENSMUSG00000026956	Uap1l1	one2one
ENSMUST00000032926	417.437	-0.331725	0.149454	-2.21958	0.0264471	0.0385523	ENSMUSG00000060538	Tmem219	one2one
ENSMUST00000165743	1304.09	0.220263	0.0992929	2.21831	0.0265334	0.0386746	ENSMUSG00000036046	5031439G07Rik	one2one
ENSMUST00000019220	4218.66	-0.22831	0.102945	-2.21779	0.0265694	0.0387234	ENSMUSG00000030374	Strn4	one2one
ENSMUST00000045747	141.306	0.559591	0.252344	2.21757	0.026584	0.0387413	ENSMUSG00000036856	Wnt4	one2one
ENSMUST00000013458	2.18459	4.64445	2.09538	2.21652	0.0266558	0.0388425	ENSMUSG00000037797	Adh4	one2one
ENSMUST00000164598	9.70317	1.7475	0.788549	2.2161	0.0266846	0.0388809	ENSMUSG00000021751	Acox2	one2one
ENSMUST00000040271	806.632	-0.241733	0.109148	-2.21472	0.0267791	0.039015	ENSMUSG00000037443	Cep85	one2one
ENSMUST00000113422	23.3205	-1.1298	0.510145	-2.21466	0.0267834	0.0390178	ENSMUSG00000034551	Hdx	one2one
ENSMUST00000025262	4.60584	-2.91495	1.31637	-2.21439	0.026802	0.0390413	ENSMUSG00000024399	Ltb	one2one
ENSMUST00000066529	643.322	0.333029	0.150405	2.21422	0.026814	0.0390553	ENSMUSG00000022206	Npr3	one2one
ENSMUST00000023334	1494.6	-0.319233	0.144183	-2.21408	0.0268231	0.0390651	ENSMUSG00000022656	Nectin3	one2one
ENSMUST00000105511	121.361	-2.39214	1.08049	-2.21393	0.0268334	0.0390766	ENSMUSG00000039462	Col10a1	one2one
ENSMUST00000046611	2.08139	-4.37239	1.97525	-2.21358	0.0268576	0.0391082	ENSMUSG00000040205	Cuzd1	one2one
ENSMUST00000042390	1776.76	-0.259186	0.117098	-2.21341	0.0268694	0.0391219	ENSMUSG00000036646	Man1b1	one2one
ENSMUST00000212824	1853.31	0.318701	0.144017	2.21294	0.0269019	0.0391657	ENSMUSG00000032939	Nup93	one2one
ENSMUST00000048613	2.78443	3.45319	1.56141	2.21158	0.0269958	0.0392989	ENSMUSG00000057715	A830018L16Rik	one2one
ENSMUST00000163821	92.3445	-0.641078	0.289894	-2.21142	0.0270068	0.0393113	ENSMUSG00000041362	Shtn1	one2one
ENSMUST00000010239	2453.47	-0.189014	0.0855071	-2.2105	0.0270702	0.0394001	ENSMUSG00000010095	Slc3a2	one2one
ENSMUST00000029041	1993.89	-0.40554	0.183474	-2.21034	0.0270816	0.0394131	ENSMUSG00000062515	Fabp4	one2one
ENSMUST00000112138	3104.94	-0.20569	0.0930649	-2.21018	0.0270928	0.0394259	ENSMUSG00000027012	Dync1i2	one2one
ENSMUST00000106306	125.122	0.557729	0.25245	2.20926	0.0271562	0.0395147	ENSMUSG00000030830	Itgal	one2one
ENSMUST00000071057	361.522	0.323792	0.146668	2.20765	0.0272686	0.0396746	ENSMUSG00000029389	Ddx55	one2one
ENSMUST00000052437	68.0621	-0.636415	0.288333	-2.20722	0.0272985	0.0397146	ENSMUSG00000049988	Lrrc25	one2one
ENSMUST00000147196	686.717	0.302297	0.136966	2.2071	0.0273068	0.0397195	ENSMUSG00000019797	Mtres1	one2one
ENSMUST00000102973	1495.69	-0.298775	0.13537	-2.20711	0.0273066	0.0397195	ENSMUSG00000028405	Aco1	one2one
ENSMUST00000174370	2.17308	4.63248	2.09894	2.20706	0.02731	0.0397204	ENSMUSG00000036962	Cfap221	one2one
ENSMUST00000108653	2.49598	4.27531	1.9372	2.20695	0.0273175	0.0397278	ENSMUSG00000078817	Nlrp12	one2one
ENSMUST00000029564	526.29	-0.320397	0.14522	-2.20629	0.0273638	0.0397916	ENSMUSG00000027952	Pmvk	one2one
ENSMUST00000078482	8107.48	-0.230951	0.104687	-2.20611	0.027376	0.0398058	ENSMUSG00000036862	Dchs1	one2one
ENSMUST00000205002	2729.83	0.365602	0.165801	2.20507	0.0274492	0.0399087	ENSMUSG00000000399	Ndufa9	one2one
ENSMUST00000056433	1186.79	-0.261612	0.118648	-2.20494	0.0274584	0.0399183	ENSMUSG00000000194	Gpr107	one2one
ENSMUST00000236767	70.8377	0.737556	0.334598	2.20431	0.0275027	0.0399756	ENSMUSG00000044390	Tigd3	one2one
ENSMUST00000016672	3591.72	0.282355	0.128122	2.20381	0.0275378	0.0400227	ENSMUSG00000016528	Mapkapk2	one2one
ENSMUST00000109901	2932.42	-0.228012	0.103464	-2.20378	0.02754	0.0400227	ENSMUSG00000021111	Papola	one2one
ENSMUST00000033965	2242.75	-0.239183	0.108549	-2.20345	0.0275633	0.0400529	ENSMUSG00000031561	Tenm3	one2one
ENSMUST00000149441	1100.63	-0.2298	0.104321	-2.20281	0.027608	0.0401142	ENSMUSG00000003199	Mpnd	one2one
ENSMUST00000163472	1.79093	-4.28441	1.94505	-2.20272	0.0276142	0.0401196	ENSMUSG00000091604	Gm17349	one2one
ENSMUST00000106527	1.75994	4.50651	2.04595	2.20265	0.0276196	0.0401238	ENSMUSG00000030935	Acsm3	one2one
ENSMUST00000084621	67.5711	0.612418	0.278054	2.20251	0.0276291	0.0401341	ENSMUSG00000039813	Tbc1d2	one2one
ENSMUST00000110648	2946.33	-0.269172	0.122214	-2.20247	0.0276321	0.0401348	ENSMUSG00000043909	Trp53bp1	one2one
ENSMUST00000033877	321.067	0.31863	0.14473	2.20155	0.0276973	0.0402259	ENSMUSG00000031487	Brf2	one2one
ENSMUST00000088904	9.81302	1.60546	0.729454	2.2009	0.0277428	0.0402883	ENSMUSG00000049515	Espnl	one2one
ENSMUST00000100392	141.61	-0.51003	0.231752	-2.20075	0.0277535	0.0403002	ENSMUSG00000034773	Hrob	one2one
ENSMUST00000036643	1.89889	-4.27228	1.94157	-2.20042	0.027777	0.0403308	ENSMUSG00000040485	Lrrc52	one2one
ENSMUST00000065957	1.96339	-4.14708	1.88589	-2.199	0.027878	0.0404738	ENSMUSG00000004961	Syt5	one2one
ENSMUST00000099112	5182.55	-0.236125	0.107383	-2.1989	0.0278847	0.0404799	ENSMUSG00000025348	Itga7	one2one
ENSMUST00000027532	292.375	-0.42597	0.193806	-2.19792	0.0279551	0.0405785	ENSMUSG00000026307	Scly	one2one
ENSMUST00000108394	3.1227	3.57458	1.62643	2.19781	0.0279628	0.040586	ENSMUSG00000017688	Hnf4g	one2one
ENSMUST00000037551	708.098	-0.243907	0.111001	-2.19734	0.0279961	0.0406307	ENSMUSG00000033819	Ppp1r16a	one2one
ENSMUST00000089015	33.0654	-0.988958	0.450105	-2.19717	0.028008	0.0406443	ENSMUSG00000068037	Mas1	one2one
ENSMUST00000064391	204.292	0.516349	0.235085	2.19644	0.0280606	0.0407169	ENSMUSG00000052560	Cpne8	one2one
ENSMUST00000024869	907.32	-0.263453	0.120016	-2.19515	0.0281526	0.0408467	ENSMUSG00000024068	Spast	one2one
ENSMUST00000162655	673	0.321306	0.146377	2.19506	0.028159	0.0408525	ENSMUSG00000032534	Cep63	one2one
ENSMUST00000093945	20.8715	1.23995	0.564897	2.195	0.0281635	0.0408553	ENSMUSG00000039110	Mycbpap	one2one
ENSMUST00000028160	329.118	-0.346703	0.157994	-2.19441	0.0282058	0.040913	ENSMUSG00000026819	Slc25a25	one2one
ENSMUST00000027505	207.055	-0.428896	0.195492	-2.19393	0.0282403	0.0409594	ENSMUSG00000026283	Ing5	one2one
ENSMUST00000050433	13.2761	1.60527	0.731963	2.19311	0.0282997	0.0410418	ENSMUSG00000031997	Trpc6	one2one
ENSMUST00000130697	365.302	0.33107	0.150967	2.19299	0.0283078	0.0410499	ENSMUSG00000002325	Irf9	one2one
ENSMUST00000102762	178.7	-0.430191	0.196182	-2.19282	0.0283207	0.0410648	ENSMUSG00000034853	Acot11	one2one
ENSMUST00000101151	2274.18	-0.207514	0.0946684	-2.19201	0.0283789	0.0411455	ENSMUSG00000034312	Iqsec1	one2one
ENSMUST00000175765	118.353	0.50622	0.231006	2.19138	0.0284245	0.0412081	ENSMUSG00000032041	Tirap	one2one
ENSMUST00000070709	26.0813	0.975437	0.445154	2.19124	0.0284347	0.0412191	ENSMUSG00000044024	Rell2	one2one
ENSMUST00000027083	2.89543	-3.6753	1.67754	-2.19089	0.0284597	0.0412517	ENSMUSG00000025946	Pth2r	one2one
ENSMUST00000029196	301.694	0.327445	0.149491	2.19041	0.0284947	0.0412987	ENSMUSG00000027661	Slc2a10	one2one
ENSMUST00000052776	5.98983	-2.32031	1.05942	-2.19017	0.0285119	0.0413199	ENSMUSG00000050799	H2bc1	one2one
ENSMUST00000066568	227.62	0.398199	0.181868	2.1895	0.0285607	0.0413869	ENSMUSG00000053870	Fpgt	one2one
ENSMUST00000120135	136.052	0.677974	0.309723	2.18897	0.0285991	0.0414389	ENSMUSG00000021457	Syk	one2one
ENSMUST00000035925	586.578	-0.284021	0.129775	-2.18856	0.0286286	0.0414778	ENSMUSG00000033106	Slc7a6os	one2one
ENSMUST00000080035	910.486	-0.242516	0.110818	-2.18841	0.0286396	0.0414901	ENSMUSG00000035776	Cd99l2	one2one
ENSMUST00000049343	1439.84	0.260784	0.119192	2.18793	0.0286748	0.0415374	ENSMUSG00000038644	Pold1	one2one
ENSMUST00000046548	871.35	0.287007	0.131292	2.18603	0.0288136	0.0417347	ENSMUSG00000050199	Lgr4	one2one
ENSMUST00000023873	2541.12	-0.201604	0.0923065	-2.18407	0.0289572	0.041939	ENSMUSG00000023110	Prmt5	one2one
ENSMUST00000169617	17.8229	1.13295	0.51927	2.18181	0.0291233	0.0421757	ENSMUSG00000046808	Atp10d	one2one
ENSMUST00000110446	4.0711	2.84814	1.3055	2.18165	0.0291353	0.0421861	ENSMUSG00000027209	Fam227b	one2one
ENSMUST00000088292	1.86434	-4.23302	1.94029	-2.18165	0.0291357	0.0421861	ENSMUSG00000067714	Lpar5	one2one
ENSMUST00000076623	101.548	0.61201	0.280572	2.1813	0.0291615	0.0422197	ENSMUSG00000037999	Arap2	one2one
ENSMUST00000038004	2.47664	3.95154	1.81162	2.18122	0.0291672	0.0422242	ENSMUSG00000035831	Krt25	one2one
ENSMUST00000064290	7.85896	1.76684	0.810296	2.18049	0.0292212	0.0422947	ENSMUSG00000052435	Cebpe	one2one
ENSMUST00000000058	167.165	0.478109	0.219265	2.1805	0.0292201	0.0422947	ENSMUSG00000000058	Cav2	one2one
ENSMUST00000046223	901.639	-0.346214	0.158809	-2.18006	0.0292527	0.0423365	ENSMUSG00000041828	Abca8a	one2one
ENSMUST00000055294	37.5244	-0.947741	0.43479	-2.17977	0.0292749	0.0423648	ENSMUSG00000050069	Grem2	one2one
ENSMUST00000114803	748.338	-0.336363	0.154349	-2.17924	0.0293139	0.0424175	ENSMUSG00000007570	Fance	one2one
ENSMUST00000093786	1074.88	-0.245042	0.112455	-2.17902	0.0293301	0.0424371	ENSMUSG00000010067	Rassf1	one2one
ENSMUST00000120573	223.104	0.397018	0.182219	2.17879	0.029347	0.0424578	ENSMUSG00000021592	Arsk	one2one
ENSMUST00000052441	348.807	0.328801	0.150983	2.17773	0.029426	0.0425683	ENSMUSG00000049624	Slc17a5	one2one
ENSMUST00000034965	144.838	-0.472238	0.2169	-2.17721	0.0294647	0.0426204	ENSMUSG00000032398	Snapc5	one2one
ENSMUST00000026576	2477.69	-0.283749	0.13034	-2.17699	0.0294811	0.0426404	ENSMUSG00000025503	Taldo1	one2one
ENSMUST00000109162	423.756	0.277101	0.127368	2.17559	0.029586	0.0427882	ENSMUSG00000027551	Zfp64	one2one
ENSMUST00000033958	1.82882	-4.19463	1.92813	-2.17549	0.0295938	0.0427957	ENSMUSG00000031553	Adam3	one2one
ENSMUST00000022023	3.60408	2.85158	1.31083	2.17541	0.0295994	0.0428	ENSMUSG00000021541	Trpc7	one2one
ENSMUST00000029416	1972.23	0.202262	0.0929854	2.1752	0.0296153	0.0428192	ENSMUSG00000027829	Ccnl1	one2one
ENSMUST00000048377	886.513	-0.244656	0.112519	-2.17434	0.0296794	0.042908	ENSMUSG00000040297	Suco	one2one
ENSMUST00000044039	3.67444	-3.2784	1.50799	-2.17402	0.029704	0.0429397	ENSMUSG00000040367	Lrrd1	one2one
ENSMUST00000026617	121.25	0.572706	0.26354	2.17313	0.0297707	0.0430323	ENSMUSG00000025537	Phkg1	one2one
ENSMUST00000005103	18.7245	1.2171	0.560199	2.17261	0.0298094	0.0430844	ENSMUSG00000029832	Nfe2l3	one2one
ENSMUST00000022386	907.981	-0.336354	0.154843	-2.17222	0.0298392	0.0431236	ENSMUSG00000021838	Samd4	one2one
ENSMUST00000101044	2.65412	-3.66934	1.68929	-2.17212	0.0298465	0.0431303	ENSMUSG00000030302	Atp2b2	one2one
ENSMUST00000034896	452.442	0.283176	0.130403	2.17154	0.0298903	0.0431897	ENSMUSG00000032342	Mto1	one2one
ENSMUST00000032451	8.18772	-1.9141	0.881514	-2.17138	0.0299024	0.0432033	ENSMUSG00000030307	Slc6a11	one2one
ENSMUST00000239392	2.73809	-3.6591	1.68623	-2.16999	0.0300076	0.0433514	ENSMUSG00000054191	Klf1	one2one
ENSMUST00000045776	11.2706	1.41965	0.654538	2.16894	0.0300873	0.0434628	ENSMUSG00000035875	AI182371	one2one
ENSMUST00000001460	4145.01	0.279084	0.128754	2.16756	0.0301919	0.0436099	ENSMUSG00000001424	Snd1	one2one
ENSMUST00000033173	1001.75	0.218522	0.100819	2.16746	0.0301995	0.043617	ENSMUSG00000030880	Polr3e	one2one
ENSMUST00000018476	951.875	0.267196	0.123291	2.1672	0.0302199	0.0436425	ENSMUSG00000022329	Stk3	one2one
ENSMUST00000165684	1541.7	0.228015	0.10522	2.16703	0.0302325	0.0436568	ENSMUSG00000013833	Med16	one2one
ENSMUST00000029629	261.167	0.364248	0.16809	2.16698	0.0302364	0.0436587	ENSMUSG00000027999	Pla2g12a	one2one
ENSMUST00000181566	4.42508	2.60943	1.20498	2.16554	0.0303465	0.0438136	ENSMUSG00000097886	Gsg1l2	one2one
ENSMUST00000070758	517.512	0.339904	0.157021	2.16471	0.0304103	0.0439018	ENSMUSG00000056569	Mpz	one2one
ENSMUST00000039763	875.216	0.236867	0.109555	2.16209	0.0306113	0.044188	ENSMUSG00000040006	Ginm1	one2one
ENSMUST00000058178	1.55401	4.46895	2.06762	2.16139	0.0306649	0.0442614	ENSMUSG00000051397	Tacstd2	one2one
ENSMUST00000107689	103.244	-0.501624	0.232181	-2.16049	0.0307348	0.0443584	ENSMUSG00000041842	Fhdc1	one2one
ENSMUST00000072133	28.1233	1.02676	0.475339	2.16006	0.0307679	0.0444022	ENSMUSG00000067929	Gm10226	one2one
ENSMUST00000093939	1.98704	-4.1275	1.91149	-2.15931	0.030826	0.0444822	ENSMUSG00000070336	Fbxo47	one2one
ENSMUST00000064473	5.79653	-2.52143	1.168	-2.15876	0.0308685	0.0445356	ENSMUSG00000052551	Adarb2	one2one
ENSMUST00000059250	566.704	-0.309965	0.143592	-2.15865	0.0308774	0.0445444	ENSMUSG00000012076	Brms1l	one2one
ENSMUST00000039507	3.30846	-3.43131	1.58985	-2.15825	0.0309083	0.0445849	ENSMUSG00000054594	Oscar	one2one
ENSMUST00000042290	24.8551	1.08308	0.501852	2.15818	0.0309142	0.0445895	ENSMUSG00000037254	Itih2	one2one
ENSMUST00000097822	6617.84	-0.185207	0.0858437	-2.15749	0.0309672	0.0446619	ENSMUSG00000066036	Ubr4	one2one
ENSMUST00000037383	344.852	-0.323773	0.150161	-2.15617	0.0310704	0.0448067	ENSMUSG00000037669	Ldah	one2one
ENSMUST00000038463	866.812	0.269173	0.124871	2.15562	0.0311135	0.0448649	ENSMUSG00000035275	Raver2	one2one
ENSMUST00000080215	876.201	0.2542	0.11793	2.15552	0.0311209	0.0448716	ENSMUSG00000030930	Chst15	one2one
ENSMUST00000022595	237.994	0.600034	0.278545	2.15418	0.0312262	0.0450195	ENSMUSG00000022018	Rgcc	one2one
ENSMUST00000026495	26263.5	-0.280081	0.130167	-2.15171	0.0314205	0.0452955	ENSMUSG00000025428	Atp5a1	one2one
ENSMUST00000173432	8.65962	-2.02905	0.943252	-2.15113	0.0314663	0.0453575	ENSMUSG00000000690	Hoxb6	one2one
ENSMUST00000072634	4067.58	-0.200562	0.0932412	-2.151	0.0314763	0.0453678	ENSMUSG00000031996	Aplp2	one2one
ENSMUST00000033634	826.655	0.242343	0.112701	2.15031	0.0315305	0.0454417	ENSMUSG00000031278	Acsl4	one2one
ENSMUST00000031533	18.8752	-1.18018	0.548851	-2.15028	0.0315331	0.0454417	ENSMUSG00000029553	Tfec	one2one
ENSMUST00000222414	16.2003	-1.33536	0.62137	-2.14906	0.0316296	0.0455766	ENSMUSG00000043003	Rasef	one2one
ENSMUST00000058669	12.6188	1.51794	0.706385	2.14888	0.031644	0.0455934	ENSMUSG00000009108	Gnat2	one2one
ENSMUST00000163134	6.53109	-2.36817	1.10212	-2.14874	0.0316549	0.045605	ENSMUSG00000066392	Nrxn3	one2one
ENSMUST00000035930	191.388	-0.452495	0.210632	-2.14828	0.0316917	0.045654	ENSMUSG00000039841	Zfp800	one2one
ENSMUST00000088419	2015.37	0.260245	0.121169	2.14779	0.0317305	0.0457057	ENSMUSG00000022139	Mbnl2	one2one
ENSMUST00000144629	1.97399	-4.0959	1.90744	-2.14733	0.0317674	0.0457547	ENSMUSG00000027719	Adad1	one2one
ENSMUST00000029833	24.025	0.997529	0.46456	2.14725	0.031773	0.0457588	ENSMUSG00000028182	Lrriq3	one2one
ENSMUST00000192314	821.991	-0.235271	0.109607	-2.1465	0.0318327	0.0458407	ENSMUSG00000041570	Camsap2	one2one
ENSMUST00000207320	2.13614	-3.95335	1.84208	-2.14613	0.0318625	0.0458795	ENSMUSG00000108981	Gm15262	one2one
ENSMUST00000022064	364.998	0.977175	0.455431	2.14561	0.0319044	0.0459357	ENSMUSG00000021579	Lrrc14b	one2one
ENSMUST00000027629	2.85928	-3.64376	1.6986	-2.14516	0.0319404	0.0459835	ENSMUSG00000026380	Tfcp2l1	one2one
ENSMUST00000115713	11.4261	-1.56489	0.729731	-2.14448	0.0319945	0.0460572	ENSMUSG00000060275	Nrg2	one2one
ENSMUST00000051358	27.9179	1.01389	0.473229	2.14249	0.032154	0.0462828	ENSMUSG00000048520	Fbxl13	one2one
ENSMUST00000074231	42.3507	-0.74189	0.3464	-2.14172	0.0322164	0.0463684	ENSMUSG00000073002	Vamp5	one2one
ENSMUST00000239008	2.23766	-3.8853	1.8143	-2.14148	0.0322352	0.0463914	ENSMUSG00000057716	Tmem178b	one2one
ENSMUST00000033611	9.89927	-1.68736	0.788971	-2.13868	0.0324618	0.0467133	ENSMUSG00000031258	Xkrx	one2one
ENSMUST00000003860	560.164	0.278907	0.130426	2.13844	0.032481	0.0467367	ENSMUSG00000003762	Coq8b	one2one
ENSMUST00000109099	692.657	-0.298763	0.139726	-2.1382	0.0325003	0.0467605	ENSMUSG00000047388	Atmin	one2one
ENSMUST00000044730	1087.83	0.246893	0.115586	2.13601	0.0326783	0.0470119	ENSMUSG00000038437	Mllt6	one2one
ENSMUST00000058476	3.57712	-3.12975	1.46525	-2.13598	0.0326809	0.0470119	ENSMUSG00000033510	Otud7a	one2one
ENSMUST00000018186	5007.28	-0.26457	0.123951	-2.13447	0.0328047	0.0471857	ENSMUSG00000018042	Cyb5r3	one2one
ENSMUST00000056032	1135.1	-0.274444	0.128589	-2.13427	0.0328205	0.0472042	ENSMUSG00000024137	E4f1	one2one
ENSMUST00000093911	27.5384	0.894586	0.419316	2.13344	0.0328883	0.0472976	ENSMUSG00000034427	Myo15b	one2one
ENSMUST00000003640	106.419	-0.724	0.339694	-2.13133	0.0330617	0.0475428	ENSMUSG00000003545	Fosb	one2one
ENSMUST00000093029	4.42491	-2.74312	1.28828	-2.1293	0.0332296	0.0477799	ENSMUSG00000069855	Slc47a2	one2one
ENSMUST00000071065	854.979	0.33963	0.159516	2.12912	0.0332441	0.0477965	ENSMUSG00000056749	Nfil3	one2one
ENSMUST00000193210	3784.63	0.228176	0.107181	2.1289	0.0332627	0.0478191	ENSMUSG00000061518	Cox5b	one2one
ENSMUST00000031097	321.904	-0.334732	0.157241	-2.12879	0.0332718	0.0478279	ENSMUSG00000029196	Tada2b	one2one
ENSMUST00000081314	527.967	0.274885	0.129239	2.12695	0.0334244	0.0480386	ENSMUSG00000030528	Blm	one2one
ENSMUST00000032809	1399.42	-0.228667	0.107508	-2.12698	0.0334217	0.0480386	ENSMUSG00000030588	Yif1b	one2one
ENSMUST00000046863	404.872	0.291106	0.136976	2.12523	0.0335675	0.0482401	ENSMUSG00000042289	Hsd3b7	one2one
ENSMUST00000106337	20.3556	1.1352	0.534403	2.12424	0.0336497	0.0483523	ENSMUSG00000027983	Cyp2u1	one2one
ENSMUST00000044158	4680.94	0.196857	0.0926725	2.12422	0.0336516	0.0483523	ENSMUSG00000041560	Nop53	one2one
ENSMUST00000046049	1027.17	-0.288577	0.135856	-2.12414	0.0336587	0.0483545	ENSMUSG00000040181	Fmo1	one2one
ENSMUST00000002008	70.0668	-0.668775	0.314846	-2.12413	0.0336591	0.0483545	ENSMUSG00000001943	Vsig2	one2one
ENSMUST00000010804	864.111	0.257674	0.121432	2.12196	0.0338411	0.0486073	ENSMUSG00000010660	Plcd1	one2one
ENSMUST00000030202	2320.24	-0.290218	0.136804	-2.12141	0.033887	0.0486689	ENSMUSG00000028480	Glipr2	one2one
ENSMUST00000033575	57.9601	-0.717663	0.33849	-2.12019	0.03399	0.0488125	ENSMUSG00000031224	Magee2	one2one
ENSMUST00000024706	265.283	0.530718	0.250579	2.11797	0.0341777	0.0490777	ENSMUSG00000023913	Pla2g7	one2one
ENSMUST00000079618	29.7002	-0.970427	0.458536	-2.11636	0.0343142	0.0492693	ENSMUSG00000025425	St8sia5	one2one
ENSMUST00000020212	782.372	-0.228659	0.108079	-2.11568	0.0343723	0.0493484	ENSMUSG00000020024	Cep83	one2one
ENSMUST00000031061	3794.93	-0.207095	0.0979003	-2.11537	0.0343984	0.0493814	ENSMUSG00000029169	Dhx15	one2one
ENSMUST00000109202	13.167	-1.3732	0.649172	-2.11532	0.034403	0.0493836	ENSMUSG00000078920	Ifi47	one2one
ENSMUST00000026704	6741.77	0.250115	0.118257	2.11501	0.0344291	0.0494168	ENSMUSG00000025613	Cct8	one2one
ENSMUST00000024866	16.0045	-1.27734	0.604032	-2.11469	0.0344565	0.0494517	ENSMUSG00000024066	Xdh	one2one
ENSMUST00000109013	81.0509	-0.561707	0.265667	-2.11432	0.0344875	0.0494918	ENSMUSG00000018387	Shroom1	one2one
ENSMUST00000097275	156.017	-0.434685	0.205669	-2.11352	0.0345562	0.0495859	ENSMUSG00000045038	Prkce	one2one
ENSMUST00000089559	1383.87	-0.23182	0.109693	-2.11335	0.0345706	0.0496022	ENSMUSG00000068290	Ddrgk1	one2one
ENSMUST00000000127	6.65481	1.85666	0.878627	2.11314	0.0345889	0.0496241	ENSMUSG00000000125	Wnt3	one2one
ENSMUST00000105098	33.4527	0.842096	0.398896	2.11107	0.0347666	0.0498745	ENSMUSG00000078302	Foxd1	one2one
ENSMUST00000091493	1.61685	4.3757	2.07335	2.11044	0.0348201	0.0499469	ENSMUSG00000069189	Zdhhc11	one2one
ENSMUST00000021085	1721.84	-0.273221	0.129464	-2.1104	0.0348239	0.0499479	ENSMUSG00000020739	Nup85	one2one
ENSMUST00000043062	1.80633	-4.14465	1.96523	-2.10899	0.0349457	0.0501182	ENSMUSG00000024207	Acsbg2	one2one
ENSMUST00000109158	3133.68	0.190326	0.0902906	2.10793	0.0350371	0.0502448	ENSMUSG00000056050	Mia3	one2one
ENSMUST00000003964	3987.3	0.258976	0.122867	2.10777	0.0350508	0.05026	ENSMUSG00000003865	Gys1	one2one
ENSMUST00000238823	1.7817	-4.25341	2.01859	-2.10712	0.0351071	0.0503362	ENSMUSG00000034818	Celf5	one2one
ENSMUST00000003154	268.662	0.412644	0.19601	2.10523	0.0352716	0.0505676	ENSMUSG00000003070	Efna2	one2one
ENSMUST00000037708	6.79493	1.88354	0.895523	2.10329	0.0354406	0.0508054	ENSMUSG00000033007	Asic4	one2one
ENSMUST00000176438	1660.8	-0.235398	0.111925	-2.10319	0.0354494	0.0508135	ENSMUSG00000026872	Zeb2	one2one
ENSMUST00000086041	1523.08	-0.251513	0.119604	-2.10288	0.0354766	0.050845	ENSMUSG00000061028	Clasrp	one2one
ENSMUST00000106348	47235.9	-0.174748	0.0830998	-2.10286	0.0354776	0.050845	ENSMUSG00000030695	Aldoa	one2one
ENSMUST00000069965	815.365	-0.345647	0.164383	-2.10269	0.0354926	0.050862	ENSMUSG00000020015	Cdk17	one2one
ENSMUST00000057029	375.126	-0.355992	0.169309	-2.10261	0.0354995	0.0508673	ENSMUSG00000062012	Zfp13	one2one
ENSMUST00000037401	807.524	-0.256954	0.122229	-2.10224	0.0355327	0.0509103	ENSMUSG00000038116	Phf20	one2one
ENSMUST00000129820	117.993	-0.487517	0.232012	-2.10126	0.0356185	0.0510288	ENSMUSG00000044847	Lsm11	one2one
ENSMUST00000119239	3.10748	-3.40893	1.62276	-2.1007	0.0356676	0.0510946	ENSMUSG00000064036	Mro	one2one
ENSMUST00000026833	694.821	-0.25426	0.121105	-2.0995	0.0357725	0.0512404	ENSMUSG00000025737	Wdr24	one2one
ENSMUST00000079469	20.0154	-1.49544	0.712331	-2.09936	0.035785	0.0512537	ENSMUSG00000061356	Nuggc	one2one
ENSMUST00000177594	91.7613	-0.547378	0.260795	-2.09889	0.035827	0.0513093	ENSMUSG00000035151	Elmod2	one2one
ENSMUST00000017799	33.6987	-0.893316	0.425671	-2.09861	0.0358515	0.0513398	ENSMUSG00000017652	Cd40	one2one
ENSMUST00000109315	568.84	-0.265242	0.126402	-2.09841	0.0358693	0.0513608	ENSMUSG00000021710	Nln	one2one
ENSMUST00000114243	5.50139	-2.47787	1.18141	-2.09738	0.0359599	0.0514859	ENSMUSG00000047361	Gm973	one2one
ENSMUST00000103024	10.2631	-1.54527	0.736849	-2.09714	0.0359813	0.0515121	ENSMUSG00000076433	Cep295nl	one2one
ENSMUST00000004684	737.892	0.275022	0.131167	2.09673	0.0360176	0.0515594	ENSMUSG00000004568	Arhgef18	one2one
ENSMUST00000002013	76.7972	0.568874	0.271344	2.09651	0.0360371	0.0515717	ENSMUSG00000001948	Spa17	one2one
ENSMUST00000028111	2.22874	4.07651	1.94445	2.09649	0.0360389	0.0515717	ENSMUSG00000026770	Il2ra	one2one
ENSMUST00000036884	86.7587	-0.607377	0.289697	-2.09659	0.0360297	0.0515717	ENSMUSG00000033863	Klf9	one2one
ENSMUST00000097618	407.321	-0.301473	0.143796	-2.09653	0.036035	0.0515717	ENSMUSG00000073599	Ecscr	one2one
ENSMUST00000016901	1045.88	-0.293511	0.140032	-2.09602	0.0360801	0.051626	ENSMUSG00000016757	Ttll12	one2one
ENSMUST00000052915	532.143	0.301601	0.143903	2.09586	0.0360949	0.0516427	ENSMUSG00000000142	Axin2	one2one
ENSMUST00000199659	383.112	0.282788	0.135207	2.09151	0.0364825	0.0521925	ENSMUSG00000056476	Med12l	one2one
ENSMUST00000048976	318.273	0.331523	0.158533	2.09118	0.0365115	0.0522295	ENSMUSG00000033910	Gucy1a1	one2one
ENSMUST00000020071	11.57	-1.56207	0.747022	-2.09106	0.0365224	0.0522404	ENSMUSG00000019913	Sim1	one2one
ENSMUST00000027697	64.9767	-0.691112	0.330568	-2.09068	0.0365569	0.0522851	ENSMUSG00000026437	Cdk18	one2one
ENSMUST00000132032	692.938	-0.274525	0.131395	-2.08931	0.0366801	0.0524567	ENSMUSG00000031601	Cnot7	one2one
ENSMUST00000005234	8897.01	0.221708	0.106158	2.08847	0.0367555	0.0525599	ENSMUSG00000005103	Wdr1	one2one
ENSMUST00000239430	260.253	-0.384051	0.183899	-2.08838	0.0367633	0.0525664	ENSMUSG00000023919	Cenpq	one2one
ENSMUST00000033152	6.98221	-2.12303	1.01676	-2.08803	0.0367952	0.0526074	ENSMUSG00000030865	Chp2	one2one
ENSMUST00000122328	10771.9	0.200812	0.0962071	2.08729	0.0368618	0.0526979	ENSMUSG00000020674	Pxdn	one2one
ENSMUST00000021595	5173.2	0.312818	0.149884	2.08707	0.0368815	0.0527214	ENSMUSG00000021178	Psmc1	one2one
ENSMUST00000073556	250.284	-0.536664	0.257176	-2.08676	0.0369099	0.0527531	ENSMUSG00000043557	Mdga1	one2one
ENSMUST00000239015	1984.08	-0.21564	0.103337	-2.08676	0.0369102	0.0527531	ENSMUSG00000008140	Emc10	one2one
ENSMUST00000198931	73.6658	-0.590584	0.283046	-2.08653	0.0369309	0.052778	ENSMUSG00000031292	Cdkl5	one2one
ENSMUST00000087714	3.15319	-3.38797	1.62547	-2.0843	0.037133	0.0530575	ENSMUSG00000067455	H4c11	one2one
ENSMUST00000105345	3969.05	-0.210789	0.101132	-2.0843	0.0371328	0.0530575	ENSMUSG00000020167	Tcf3	one2one
ENSMUST00000092955	127.067	-0.494029	0.237031	-2.08424	0.0371386	0.0530608	ENSMUSG00000069833	Ahnak	one2one
ENSMUST00000102656	91.6135	-0.552198	0.264969	-2.08401	0.0371592	0.0530854	ENSMUSG00000052135	Foxo6	one2one
ENSMUST00000053426	183.286	-0.38568	0.185088	-2.08376	0.0371816	0.0531128	ENSMUSG00000038582	Pptc7	one2one
ENSMUST00000168457	1.76957	-4.17858	2.00598	-2.08306	0.037246	0.0532002	ENSMUSG00000047751	Utf1	one2one
ENSMUST00000073339	1403.36	-0.214694	0.103083	-2.08274	0.0372748	0.0532366	ENSMUSG00000006373	Pgrmc1	one2one
ENSMUST00000032237	2446.14	0.196377	0.0943459	2.08146	0.0373921	0.0533994	ENSMUSG00000030138	Bms1	one2one
ENSMUST00000153510	783.328	0.319415	0.15349	2.08101	0.0374329	0.053453	ENSMUSG00000037243	Zfp692	one2one
ENSMUST00000110455	4.52628	-2.3861	1.14725	-2.07985	0.0375393	0.0535954	ENSMUSG00000062727	H2bc12	one2one
ENSMUST00000174088	1.76734	-4.22712	2.03307	-2.07918	0.0376005	0.053678	ENSMUSG00000092519	Actl9	one2one
ENSMUST00000187519	12.4699	-1.41358	0.679918	-2.07904	0.0376138	0.0536923	ENSMUSG00000042564	Fam227a	one2one
ENSMUST00000048665	1100.11	-0.21156	0.101786	-2.07847	0.0376664	0.0537626	ENSMUSG00000056608	Chd9	one2one
ENSMUST00000002989	151.043	-0.461202	0.221919	-2.07824	0.0376868	0.053787	ENSMUSG00000002910	Arrdc2	one2one
ENSMUST00000032265	2.41186	3.83164	1.844	2.07789	0.0377193	0.0538239	ENSMUSG00000030162	Olr1	one2one
ENSMUST00000208955	1.65106	4.17775	2.01091	2.07754	0.0377516	0.0538652	ENSMUSG00000109446	Gm9195	one2one
ENSMUST00000026357	6.46401	-2.11623	1.01872	-2.07735	0.0377689	0.0538756	ENSMUSG00000025318	Jph3	one2one
ENSMUST00000032781	118.636	0.466079	0.22436	2.07736	0.0377679	0.0538756	ENSMUSG00000030562	Nox4	one2one
ENSMUST00000166232	2453.74	-0.213727	0.102881	-2.07741	0.0377635	0.0538756	ENSMUSG00000031955	Bcar1	one2one
ENSMUST00000030674	23.732	1.08075	0.520378	2.07685	0.0378154	0.0539372	ENSMUSG00000028860	Sytl1	one2one
ENSMUST00000181969	571.509	-0.287996	0.138714	-2.07619	0.0378767	0.0540199	ENSMUSG00000053253	Ndfip2	one2one
ENSMUST00000072453	1.77838	4.58587	2.20921	2.0758	0.0379128	0.0540665	ENSMUSG00000100916	Lhb	one2one
ENSMUST00000090174	577.961	-0.257465	0.124047	-2.07555	0.0379355	0.0540942	ENSMUSG00000068580	Zfyve19	one2one
ENSMUST00000023790	16.6671	1.31048	0.631534	2.07508	0.0379793	0.0541518	ENSMUSG00000046834	Krt1	one2one
ENSMUST00000103217	1126.21	-0.231382	0.111514	-2.0749	0.0379955	0.0541702	ENSMUSG00000028975	Pex14	one2one
ENSMUST00000001279	22.5808	0.98885	0.476698	2.07438	0.0380445	0.0542321	ENSMUSG00000001247	Lsr	one2one
ENSMUST00000129456	355.145	0.39164	0.1888	2.07436	0.0380456	0.0542321	ENSMUSG00000047648	Fbxo30	one2one
ENSMUST00000025290	554.863	-0.251023	0.121035	-2.07397	0.0380819	0.054279	ENSMUSG00000024423	Impact	one2one
ENSMUST00000027267	241.535	-0.377193	0.181922	-2.07338	0.0381366	0.0543522	ENSMUSG00000026098	Pms1	one2one
ENSMUST00000035269	11944.4	-0.222634	0.107418	-2.0726	0.0382092	0.054446	ENSMUSG00000032648	Pygm	one2one
ENSMUST00000039144	2948.31	0.19061	0.0919651	2.07263	0.0382066	0.054446	ENSMUSG00000039953	Clstn1	one2one
ENSMUST00000032541	1.44216	4.46143	2.15267	2.07251	0.0382176	0.0544532	ENSMUSG00000030385	2900092C05Rik	one2one
ENSMUST00000171542	1.69465	4.61599	2.22772	2.07207	0.038259	0.0545073	ENSMUSG00000091212	Krtap11-1	one2one
ENSMUST00000023840	11.4991	1.50769	0.727765	2.07168	0.0382956	0.0545546	ENSMUSG00000023078	Cxcl13	one2one
ENSMUST00000013759	2357.12	0.185774	0.0897231	2.07053	0.0384026	0.0547023	ENSMUSG00000008200	Fnbp4	one2one
ENSMUST00000022826	1949.14	-0.201697	0.0974287	-2.0702	0.0384333	0.0547411	ENSMUSG00000022215	Fitm1	one2one
ENSMUST00000106561	6.0274	-2.06579	0.997907	-2.07012	0.0384408	0.054747	ENSMUSG00000047798	Cd300lf	one2one
ENSMUST00000154668	37.0759	0.816998	0.394915	2.0688	0.0385653	0.0549195	ENSMUSG00000027977	Ndst3	one2one
ENSMUST00000025944	35.5941	-0.87573	0.423321	-2.06871	0.0385729	0.0549256	ENSMUSG00000024986	Hhex	one2one
ENSMUST00000034707	4377.44	-0.224504	0.108534	-2.06852	0.0385915	0.0549472	ENSMUSG00000032187	Smarca4	one2one
ENSMUST00000019954	2.75029	3.59291	1.73759	2.06776	0.0386626	0.0550436	ENSMUSG00000019815	Zc2hc1b	one2one
ENSMUST00000163153	2840.76	-0.239772	0.115968	-2.06757	0.0386807	0.0550645	ENSMUSG00000032050	Rdx	one2one
ENSMUST00000025468	4.77654	2.17221	1.05067	2.06744	0.0386924	0.0550763	ENSMUSG00000024575	Pde6a	one2one
ENSMUST00000036206	20.9293	1.26939	0.614296	2.06641	0.0387902	0.0552106	ENSMUSG00000037979	Ccdc92	one2one
ENSMUST00000033519	411.526	-0.284554	0.13771	-2.06633	0.0387977	0.0552165	ENSMUSG00000031176	Dynlt3	one2one
ENSMUST00000059955	439.245	0.272416	0.131907	2.06521	0.0389034	0.0553621	ENSMUSG00000022792	Yars2	one2one
ENSMUST00000001319	393.427	-0.344731	0.166996	-2.0643	0.0389889	0.0554788	ENSMUSG00000001300	Efnb2	one2one
ENSMUST00000080371	1775.89	0.209001	0.101328	2.06261	0.0391495	0.0557024	ENSMUSG00000022353	Mtss1	one2one
ENSMUST00000055117	1291.18	-0.25307	0.122709	-2.06236	0.0391734	0.0557316	ENSMUSG00000044857	Lemd2	one2one
ENSMUST00000078756	1.55453	4.34276	2.10587	2.06222	0.0391868	0.0557457	ENSMUSG00000064220	H2ac18	one2one
ENSMUST00000095852	41.6107	-0.746401	0.361982	-2.06199	0.0392091	0.0557726	ENSMUSG00000071424	Grid2	one2one
ENSMUST00000037064	505.821	0.336285	0.163104	2.06178	0.0392292	0.0557961	ENSMUSG00000034248	Slc25a37	one2one
ENSMUST00000042055	2940.05	-0.235164	0.114064	-2.06169	0.0392371	0.0558025	ENSMUSG00000039515	Ptpa	one2one
ENSMUST00000048129	16.6218	-1.18062	0.572914	-2.06073	0.0393284	0.0559274	ENSMUSG00000033644	Piwil2	one2one
ENSMUST00000114265	33.7509	-0.818326	0.397516	-2.0586	0.0395329	0.0562133	ENSMUSG00000015093	Clic3	one2one
ENSMUST00000020775	686.287	-0.283931	0.13797	-2.05791	0.0395984	0.0563015	ENSMUSG00000020483	Dynll2	one2one
ENSMUST00000187510	153.658	-0.603862	0.293465	-2.0577	0.0396193	0.0563262	ENSMUSG00000046159	Chrm3	one2one
ENSMUST00000112385	1.71601	-4.02821	1.95963	-2.0556	0.0398209	0.0566078	ENSMUSG00000066975	Cryba4	one2one
ENSMUST00000020312	2938.14	-0.212896	0.103627	-2.05445	0.0399322	0.0567611	ENSMUSG00000009647	Mcu	one2one
ENSMUST00000029477	1672.2	-0.237497	0.11562	-2.05412	0.0399638	0.0568011	ENSMUSG00000040322	Slc25a24	one2one
ENSMUST00000023452	10.3928	-1.57288	0.765894	-2.05365	0.0400097	0.0568612	ENSMUSG00000022768	Ccdc116	one2one
ENSMUST00000184392	102.327	0.493325	0.240439	2.05177	0.0401922	0.0571156	ENSMUSG00000041245	Wnk3	one2one
ENSMUST00000107749	15.3288	1.16277	0.566734	2.05171	0.0401981	0.057119	ENSMUSG00000039809	Gabbr2	one2one
ENSMUST00000195117	527.865	1.14832	0.559828	2.05121	0.0402466	0.0571829	ENSMUSG00000026628	Atf3	one2one
ENSMUST00000091560	1400.82	-0.249811	0.121817	-2.05071	0.0402957	0.0572475	ENSMUSG00000021458	Aopep	one2one
ENSMUST00000113355	699.89	-0.258438	0.126026	-2.05067	0.0402995	0.057248	ENSMUSG00000030064	Frmd4b	one2one
ENSMUST00000037481	32.56	-0.904741	0.441215	-2.05057	0.0403089	0.0572563	ENSMUSG00000033082	Clec1a	one2one
ENSMUST00000004910	2243.25	0.256683	0.125182	2.05048	0.0403177	0.0572638	ENSMUSG00000004788	Eif2b2	one2one
ENSMUST00000001185	270.556	0.311588	0.15208	2.04885	0.0404768	0.0574745	ENSMUSG00000001157	Gmcl1	one2one
ENSMUST00000065359	6.66773	-1.93853	0.946138	-2.04888	0.0404734	0.0574745	ENSMUSG00000053111	Fank1	one2one
ENSMUST00000069837	436.082	0.303976	0.148359	2.04892	0.0404697	0.0574745	ENSMUSG00000056427	Slit3	one2one
ENSMUST00000212075	515.614	-0.250391	0.122318	-2.04704	0.040654	0.0577211	ENSMUSG00000041124	Msantd4	one2one
ENSMUST00000028679	6.49993	1.98925	0.972207	2.04612	0.0407447	0.0578449	ENSMUSG00000027246	Ell3	one2one
ENSMUST00000175955	3.50425	2.96579	1.44979	2.04568	0.0407882	0.0579015	ENSMUSG00000093668	Pou5f2	one2one
ENSMUST00000112819	311.482	0.398936	0.195026	2.04555	0.0408007	0.0579141	ENSMUSG00000031290	Lrch2	one2one
ENSMUST00000191426	2.69343	-3.45363	1.6886	-2.04527	0.0408287	0.0579488	ENSMUSG00000075408	Smim41	one2one
ENSMUST00000164267	3.3192	-3.32165	1.62417	-2.04514	0.0408414	0.0579617	ENSMUSG00000049241	Hcar1	one2one
ENSMUST00000015236	2923.83	0.240336	0.11754	2.04472	0.040882	0.0580143	ENSMUSG00000015092	Edf1	one2one
ENSMUST00000109241	733.548	-0.27615	0.135079	-2.04437	0.0409173	0.0580592	ENSMUSG00000042364	Snx18	one2one
ENSMUST00000068697	1703.34	0.217532	0.106494	2.04267	0.0410849	0.0582919	ENSMUSG00000055239	Kcmf1	one2one
ENSMUST00000040442	1.79915	-4.18311	2.0479	-2.04264	0.0410885	0.058292	ENSMUSG00000038242	Aox4	one2one
ENSMUST00000100523	8.69491	-1.76282	0.86342	-2.04167	0.0411844	0.0584228	ENSMUSG00000075588	Hoxb2	one2one
ENSMUST00000102683	935.815	-0.242609	0.118832	-2.04161	0.0411902	0.058426	ENSMUSG00000000538	Tom1l2	one2one
ENSMUST00000064989	12.0804	-1.37234	0.672451	-2.0408	0.0412707	0.0585322	ENSMUSG00000052889	Prkcb	one2one
ENSMUST00000103162	2198.13	-0.200412	0.0982033	-2.04078	0.0412723	0.0585322	ENSMUSG00000001508	Sgca	one2one
ENSMUST00000045138	214.661	-0.364558	0.17869	-2.04017	0.0413335	0.0586138	ENSMUSG00000040124	Gorab	one2one
ENSMUST00000007949	119.939	-0.493956	0.242178	-2.03964	0.0413863	0.0586836	ENSMUSG00000007805	Twist2	one2one
ENSMUST00000103076	1.63862	-4.18471	2.05223	-2.03911	0.0414391	0.0587533	ENSMUSG00000044787	Spata32	one2one
ENSMUST00000026826	358.867	-0.296644	0.145588	-2.03756	0.0415944	0.0589683	ENSMUSG00000025730	Rab40c	one2one
ENSMUST00000056153	2.40115	-3.59947	1.76684	-2.03723	0.0416266	0.0590088	ENSMUSG00000044788	Fads6	one2one
ENSMUST00000022499	413.611	-0.306569	0.1505	-2.037	0.0416497	0.0590362	ENSMUSG00000021932	Rnaseh2b	one2one
ENSMUST00000061786	38.305	-0.79387	0.389948	-2.03584	0.0417668	0.0591972	ENSMUSG00000050270	Tmem220	one2one
ENSMUST00000179443	3.56634	-3.10357	1.52455	-2.03573	0.0417773	0.0592068	ENSMUSG00000095276	Gfy	one2one
ENSMUST00000102801	51.6091	-0.721476	0.354475	-2.03534	0.041817	0.0592579	ENSMUSG00000049336	Tenm2	one2one
ENSMUST00000000759	1096.54	0.244202	0.119998	2.03506	0.0418448	0.0592921	ENSMUSG00000000743	Chmp1a	one2one
ENSMUST00000093909	1.66922	-4.03419	1.98258	-2.03481	0.0418697	0.0593221	ENSMUSG00000070331	Qrich2	one2one
ENSMUST00000051864	3.62857	2.87144	1.41126	2.03467	0.0418841	0.0593373	ENSMUSG00000050824	Sstr5	one2one
ENSMUST00000205573	2812.16	0.277566	0.136447	2.03424	0.0419271	0.059393	ENSMUSG00000051768	Xrcc1	one2one
ENSMUST00000085245	518.717	-0.296063	0.145617	-2.03316	0.042036	0.0595421	ENSMUSG00000048833	Slc39a9	one2one
ENSMUST00000193361	8.93192	1.52783	0.751571	2.03285	0.0420678	0.0595819	ENSMUSG00000052613	Pcdh15	one2one
ENSMUST00000028995	130.067	-0.497805	0.24489	-2.03278	0.0420752	0.0595872	ENSMUSG00000027495	Fam210b	one2one
ENSMUST00000074372	3.77451	-2.91689	1.43535	-2.03218	0.0421359	0.0596574	ENSMUSG00000001504	Irx2	one2one
ENSMUST00000034429	181.306	0.369527	0.18186	2.03193	0.0421607	0.0596873	ENSMUSG00000031951	Tmem231	one2one
ENSMUST00000033765	1.47426	4.31835	2.12666	2.03058	0.0422978	0.0598709	ENSMUSG00000031390	Avpr2	one2one
ENSMUST00000018485	4.49399	-2.44231	1.20287	-2.03041	0.0423149	0.05989	ENSMUSG00000018341	Il12rb2	one2one
ENSMUST00000027906	80.3015	-0.592138	0.291677	-2.03012	0.0423446	0.0599267	ENSMUSG00000026610	Esrrg	one2one
ENSMUST00000029663	1809.38	-0.210165	0.103544	-2.02972	0.0423845	0.059978	ENSMUSG00000028029	Aimp1	one2one
ENSMUST00000058829	3.87283	-3.13528	1.545	-2.0293	0.0424277	0.0600339	ENSMUSG00000050321	Neto1	one2one
ENSMUST00000021271	2313.05	0.292665	0.144266	2.02865	0.0424941	0.0601224	ENSMUSG00000020893	Per1	one2one
ENSMUST00000061450	292.442	0.312108	0.15386	2.02852	0.0425071	0.0601356	ENSMUSG00000045980	Tmem104	one2one
ENSMUST00000010210	187.708	-0.364565	0.179733	-2.02838	0.0425219	0.0601513	ENSMUSG00000010066	Cacna2d2	one2one
ENSMUST00000063654	6.31742	1.89499	0.93437	2.02809	0.0425512	0.0601861	ENSMUSG00000052013	Btla	one2one
ENSMUST00000144222	5.39608	2.07274	1.02203	2.02806	0.0425539	0.0601861	ENSMUSG00000086322	E130218I03Rik	one2one
ENSMUST00000189661	351.198	0.337669	0.166602	2.0268	0.0426829	0.0603579	ENSMUSG00000026600	Soat1	one2one
ENSMUST00000041965	4176.18	-0.193215	0.0953407	-2.02657	0.0427063	0.0603857	ENSMUSG00000021279	Cdc42bpb	one2one
ENSMUST00000015855	2990.39	0.263462	0.130019	2.02634	0.0427298	0.0604136	ENSMUSG00000015711	Prune1	one2one
ENSMUST00000088311	3.08746	-3.26965	1.61364	-2.02626	0.042738	0.06042	ENSMUSG00000067724	Gbx1	one2one
ENSMUST00000040572	444.447	0.262562	0.129604	2.02587	0.0427777	0.0604708	ENSMUSG00000039810	Zc3h10	one2one
ENSMUST00000110386	149.322	0.409097	0.201995	2.02528	0.0428384	0.0605514	ENSMUSG00000074825	Itpripl1	one2one
ENSMUST00000023086	1593.46	0.218383	0.107844	2.02499	0.0428681	0.0605881	ENSMUSG00000022452	Smdt1	one2one
ENSMUST00000171474	560.985	0.293627	0.14511	2.02348	0.0430239	0.0608028	ENSMUSG00000014074	Rnf168	one2one
ENSMUST00000026469	1423.12	-0.411842	0.203588	-2.02292	0.0430814	0.0608788	ENSMUSG00000025402	Nab2	one2one
ENSMUST00000112377	1727.44	-0.241759	0.119525	-2.02266	0.0431082	0.0609113	ENSMUSG00000031295	Phka2	one2one
ENSMUST00000065067	409.557	-0.341548	0.168893	-2.02227	0.0431485	0.060963	ENSMUSG00000052920	Prkg1	one2one
ENSMUST00000036210	483.845	-0.279509	0.138239	-2.02192	0.0431846	0.0610087	ENSMUSG00000034064	Poglut1	one2one
ENSMUST00000035323	3.86123	2.42615	1.20019	2.02147	0.0432307	0.0610685	ENSMUSG00000008193	Spib	one2one
ENSMUST00000031093	1.94864	-3.84089	1.90039	-2.02111	0.0432686	0.0611166	ENSMUSG00000029193	Cckar	one2one
ENSMUST00000054791	2.2046	3.40028	1.68255	2.02091	0.0432888	0.0611399	ENSMUSG00000051076	Vtcn1	one2one
ENSMUST00000047793	3.56699	2.75582	1.3641	2.02024	0.0433584	0.0612328	ENSMUSG00000042448	Hoxd1	one2one
ENSMUST00000027251	1115.09	-0.233348	0.115514	-2.02008	0.0433746	0.0612504	ENSMUSG00000026082	Rev1	one2one
ENSMUST00000108834	2.63691	-3.61195	1.78837	-2.01968	0.0434162	0.0613037	ENSMUSG00000069873	4930438A08Rik	one2one
ENSMUST00000059707	1.64199	-4.08777	2.02406	-2.01959	0.0434263	0.0613126	ENSMUSG00000051617	Krt9	one2one
ENSMUST00000046675	256.963	0.358985	0.177768	2.01941	0.0434449	0.0613335	ENSMUSG00000040795	Iqcc	one2one
ENSMUST00000136983	2333.02	-0.173296	0.0858684	-2.01816	0.0435747	0.0615114	ENSMUSG00000024826	Dpf2	one2one
ENSMUST00000103137	1092.21	-0.217701	0.107892	-2.01777	0.0436151	0.061563	ENSMUSG00000027624	Epb41l1	one2one
ENSMUST00000105646	113.603	-0.549665	0.272917	-2.01404	0.0440054	0.0621032	ENSMUSG00000039546	Ajap1	one2one
ENSMUST00000161568	217.009	-0.444888	0.22107	-2.01243	0.0441748	0.0623314	ENSMUSG00000012422	Tmem167	one2one
ENSMUST00000029374	1007.12	-0.230757	0.114758	-2.01083	0.0443439	0.0625617	ENSMUSG00000027799	Nbea	one2one
ENSMUST00000038244	151.594	0.500793	0.249051	2.01081	0.0443458	0.0625617	ENSMUSG00000034786	Gpsm3	one2one
ENSMUST00000182405	1800.79	0.205755	0.102347	2.01036	0.0443931	0.062623	ENSMUSG00000021767	Kat6b	one2one
ENSMUST00000108849	566.566	-0.27405	0.136347	-2.00995	0.0444369	0.0626793	ENSMUSG00000020522	Mfap3	one2one
ENSMUST00000037378	1.8684	-3.9289	1.95484	-2.00983	0.0444492	0.0626857	ENSMUSG00000035085	1700020L24Rik	one2one
ENSMUST00000107574	2453.45	-0.185508	0.0922988	-2.00986	0.0444456	0.0626857	ENSMUSG00000038668	Lpar1	one2one
ENSMUST00000237400	2972.14	-0.191935	0.0955313	-2.00914	0.0445228	0.0627839	ENSMUSG00000024587	Nars	one2one
ENSMUST00000112265	4.07478	-3.14041	1.56363	-2.00842	0.0445991	0.0628861	ENSMUSG00000031377	Bmx	one2one
ENSMUST00000028758	11.4853	1.43476	0.71439	2.00837	0.0446038	0.0628872	ENSMUSG00000027296	Itpka	one2one
ENSMUST00000112935	68.1678	0.704759	0.350945	2.00817	0.044625	0.0629117	ENSMUSG00000032456	Nmnat3	one2one
ENSMUST00000210433	8.65093	1.63564	0.815171	2.0065	0.0448033	0.063152	ENSMUSG00000110266	Gm32742	one2one
ENSMUST00000094962	2410.82	0.221827	0.110561	2.00637	0.0448171	0.0631659	ENSMUSG00000029004	Kmt2e	one2one
ENSMUST00000070733	10.8667	1.37893	0.687724	2.00506	0.0449561	0.0633564	ENSMUSG00000056553	Ptprn2	one2one
ENSMUST00000009234	2280.97	-0.208907	0.104222	-2.00445	0.0450224	0.06344	ENSMUSG00000009090	Ap1b1	one2one
ENSMUST00000046174	14.4599	1.30717	0.652137	2.00444	0.0450234	0.06344	ENSMUSG00000037625	Cldn11	one2one
ENSMUST00000049281	1067.13	0.299827	0.149621	2.00392	0.045079	0.0635129	ENSMUSG00000034300	Fam53c	one2one
ENSMUST00000023818	3737.39	-0.234514	0.117076	-2.00309	0.0451673	0.0636317	ENSMUSG00000023055	Calcoco1	one2one
ENSMUST00000053543	401.419	1.24224	0.620622	2.0016	0.045328	0.0638525	ENSMUSG00000049537	Tecrl	one2one
ENSMUST00000238919	6.65914	1.80457	0.901632	2.00145	0.045344	0.0638695	ENSMUSG00000032443	Zcwpw2	one2one
ENSMUST00000087585	4.23283	-2.46226	1.23044	-2.00112	0.0453795	0.0639085	ENSMUSG00000025977	Boll	one2one
ENSMUST00000114787	2.41358	-3.49861	1.74831	-2.00114	0.0453768	0.0639085	ENSMUSG00000022829	Stxbp5l	one2one
ENSMUST00000029116	331.816	-0.371516	0.185691	-2.00072	0.0454222	0.063963	ENSMUSG00000027589	Pcmtd2	one2one
ENSMUST00000001566	24019.9	-0.201364	0.100664	-2.00037	0.0454604	0.0640113	ENSMUSG00000001525	Tubb5	one2one
ENSMUST00000017974	68.2444	0.572192	0.286211	1.9992	0.0455867	0.0641835	ENSMUSG00000017830	Dhx58	one2one
ENSMUST00000096164	618.745	0.365052	0.182671	1.99841	0.0456718	0.0642976	ENSMUSG00000071604	Fam189a2	one2one
ENSMUST00000207932	1620.51	0.781689	0.391421	1.99706	0.0458191	0.0644995	ENSMUSG00000039405	Prss23	one2one
ENSMUST00000202406	2.73836	-3.37994	1.69271	-1.99676	0.045851	0.0645387	ENSMUSG00000029608	Rph3a	one2one
ENSMUST00000011607	13.1912	-1.28341	0.642814	-1.99655	0.0458741	0.0645656	ENSMUSG00000011463	Cpb1	one2one
ENSMUST00000182858	6.81221	-1.85915	0.931201	-1.99651	0.0458789	0.0645668	ENSMUSG00000098132	Rassf10	one2one
ENSMUST00000059650	1.22994	4.58499	2.29675	1.9963	0.0459014	0.0645928	ENSMUSG00000043659	Npsr1	one2one
ENSMUST00000065358	741.837	0.336223	0.168435	1.99615	0.0459173	0.0646095	ENSMUSG00000032299	Commd4	one2one
ENSMUST00000060173	49.8174	-0.699014	0.350232	-1.99586	0.0459492	0.0646488	ENSMUSG00000038605	Samd10	one2one
ENSMUST00000084309	9.57088	-1.54517	0.774619	-1.99475	0.0460701	0.0648132	ENSMUSG00000066058	Cldn19	one2one
ENSMUST00000082424	6041.35	0.280485	0.140637	1.99439	0.0461091	0.0648625	ENSMUSG00000064373	Selenop	one2one
ENSMUST00000025602	15.36	1.28506	0.644365	1.99431	0.0461187	0.0648704	ENSMUSG00000024697	Gna14	one2one
ENSMUST00000027339	1439.46	0.225011	0.112835	1.99416	0.0461351	0.0648877	ENSMUSG00000026155	Smap1	one2one
ENSMUST00000056403	736.381	0.250368	0.12561	1.99322	0.0462376	0.0650263	ENSMUSG00000044927	H1f10	one2one
ENSMUST00000143567	1939.87	0.226328	0.113591	1.99248	0.0463183	0.065134	ENSMUSG00000026463	Atp2b4	one2one
ENSMUST00000099466	926.418	-0.217714	0.109306	-1.99179	0.0463941	0.0652294	ENSMUSG00000025006	Sorbs1	one2one
ENSMUST00000101165	304.812	-0.355374	0.178452	-1.99143	0.0464332	0.0652787	ENSMUSG00000021044	Adck1	one2one
ENSMUST00000223282	42.6036	-0.818247	0.410934	-1.99119	0.04646	0.0653107	ENSMUSG00000051166	Eml5	one2one
ENSMUST00000010205	3.00647	2.86865	1.44102	1.99071	0.0465127	0.0653734	ENSMUSG00000034837	Gnat1	one2one
ENSMUST00000135807	1050.64	0.220778	0.110904	1.99072	0.0465122	0.0653734	ENSMUSG00000046785	Epm2aip1	one2one
ENSMUST00000069712	1416.67	-0.235811	0.118477	-1.99036	0.0465515	0.0654222	ENSMUSG00000000827	Tpd52l2	one2one
ENSMUST00000220447	338.773	0.320652	0.161182	1.98938	0.0466595	0.0655683	ENSMUSG00000021385	Ippk	one2one
ENSMUST00000006749	10.3585	-1.69152	0.850372	-1.98915	0.0466844	0.0655976	ENSMUSG00000006574	Slc4a1	one2one
ENSMUST00000044783	15931.7	-0.212611	0.106938	-1.98817	0.0467932	0.0657447	ENSMUSG00000045983	Eif4g1	one2one
ENSMUST00000026122	18674	-0.196459	0.0988323	-1.98781	0.0468332	0.0657952	ENSMUSG00000025130	P4hb	one2one
ENSMUST00000200109	270.111	0.343601	0.17302	1.98591	0.0470434	0.0660847	ENSMUSG00000029471	Camkk2	one2one
ENSMUST00000034359	129.119	-0.485725	0.244834	-1.98389	0.0472677	0.0663924	ENSMUSG00000031887	Tradd	one2one
ENSMUST00000090791	1200.85	0.224329	0.113077	1.98387	0.0472706	0.0663924	ENSMUSG00000028106	Rprd2	one2one
ENSMUST00000032899	1443.89	0.230541	0.116214	1.98377	0.0472817	0.0664022	ENSMUSG00000030663	1110004F10Rik	one2one
ENSMUST00000001845	6734.04	-0.169752	0.0856229	-1.98255	0.0474179	0.066583	ENSMUSG00000001794	Capns1	one2one
ENSMUST00000112998	45.5276	0.748471	0.377531	1.98254	0.0474186	0.066583	ENSMUSG00000034212	Ankmy1	one2one
ENSMUST00000042993	2.80519	3.25946	1.64419	1.9824	0.0474339	0.0665987	ENSMUSG00000036586	Grifin	one2one
ENSMUST00000067476	722.668	-0.365698	0.184555	-1.98152	0.0475335	0.0667326	ENSMUSG00000054408	Spcs3	one2one
ENSMUST00000051907	1.6012	-4.00947	2.02408	-1.98089	0.0476039	0.0668257	ENSMUSG00000045004	Spata21	one2one
ENSMUST00000003312	5.99261	-2.18007	1.10086	-1.98033	0.0476667	0.066908	ENSMUSG00000003227	Edar	one2one
ENSMUST00000058748	24.181	0.943621	0.476602	1.97989	0.0477157	0.0669711	ENSMUSG00000043230	Fam124b	one2one
ENSMUST00000160918	213.221	0.395266	0.199644	1.97985	0.04772	0.0669712	ENSMUSG00000054474	Thnsl2	one2one
ENSMUST00000030742	392.991	-0.325887	0.164635	-1.97945	0.0477655	0.0670292	ENSMUSG00000028910	Mecr	one2one
ENSMUST00000040577	360.966	0.294225	0.148674	1.97899	0.0478173	0.0670962	ENSMUSG00000038046	Mrm3	one2one
ENSMUST00000112538	204.24	-0.355454	0.179678	-1.97828	0.0478967	0.0672017	ENSMUSG00000036086	Zranb3	one2one
ENSMUST00000029643	478.13	-0.303221	0.153302	-1.97793	0.0479364	0.0672516	ENSMUSG00000028010	Gar1	one2one
ENSMUST00000096038	2568.9	-0.253156	0.128002	-1.97775	0.0479573	0.067275	ENSMUSG00000071540	3425401B19Rik	one2one
ENSMUST00000102697	859.288	-0.332271	0.168032	-1.97742	0.0479938	0.0673205	ENSMUSG00000032633	Flcn	one2one
ENSMUST00000090546	354.638	-0.324298	0.164021	-1.97718	0.0480213	0.0673531	ENSMUSG00000068732	Tmem167b	one2one
ENSMUST00000128353	99.1879	-0.53345	0.269909	-1.97641	0.0481086	0.0674697	ENSMUSG00000037904	Ankrd9	one2one
ENSMUST00000055322	318.673	-0.345449	0.174826	-1.97596	0.048159	0.0675345	ENSMUSG00000056708	Ier5	one2one
ENSMUST00000090379	243.643	0.340475	0.172323	1.97579	0.0481783	0.0675557	ENSMUSG00000039701	Usp53	one2one
ENSMUST00000185492	279.92	-0.354866	0.17973	-1.97444	0.0483312	0.0677643	ENSMUSG00000086316	Nbdy	one2one
ENSMUST00000001183	1.88435	-4.2722	2.16383	-1.97437	0.0483401	0.0677709	ENSMUSG00000001155	Ftcd	one2one
ENSMUST00000023291	21.1985	-1.0621	0.53812	-1.97373	0.0484128	0.067867	ENSMUSG00000022619	Mapk8ip2	one2one
ENSMUST00000033185	19.8856	1.03113	0.522534	1.97332	0.0484597	0.0679267	ENSMUSG00000030895	Hpx	one2one
ENSMUST00000070722	1.45154	4.24408	2.15098	1.97309	0.0484855	0.0679571	ENSMUSG00000056544	Defb21	one2one
ENSMUST00000077874	605.963	0.233738	0.118601	1.97079	0.0487476	0.0683096	ENSMUSG00000063235	Ptpmt1	one2one
ENSMUST00000108872	163.621	-0.405644	0.20583	-1.97077	0.0487497	0.0683096	ENSMUSG00000020261	Slc36a1	one2one
ENSMUST00000036069	220.639	0.452682	0.229781	1.97006	0.0488313	0.0684181	ENSMUSG00000033207	Mamdc2	one2one
ENSMUST00000040134	7.45151	-2.02745	1.02944	-1.96947	0.048899	0.0685069	ENSMUSG00000040138	Ndp	one2one
ENSMUST00000035651	3262.67	-0.208543	0.105913	-1.96901	0.0489524	0.0685758	ENSMUSG00000039883	Lrrc17	one2one
ENSMUST00000028617	1386.35	0.19871	0.100988	1.96765	0.0491082	0.0687821	ENSMUSG00000027193	Api5	one2one
ENSMUST00000172856	716.197	0.306845	0.155943	1.96767	0.0491058	0.0687821	ENSMUSG00000033545	Znrf1	one2one
ENSMUST00000087511	325.168	0.285168	0.145002	1.96665	0.0492238	0.0689381	ENSMUSG00000067365	Tmem128	one2one
ENSMUST00000002699	2479.82	0.179732	0.0913981	1.96648	0.0492433	0.0689594	ENSMUSG00000024045	Akap8	one2one
ENSMUST00000059319	145.414	0.412603	0.209828	1.96639	0.0492541	0.0689685	ENSMUSG00000049904	Tmem17	one2one
ENSMUST00000039048	2047.95	0.286582	0.145784	1.9658	0.0493219	0.0690575	ENSMUSG00000035372	1810055G02Rik	one2one
ENSMUST00000062289	17.8248	1.09224	0.555699	1.96552	0.0493546	0.0690973	ENSMUSG00000042182	Bend6	one2one
ENSMUST00000139793	610.481	-0.248826	0.126624	-1.96507	0.0494058	0.0691629	ENSMUSG00000040396	Abhd13	one2one
ENSMUST00000109854	1692.38	-0.207952	0.105853	-1.96453	0.0494683	0.0692445	ENSMUSG00000021262	Evl	one2one
ENSMUST00000034185	2.53037	3.41968	1.74083	1.96439	0.0494843	0.0692609	ENSMUSG00000031738	Irx6	one2one
ENSMUST00000036350	29.4792	0.927551	0.472229	1.96419	0.0495075	0.0692873	ENSMUSG00000039496	Cdnf	one2one
ENSMUST00000092366	3.84139	2.44588	1.24566	1.96353	0.0495847	0.0693834	ENSMUSG00000069581	Tspear	one2one
ENSMUST00000093113	17.5284	-1.1485	0.584904	-1.96357	0.0495806	0.0693834	ENSMUSG00000053399	Adamts18	one2one
ENSMUST00000100926	7.40446	-1.86137	0.948513	-1.96241	0.049715	0.0695597	ENSMUSG00000079304	Tex52	one2one
ENSMUST00000170159	2133.56	-1.05466	0.537795	-1.96108	0.04987	0.0697705	ENSMUSG00000033196	Myh2	one2one
ENSMUST00000107120	16.8241	1.08544	0.553549	1.96088	0.0498931	0.0697968	ENSMUSG00000008489	Elavl2	one2one
ENSMUST00000053760	207.463	-0.379018	0.193295	-1.96082	0.0499	0.0698004	ENSMUSG00000079470	Utp14b	one2one
ENSMUST00000041364	1559.32	0.208959	0.106604	1.96014	0.0499795	0.0699056	ENSMUSG00000036693	Nop14	one2one
ENSMUST00000174252	845.939	0.248576	0.12709	1.9559	0.0504769	0.0705952	ENSMUSG00000069539	Scyl2	one2one
ENSMUST00000057557	1375.5	0.206034	0.105399	1.9548	0.050607	0.070771	ENSMUSG00000048170	Mcmbp	one2one
ENSMUST00000030734	1967.8	0.239787	0.122676	1.95464	0.0506257	0.070791	ENSMUSG00000028902	Sf3a3	one2one
ENSMUST00000078124	4121.88	0.2263	0.115897	1.9526	0.050867	0.0711162	ENSMUSG00000062929	Cfl2	one2one
ENSMUST00000014694	705.346	-0.271617	0.139135	-1.95218	0.050917	0.0711799	ENSMUSG00000014550	Rbsn	one2one
ENSMUST00000002048	183.159	-0.431402	0.22104	-1.9517	0.0509744	0.0712539	ENSMUSG00000001983	Taco1	one2one
ENSMUST00000041806	1678.86	0.196288	0.100601	1.95116	0.0510381	0.0713369	ENSMUSG00000019969	Psen1	one2one
ENSMUST00000231768	1.59094	-3.91426	2.00697	-1.95034	0.0511359	0.0714673	ENSMUSG00000022871	Fetub	one2one
ENSMUST00000059339	1.30671	4.81107	2.46755	1.94974	0.0512072	0.0715609	ENSMUSG00000045731	Pnoc	one2one
ENSMUST00000022793	5223.84	-0.177286	0.0909686	-1.94887	0.0513112	0.0717	ENSMUSG00000022185	Acin1	one2one
ENSMUST00000113457	5.73274	1.79641	0.922198	1.94797	0.0514188	0.0718441	ENSMUSG00000079465	Col4a3	one2one
ENSMUST00000042261	123.696	-0.412969	0.212006	-1.94791	0.0514252	0.0718468	ENSMUSG00000037490	Slc2a12	one2one
ENSMUST00000007131	3059.58	-0.231386	0.118896	-1.94611	0.051641	0.0721421	ENSMUSG00000020917	Acly	one2one
ENSMUST00000044911	3451.56	-0.18628	0.0957415	-1.94565	0.0516963	0.0722131	ENSMUSG00000039615	Stub1	one2one
ENSMUST00000036070	21.579	1.10904	0.570069	1.94546	0.0517199	0.0722399	ENSMUSG00000021750	Fam107a	one2one
ENSMUST00000075764	2.53949	3.34323	1.71872	1.94518	0.0517531	0.07228	ENSMUSG00000032259	Drd2	one2one
ENSMUST00000021784	17.0577	1.07802	0.554482	1.94419	0.0518724	0.0724403	ENSMUSG00000021356	Irf4	one2one
ENSMUST00000024011	42.4596	-0.72674	0.374039	-1.94295	0.0520218	0.0726427	ENSMUSG00000023243	Kcnk5	one2one
ENSMUST00000131252	6647.92	0.229383	0.118127	1.94183	0.0521582	0.0728268	ENSMUSG00000024949	Sf1	one2one
ENSMUST00000035090	119.31	-0.483706	0.249109	-1.94175	0.0521678	0.072834	ENSMUSG00000032507	Fbxl2	one2one
ENSMUST00000167965	2690.29	-0.305566	0.157477	-1.94038	0.0523338	0.0730594	ENSMUSG00000030782	Tgfb1i1	one2one
ENSMUST00000062904	1773.13	-0.224999	0.115986	-1.93988	0.0523947	0.073136	ENSMUSG00000039768	Dnajc11	one2one
ENSMUST00000063824	36.9807	0.870485	0.448738	1.93985	0.0523977	0.073136	ENSMUSG00000052142	Rasal3	one2one
ENSMUST00000019965	784.528	0.208323	0.107452	1.93876	0.0525307	0.0733153	ENSMUSG00000019822	Smpd2	one2one
ENSMUST00000049501	599.842	0.260729	0.134492	1.93863	0.0525468	0.0733314	ENSMUSG00000040586	Ofd1	one2one
ENSMUST00000075072	16.541	-1.18401	0.611014	-1.93778	0.0526502	0.0734694	ENSMUSG00000021886	Gpr65	one2one
ENSMUST00000026296	1979.28	0.193401	0.0998343	1.93721	0.0527191	0.0735592	ENSMUSG00000025265	Fgd1	one2one
ENSMUST00000011302	1421.27	-0.198448	0.102474	-1.93658	0.0527964	0.0736607	ENSMUSG00000011158	Brf1	one2one
ENSMUST00000052778	443.333	-0.342624	0.17695	-1.93627	0.052834	0.0737068	ENSMUSG00000049823	Zbtb12	one2one
ENSMUST00000020023	680.772	-0.268754	0.138806	-1.93618	0.0528451	0.073716	ENSMUSG00000019873	Reep3	one2one
ENSMUST00000105050	4.09864	-2.65983	1.37412	-1.93566	0.0529089	0.0737986	ENSMUSG00000078253	Krtap16-1	one2one
ENSMUST00000060336	44.7011	-0.786278	0.406243	-1.93549	0.0529302	0.0738219	ENSMUSG00000050917	Fgf4	one2one
ENSMUST00000170578	1435.55	0.19196	0.0991834	1.9354	0.0529412	0.0738309	ENSMUSG00000048027	Rgmb	one2one
ENSMUST00000001812	2901.44	-0.176761	0.0913769	-1.93442	0.0530618	0.0739927	ENSMUSG00000001761	Smo	one2one
ENSMUST00000022666	2.89068	2.71708	1.40489	1.93401	0.0531116	0.0740558	ENSMUSG00000022076	Klhl1	one2one
ENSMUST00000186538	1707.89	-0.203754	0.105432	-1.93255	0.0532912	0.0742934	ENSMUSG00000033272	Slc35a4	one2one
ENSMUST00000102699	369.248	0.312788	0.161931	1.93161	0.0534077	0.0744493	ENSMUSG00000028687	Mutyh	one2one
ENSMUST00000214340	20.7742	1.11657	0.578411	1.9304	0.0535568	0.0746508	ENSMUSG00000044534	Ackr2	one2one
ENSMUST00000059229	872.83	0.212105	0.109916	1.9297	0.0536439	0.0747657	ENSMUSG00000029500	Pgam5	one2one
ENSMUST00000017339	3.11716	2.75055	1.42555	1.92946	0.0536733	0.0748003	ENSMUSG00000017195	Zpbp2	one2one
ENSMUST00000084203	1689.35	0.174021	0.0902249	1.92875	0.0537625	0.0749181	ENSMUSG00000028917	Plekhm2	one2one
ENSMUST00000047922	2.37437	-3.33802	1.73087	-1.92852	0.0537908	0.0749511	ENSMUSG00000034919	Ttc22	one2one
ENSMUST00000170883	11303.1	-0.199591	0.103565	-1.92721	0.053954	0.075172	ENSMUSG00000034088	Hdlbp	one2one
ENSMUST00000029078	91.0981	0.557782	0.289442	1.92709	0.0539682	0.0751853	ENSMUSG00000027562	Car2	one2one
ENSMUST00000047687	2.18363	-4.04565	2.09944	-1.92702	0.0539774	0.0751916	ENSMUSG00000041608	Entpd3	one2one
ENSMUST00000003310	2973.21	-0.222086	0.115342	-1.92546	0.0541717	0.0754557	ENSMUSG00000003226	Ranbp2	one2one
ENSMUST00000084510	304.823	-0.377382	0.19609	-1.92453	0.0542876	0.0756107	ENSMUSG00000039137	Whrn	one2one
ENSMUST00000034929	349.16	0.270626	0.140627	1.92443	0.0543005	0.0756157	ENSMUSG00000032370	Lactb	one2one
ENSMUST00000168015	1160.31	0.193984	0.1008	1.92445	0.0542976	0.0756157	ENSMUSG00000002227	Mov10	one2one
ENSMUST00000034405	418.993	-0.348724	0.181332	-1.92312	0.0544646	0.0758377	ENSMUSG00000031928	Mre11a	one2one
ENSMUST00000021204	1790.2	-0.277443	0.144329	-1.92229	0.0545694	0.0759769	ENSMUSG00000020844	Nxn	one2one
ENSMUST00000171127	6.58344	-2.15136	1.11974	-1.92131	0.0546928	0.0761423	ENSMUSG00000069270	H2ac6	one2one
ENSMUST00000016399	2.58627	-3.74781	1.95204	-1.91995	0.0548647	0.0763749	ENSMUSG00000016255	Tubb1	one2one
ENSMUST00000021513	34.8823	-0.730487	0.380573	-1.91944	0.0549283	0.0764569	ENSMUSG00000021095	Gsc	one2one
ENSMUST00000161002	8.24407	-1.75642	0.915263	-1.91903	0.05498	0.0765223	ENSMUSG00000026247	Ecel1	one2one
ENSMUST00000152910	2.31548	3.7466	1.95254	1.91883	0.0550058	0.0765517	ENSMUSG00000031085	Acte1	one2one
ENSMUST00000107913	89645.6	0.239915	0.125121	1.91746	0.0551793	0.0767865	ENSMUSG00000028464	Tpm2	one2one
ENSMUST00000207874	11.6652	-1.36912	0.714152	-1.91712	0.0552227	0.0768402	ENSMUSG00000030553	Pgpep1l	one2one
ENSMUST00000229980	4.77409	2.09468	1.09277	1.91686	0.0552553	0.0768791	ENSMUSG00000042351	Grap2	one2one
ENSMUST00000029252	5.22814	2.21116	1.15365	1.91666	0.0552809	0.0769081	ENSMUSG00000027702	Lrrc34	one2one
ENSMUST00000159814	108.694	0.459084	0.239585	1.91616	0.0553446	0.0769899	ENSMUSG00000049866	Arl4c	one2one
ENSMUST00000056176	420.869	-0.286026	0.149329	-1.91541	0.0554404	0.0771167	ENSMUSG00000009621	Vav2	one2one
ENSMUST00000048054	426.839	0.255543	0.133447	1.91494	0.0555002	0.0771931	ENSMUSG00000019214	Chtf18	one2one
ENSMUST00000059667	2.62048	-3.31519	1.73132	-1.91483	0.0555144	0.0772062	ENSMUSG00000046093	Hpcal4	one2one
ENSMUST00000066060	10.6367	-1.46544	0.765467	-1.91444	0.0555635	0.0772679	ENSMUSG00000048251	Bcl11b	one2one
ENSMUST00000023693	752.077	-0.228239	0.119255	-1.91388	0.0556353	0.0773611	ENSMUSG00000022971	Ifnar2	one2one
ENSMUST00000178884	17.4102	1.13066	0.590904	1.91344	0.0556922	0.0774335	ENSMUSG00000027347	Rasgrp1	one2one
ENSMUST00000007207	645.402	-0.270182	0.141213	-1.9133	0.0557098	0.0774448	ENSMUSG00000022843	Clcn2	one2one
ENSMUST00000100099	1791.1	-0.203502	0.10636	-1.91332	0.0557065	0.0774448	ENSMUSG00000022721	Trmt2a	one2one
ENSMUST00000174490	1.27827	4.69935	2.45777	1.91204	0.0558717	0.0776564	ENSMUSG00000004231	Pax2	one2one
ENSMUST00000030865	292.585	0.320245	0.167594	1.91084	0.0560247	0.0778624	ENSMUSG00000029007	Agtrap	one2one
ENSMUST00000103037	1.24148	4.35368	2.27884	1.91048	0.056071	0.0779133	ENSMUSG00000045288	Ush1g	one2one
ENSMUST00000025601	32.9241	-0.822148	0.430477	-1.90985	0.0561519	0.078019	ENSMUSG00000024696	Lpxn	one2one
ENSMUST00000031309	3864.58	0.18272	0.0956748	1.9098	0.056159	0.0780222	ENSMUSG00000029364	Wsb2	one2one
ENSMUST00000032808	13.7918	-1.33235	0.697774	-1.90942	0.0562074	0.0780828	ENSMUSG00000030587	2200002D01Rik	one2one
ENSMUST00000034094	148.897	0.483839	0.253408	1.90932	0.0562203	0.0780939	ENSMUSG00000031669	Gins3	one2one
ENSMUST00000219301	15.7685	-1.15396	0.604966	-1.90749	0.0564576	0.0784168	ENSMUSG00000035681	Kcnc2	one2one
ENSMUST00000238969	258.482	0.314451	0.164914	1.90676	0.0565523	0.0785416	ENSMUSG00000075232	Amd1	one2one
ENSMUST00000068293	6.5395	-1.86008	0.975997	-1.90583	0.0566729	0.0787024	ENSMUSG00000043298	Smco3	one2one
ENSMUST00000047265	1.53944	-4.02135	2.11042	-1.90548	0.0567183	0.0787586	ENSMUSG00000040340	Tex45	one2one
ENSMUST00000102568	883.1	0.198846	0.104601	1.90099	0.0573031	0.0795638	ENSMUSG00000066043	Phactr4	one2one
ENSMUST00000186298	10.4731	1.36277	0.7172	1.90013	0.057416	0.0797137	ENSMUSG00000026271	Gpr35	one2one
ENSMUST00000020580	1160.85	-0.222611	0.117181	-1.89972	0.0574704	0.0797825	ENSMUSG00000020329	Polrmt	one2one
ENSMUST00000030152	3.23207	-2.90021	1.52745	-1.89872	0.0576015	0.0799576	ENSMUSG00000028441	1110017D15Rik	one2one
ENSMUST00000006451	592.941	-0.221261	0.116593	-1.89773	0.0577318	0.0801315	ENSMUSG00000006288	Ttc5	one2one
ENSMUST00000092857	1362.65	-0.195435	0.103001	-1.89741	0.0577734	0.0801813	ENSMUSG00000017686	Rhot1	one2one
ENSMUST00000159584	5.04013	2.20398	1.16159	1.89738	0.0577775	0.0801813	ENSMUSG00000090061	Nwd2	one2one
ENSMUST00000070890	2.36792	-3.28311	1.73058	-1.89711	0.0578131	0.0802237	ENSMUSG00000056643	Chst13	one2one
ENSMUST00000065904	4.75116	2.07091	1.09181	1.89676	0.0578595	0.0802813	ENSMUSG00000053465	Hs6st3	one2one
ENSMUST00000065574	415.642	-0.253894	0.13389	-1.89628	0.0579226	0.0803619	ENSMUSG00000078681	Tm2d3	one2one
ENSMUST00000226299	252.437	-0.32487	0.171361	-1.89583	0.0579831	0.0804389	ENSMUSG00000037526	Atg14	one2one
ENSMUST00000102923	7524.67	0.172663	0.0911022	1.89526	0.0580576	0.0805353	ENSMUSG00000020473	Aebp1	one2one
ENSMUST00000099995	8.67682	1.55659	0.821547	1.89471	0.0581307	0.0806298	ENSMUSG00000075272	Ttc30a2	one2one
ENSMUST00000031547	1.05977	4.6065	2.43151	1.89451	0.0581579	0.0806607	ENSMUSG00000029564	4930519G04Rik	one2one
ENSMUST00000025142	334.749	0.308255	0.162776	1.89374	0.0582591	0.080794	ENSMUSG00000024293	Esco1	one2one
ENSMUST00000088940	317.629	0.362908	0.191687	1.89323	0.0583267	0.0808809	ENSMUSG00000038141	Tmem181a	one2one
ENSMUST00000044792	177.492	0.377584	0.19947	1.89293	0.0583672	0.0809301	ENSMUSG00000039601	Rcan2	one2one
ENSMUST00000039164	25.5697	-0.950885	0.502426	-1.89259	0.0584126	0.0809862	ENSMUSG00000036832	Lpar3	one2one
ENSMUST00000025675	580.586	-0.232652	0.122946	-1.89231	0.0584491	0.0810298	ENSMUSG00000024764	Naa40	one2one
ENSMUST00000021405	553.666	0.257062	0.135858	1.89214	0.0584729	0.0810558	ENSMUSG00000021018	Polr2h	one2one
ENSMUST00000164787	51.3086	-0.581674	0.307474	-1.89178	0.0585201	0.0811142	ENSMUSG00000040420	Cdh18	one2one
ENSMUST00000098363	44.0492	0.629323	0.332761	1.89122	0.0585956	0.0812119	ENSMUSG00000031837	Necab2	one2one
ENSMUST00000075550	203.748	-0.356116	0.188359	-1.89062	0.0586753	0.0813154	ENSMUSG00000045273	Cenph	one2one
ENSMUST00000228009	51.4755	0.622286	0.329377	1.88928	0.0588541	0.0815563	ENSMUSG00000022099	Dmtn	one2one
ENSMUST00000057669	1964	-0.216682	0.114893	-1.88595	0.0593024	0.0821704	ENSMUSG00000063065	Mapk3	one2one
ENSMUST00000093450	584.284	-0.237458	0.125957	-1.88524	0.0593978	0.0822955	ENSMUSG00000034863	Ano8	one2one
ENSMUST00000107720	462.163	-0.260512	0.138307	-1.88358	0.0596222	0.0825993	ENSMUSG00000061455	Stx17	one2one
ENSMUST00000021107	169.163	0.497348	0.264139	1.8829	0.0597137	0.0827148	ENSMUSG00000020758	Itgb4	one2one
ENSMUST00000119433	6.23821	1.87469	0.995647	1.88289	0.0597157	0.0827148	ENSMUSG00000053550	Shisa7	one2one
ENSMUST00000019482	1721.49	0.218099	0.115841	1.88276	0.0597335	0.0827323	ENSMUSG00000019338	Zfp687	one2one
ENSMUST00000103231	34.4601	3.21754	1.70934	1.88232	0.0597921	0.0828064	ENSMUSG00000029019	Nppb	one2one
ENSMUST00000030556	1550.73	-0.270004	0.143458	-1.88211	0.0598207	0.0828389	ENSMUSG00000028771	Ptpn12	one2one
ENSMUST00000075639	21.0431	0.958871	0.509652	1.88142	0.0599144	0.0829616	ENSMUSG00000063458	Lrmda	one2one
ENSMUST00000185187	6.15913	-2.07308	1.10196	-1.88126	0.059936	0.0829843	ENSMUSG00000061762	Tac1	one2one
ENSMUST00000068681	28.9988	-1.14635	0.610066	-1.87906	0.0602364	0.0833931	ENSMUSG00000026259	Ngef	one2one
ENSMUST00000061405	34.0501	-0.744098	0.396073	-1.87869	0.0602866	0.0834483	ENSMUSG00000044022	Pcdhb21	one2one
ENSMUST00000192357	24.1965	-0.890609	0.474054	-1.87871	0.0602842	0.0834483	ENSMUSG00000026398	Nr5a2	one2one
ENSMUST00000007797	21.2403	-1.03579	0.551387	-1.87852	0.0603103	0.083474	ENSMUSG00000007653	Gabrb2	one2one
ENSMUST00000227271	10.3928	1.33765	0.712924	1.87629	0.060615	0.0838886	ENSMUSG00000090799	Klhl33	one2one
ENSMUST00000034093	1157	-0.187931	0.100236	-1.87488	0.0608086	0.0841348	ENSMUSG00000031668	Eif2ak3	one2one
ENSMUST00000084031	25.1013	-0.878724	0.468704	-1.8748	0.0608209	0.0841447	ENSMUSG00000037406	Htra4	one2one
ENSMUST00000118853	751.674	-0.399547	0.213146	-1.87452	0.0608587	0.0841897	ENSMUSG00000027955	Gask1b	one2one
ENSMUST00000040151	173.156	0.418325	0.223202	1.8742	0.0609025	0.0842432	ENSMUSG00000036185	Sapcd1	one2one
ENSMUST00000107816	35.7274	-0.779362	0.415893	-1.87395	0.0609375	0.0842844	ENSMUSG00000027776	Il12a	one2one
ENSMUST00000107773	3582.48	-0.238151	0.127127	-1.87334	0.0610214	0.0843931	ENSMUSG00000028328	Tmod1	one2one
ENSMUST00000038388	862.902	0.229511	0.122526	1.87317	0.0610456	0.0844194	ENSMUSG00000034560	Washc4	one2one
ENSMUST00000022725	13.198	-1.75976	0.939999	-1.87208	0.0611949	0.0846114	ENSMUSG00000022129	Dct	one2one
ENSMUST00000109197	744.676	-0.219095	0.117031	-1.87211	0.0611914	0.0846114	ENSMUSG00000046311	Zfp62	one2one
ENSMUST00000056677	500.816	0.229047	0.122359	1.87193	0.0612164	0.0846311	ENSMUSG00000046010	Zfp830	one2one
ENSMUST00000110918	126.229	-0.433718	0.231699	-1.87191	0.0612196	0.0846311	ENSMUSG00000040282	BC052040	one2one
ENSMUST00000105401	10.2512	1.45417	0.776858	1.87187	0.061225	0.0846313	ENSMUSG00000009292	Trpm2	one2one
ENSMUST00000112464	196.547	0.367214	0.196211	1.87153	0.0612715	0.0846883	ENSMUSG00000044150	Bclaf3	one2one
ENSMUST00000031354	126.027	-0.48698	0.260455	-1.86973	0.0615216	0.0850267	ENSMUSG00000029408	Abcb9	one2one
ENSMUST00000072916	157.55	-0.381847	0.204237	-1.86962	0.061536	0.0850394	ENSMUSG00000014243	Zswim7	one2one
ENSMUST00000058229	1.39266	4.02416	2.15272	1.86934	0.061576	0.0850875	ENSMUSG00000046049	Rp1l1	one2one
ENSMUST00000034982	930.291	0.234636	0.125588	1.86829	0.0617212	0.0852808	ENSMUSG00000032411	Tfdp2	one2one
ENSMUST00000108656	181.126	-0.39365	0.210742	-1.86793	0.0617721	0.0853437	ENSMUSG00000069835	Sat2	one2one
ENSMUST00000022819	227.493	0.34012	0.182168	1.86707	0.061892	0.0855022	ENSMUSG00000022208	Jph4	one2one
ENSMUST00000102650	352.246	-0.280651	0.150355	-1.86658	0.0619598	0.0855885	ENSMUSG00000047804	Akap10	one2one
ENSMUST00000042747	2.26694	3.10888	1.66672	1.86527	0.0621434	0.0858348	ENSMUSG00000038071	Npy6r	one2one
ENSMUST00000088302	1.4159	-3.93914	2.112	-1.86513	0.0621637	0.0858555	ENSMUSG00000038199	Iqca1l	one2one
ENSMUST00000027287	507.307	-0.25403	0.136221	-1.86483	0.0622053	0.0859056	ENSMUSG00000026113	Inpp4a	one2one
ENSMUST00000027817	4.52773	-2.06666	1.10889	-1.86373	0.06236	0.0861119	ENSMUSG00000026532	Spta1	one2one
ENSMUST00000021676	566.682	0.2291	0.123028	1.86218	0.0625772	0.0864044	ENSMUSG00000021252	Erg28	one2one
ENSMUST00000057311	16.1677	1.06967	0.574435	1.86213	0.0625849	0.0864077	ENSMUSG00000047281	Sfn	one2one
ENSMUST00000185131	27.8673	0.855649	0.45953	1.86201	0.062602	0.0864239	ENSMUSG00000020160	Meis1	one2one
ENSMUST00000058007	1.84718	-3.55426	1.90916	-1.86168	0.0626477	0.0864796	ENSMUSG00000060735	Rxfp3	one2one
ENSMUST00000034775	1044.96	-0.228543	0.122805	-1.86102	0.0627416	0.0866019	ENSMUSG00000032244	Fem1b	one2one
ENSMUST00000064941	274.347	0.466112	0.250555	1.86032	0.0628406	0.086731	ENSMUSG00000020889	Nr1d1	one2one
ENSMUST00000048099	126.215	-0.500493	0.269075	-1.86005	0.0628789	0.0867766	ENSMUSG00000040195	Nemp1	one2one
ENSMUST00000000642	545.378	-0.292778	0.157432	-1.85971	0.0629272	0.0868358	ENSMUSG00000000628	Hk2	one2one
ENSMUST00000192866	618.528	0.240882	0.12955	1.85938	0.0629738	0.0868926	ENSMUSG00000037395	Rcor3	one2one
ENSMUST00000098242	306.699	0.405378	0.2181	1.85868	0.0630722	0.087021	ENSMUSG00000073987	Ggh	one2one
ENSMUST00000058879	34.1393	0.90056	0.484581	1.85843	0.0631081	0.0870631	ENSMUSG00000074121	Ntf5	one2one
ENSMUST00000057716	2.21988	-3.28593	1.76851	-1.85803	0.0631652	0.0871344	ENSMUSG00000050623	Catsperz	one2one
ENSMUST00000109309	687.174	-0.348828	0.187847	-1.85698	0.0633145	0.0873329	ENSMUSG00000022623	Shank3	one2one
ENSMUST00000025089	1100.02	-0.189276	0.10202	-1.85528	0.0635567	0.0876596	ENSMUSG00000024242	Map4k3	one2one
ENSMUST00000030180	1.67281	4.7656	2.56933	1.85481	0.063624	0.087745	ENSMUSG00000028460	Sit1	one2one
ENSMUST00000020190	1.39441	4.02567	2.17103	1.85426	0.0637016	0.0878444	ENSMUSG00000020010	Vnn3	one2one
ENSMUST00000048010	1055.97	0.206511	0.111441	1.8531	0.0638685	0.0880626	ENSMUSG00000039497	Dse	one2one
ENSMUST00000062723	2.08834	-3.60855	1.94733	-1.85308	0.0638707	0.0880626	ENSMUSG00000032561	Acpp	one2one
ENSMUST00000031740	1073.67	0.259645	0.14017	1.85236	0.0639739	0.0881898	ENSMUSG00000029726	Mepce	one2one
ENSMUST00000095410	423.352	0.243674	0.131545	1.8524	0.0639686	0.0881898	ENSMUSG00000037957	Wdr20	one2one
ENSMUST00000114561	301.193	-0.386028	0.208406	-1.85229	0.0639843	0.0881966	ENSMUSG00000068551	Zfp467	one2one
ENSMUST00000105367	4117.82	-0.198621	0.107275	-1.85151	0.0640962	0.0883433	ENSMUSG00000003072	Atp5d	one2one
ENSMUST00000066594	14.1153	1.13569	0.613415	1.85143	0.0641079	0.088352	ENSMUSG00000053886	Sh2d4a	one2one
ENSMUST00000178224	112.33	-0.546834	0.295456	-1.85081	0.0641962	0.0884586	ENSMUSG00000094910	D430019H16Rik	one2one
ENSMUST00000231369	1.95426	3.40139	1.83778	1.85082	0.0641959	0.0884586	ENSMUSG00000090777	Ccdc188	one2one
ENSMUST00000029266	8237.62	0.18391	0.0993841	1.85049	0.0642423	0.0885146	ENSMUSG00000027712	Anxa5	one2one
ENSMUST00000074963	207.76	0.360701	0.194989	1.84986	0.0643342	0.0886336	ENSMUSG00000063145	Bbs5	one2one
ENSMUST00000077502	12.5154	-1.17668	0.636117	-1.84979	0.0643442	0.0886398	ENSMUSG00000009145	Dqx1	one2one
ENSMUST00000102917	9873.67	0.152538	0.0824791	1.84942	0.0643978	0.0887061	ENSMUSG00000028339	Col15a1	one2one
ENSMUST00000001456	18.8893	0.953342	0.515595	1.84901	0.0644561	0.0887789	ENSMUSG00000001420	Tmem79	one2one
ENSMUST00000097843	9.22138	-1.65201	0.893527	-1.84886	0.0644774	0.0888006	ENSMUSG00000062585	Cnr2	one2one
ENSMUST00000224947	1652.77	0.170571	0.0922957	1.84809	0.0645894	0.0889397	ENSMUSG00000019487	Trip10	one2one
ENSMUST00000035732	2.10991	-3.3336	1.80423	-1.84765	0.0646525	0.089019	ENSMUSG00000042189	Tekt3	one2one
ENSMUST00000054107	71.7845	0.781063	0.422756	1.84755	0.0646673	0.0890318	ENSMUSG00000044952	Kctd21	one2one
ENSMUST00000026415	2393.87	0.162373	0.0879164	1.84691	0.0647607	0.0891528	ENSMUSG00000025358	Cdk2	one2one
ENSMUST00000052374	1339.47	-0.205938	0.111535	-1.84641	0.0648327	0.0892443	ENSMUSG00000022391	Rangap1	one2one
ENSMUST00000001347	161.554	-0.346859	0.187888	-1.8461	0.0648778	0.0892988	ENSMUSG00000001313	Rnd2	one2one
ENSMUST00000085077	218.56	-0.373583	0.202432	-1.84548	0.0649685	0.089416	ENSMUSG00000015709	Arnt2	one2one
ENSMUST00000119870	5.96772	-1.88962	1.02395	-1.84543	0.0649756	0.0894182	ENSMUSG00000031789	Cngb1	one2one
ENSMUST00000022528	511.922	0.251877	0.136548	1.84461	0.0650944	0.089574	ENSMUSG00000021958	Pinx1	one2one
ENSMUST00000236793	1.40094	4.38046	2.37491	1.84447	0.0651145	0.0895941	ENSMUSG00000024034	Tmprss3	one2one
ENSMUST00000037992	350.03	0.273247	0.148148	1.84442	0.0651224	0.0895973	ENSMUSG00000034616	Ssh3	one2one
ENSMUST00000035237	3100.81	0.183493	0.0995784	1.8427	0.0653734	0.089935	ENSMUSG00000032612	Usp4	one2one
ENSMUST00000208253	3426.6	0.230845	0.12534	1.84175	0.0655118	0.0901177	ENSMUSG00000002968	Med25	one2one
ENSMUST00000166099	400.016	-0.37188	0.202008	-1.84092	0.0656339	0.090278	ENSMUSG00000079165	Sap25	one2one
ENSMUST00000096570	1.3655	4.50709	2.44908	1.84032	0.0657211	0.0903902	ENSMUSG00000071858	Gm94	one2one
ENSMUST00000107285	776.022	-0.252487	0.137331	-1.83853	0.0659847	0.090745	ENSMUSG00000006920	Ezh1	one2one
ENSMUST00000238522	161.11	-0.378515	0.205994	-1.83751	0.0661353	0.0909445	ENSMUSG00000015882	Lcorl	one2one
ENSMUST00000040806	5.23183	-2.20789	1.20245	-1.83616	0.0663343	0.0912104	ENSMUSG00000038057	Dbil5	one2one
ENSMUST00000062002	263.5	-0.401468	0.218755	-1.83524	0.0664697	0.0913888	ENSMUSG00000047591	Mafa	one2one
ENSMUST00000074043	1446.64	0.2376	0.12953	1.83433	0.0666048	0.0915668	ENSMUSG00000037465	Klf10	one2one
ENSMUST00000042052	4813.32	-0.157417	0.085826	-1.83414	0.0666325	0.0915971	ENSMUSG00000035247	Hectd1	one2one
ENSMUST00000025350	226.984	-0.327026	0.178311	-1.83402	0.0666513	0.091615	ENSMUSG00000024472	Dcp2	one2one
ENSMUST00000024884	281.22	0.328843	0.179379	1.83322	0.0667692	0.0917693	ENSMUSG00000024079	Eif2ak2	one2one
ENSMUST00000018623	1.46603	-3.80095	2.07679	-1.8302	0.0672193	0.0923802	ENSMUSG00000018479	1700125H20Rik	one2one
ENSMUST00000238536	7418.8	0.237507	0.129891	1.82851	0.0674724	0.09272	ENSMUSG00000061462	Obscn	one2one
ENSMUST00000040001	1.58442	-3.80626	2.08244	-1.82779	0.0675808	0.0928533	ENSMUSG00000033316	Galnt9	one2one
ENSMUST00000146358	815.161	-0.374332	0.204798	-1.82781	0.0675783	0.0928533	ENSMUSG00000034771	Tle2	one2one
ENSMUST00000021552	2558.77	-0.307541	0.168283	-1.82752	0.0676219	0.0929018	ENSMUSG00000021127	Zfp36l1	one2one
ENSMUST00000040374	5.85629	1.6753	0.916903	1.82713	0.0676803	0.0929742	ENSMUSG00000032671	A930018P22Rik	one2one
ENSMUST00000103199	5110.07	0.202329	0.110742	1.82703	0.0676948	0.0929862	ENSMUSG00000027404	Snrpb	one2one
ENSMUST00000029674	127.744	0.432537	0.236959	1.82536	0.0679462	0.0933156	ENSMUSG00000028040	Efna4	one2one
ENSMUST00000116259	61.6517	-0.625633	0.34287	-1.8247	0.0680467	0.0934457	ENSMUSG00000019996	Map7	one2one
ENSMUST00000035724	457.227	0.268988	0.147421	1.82462	0.0680578	0.093453	ENSMUSG00000039158	Akna	one2one
ENSMUST00000000926	4.47057	1.99483	1.09341	1.82442	0.0680887	0.0934875	ENSMUSG00000000903	Vpreb3	one2one
ENSMUST00000021065	3131.5	-0.258486	0.141685	-1.82438	0.0680953	0.0934887	ENSMUSG00000020722	Cacng1	one2one
ENSMUST00000025295	1233.48	-0.273883	0.150203	-1.82341	0.0682407	0.0936802	ENSMUSG00000024427	Spry4	one2one
ENSMUST00000108294	1.23668	4.0885	2.24253	1.82317	0.068278	0.0937236	ENSMUSG00000002057	Foxn1	one2one
ENSMUST00000001667	1.54914	-3.80121	2.0851	-1.82303	0.0682982	0.0937433	ENSMUSG00000001622	Csn3	one2one
ENSMUST00000095948	1.5603	-3.68667	2.0231	-1.82229	0.0684112	0.0938905	ENSMUSG00000025075	Habp2	one2one
ENSMUST00000038829	1.542	4.21849	2.315	1.82224	0.0684184	0.0938923	ENSMUSG00000042474	Fcmr	one2one
ENSMUST00000095080	3.08292	2.45046	1.34537	1.8214	0.0685459	0.0940593	ENSMUSG00000070980	Actl7b	one2one
ENSMUST00000238668	22.7572	-0.934386	0.513271	-1.82045	0.0686901	0.0942492	ENSMUSG00000046991	Wdr27	one2one
ENSMUST00000218722	1.6628	-3.59986	1.97776	-1.82017	0.0687335	0.0943008	ENSMUSG00000051716	Apon	one2one
ENSMUST00000027529	4.7747	-2.28503	1.25546	-1.82008	0.068747	0.0943113	ENSMUSG00000026304	Rab17	one2one
ENSMUST00000212051	16.1501	-1.09066	0.599414	-1.81954	0.0688295	0.0944164	ENSMUSG00000061414	Cracr2a	one2one
ENSMUST00000065080	490.824	-0.242468	0.133276	-1.81929	0.0688668	0.0944595	ENSMUSG00000032120	C2cd2l	one2one
ENSMUST00000224331	1.53604	-3.68288	2.02595	-1.81785	0.0690867	0.0947532	ENSMUSG00000040726	Hesx1	one2one
ENSMUST00000104926	1.42684	4.31031	2.37132	1.81769	0.0691118	0.0947795	ENSMUSG00000078127	Fam170b	one2one
ENSMUST00000167595	1779.04	0.23711	0.130451	1.81761	0.0691231	0.0947871	ENSMUSG00000025241	Fyco1	one2one
ENSMUST00000032234	141.529	0.480002	0.264106	1.81746	0.0691471	0.0948119	ENSMUSG00000008845	Cd163	one2one
ENSMUST00000093995	14.5678	-1.08126	0.595012	-1.81721	0.0691845	0.0948551	ENSMUSG00000000632	Sez6	one2one
ENSMUST00000076091	1.09629	4.30668	2.37049	1.81678	0.0692501	0.094937	ENSMUSG00000060034	Ctf2	one2one
ENSMUST00000043325	735.625	0.234246	0.128947	1.81661	0.0692775	0.0949665	ENSMUSG00000040151	Hs2st1	one2one
ENSMUST00000035264	25.459	0.845526	0.465457	1.81655	0.069286	0.0949701	ENSMUSG00000039913	Pak7	one2one
ENSMUST00000065785	1.56405	-3.95846	2.17972	-1.81604	0.0693639	0.0950688	ENSMUSG00000053388	Trim50	one2one
ENSMUST00000145701	636.624	-0.237109	0.130674	-1.81451	0.0695995	0.0953836	ENSMUSG00000026925	Inpp5e	one2one
ENSMUST00000086690	1.23066	4.0744	2.24572	1.81429	0.0696326	0.0954209	ENSMUSG00000067001	Serpinb7	one2one
ENSMUST00000025408	1975.94	-0.237574	0.13098	-1.81382	0.0697061	0.0955136	ENSMUSG00000024527	Afg3l2	one2one
ENSMUST00000092834	1031.37	-0.243661	0.134367	-1.8134	0.0697697	0.0955926	ENSMUSG00000034940	Synrg	one2one
ENSMUST00000023237	153.868	0.368135	0.203166	1.81199	0.0699879	0.0958834	ENSMUSG00000022574	Naprt	one2one
ENSMUST00000162183	260.128	0.323433	0.178522	1.81172	0.070029	0.0959316	ENSMUSG00000035845	Alg12	one2one
ENSMUST00000052458	132.059	0.470618	0.259838	1.81119	0.0701109	0.0960275	ENSMUSG00000028584	Lrrc38	one2one
ENSMUST00000097303	1.4031	3.94407	2.17819	1.81071	0.0701854	0.0961214	ENSMUSG00000073380	Arrdc5	one2one
ENSMUST00000095326	1.34514	-3.87165	2.13888	-1.81013	0.0702759	0.096229	ENSMUSG00000071104	Ccdc110	one2one
ENSMUST00000166650	2.13866	3.7859	2.0915	1.81014	0.0702744	0.096229	ENSMUSG00000035429	Ptprh	one2one
ENSMUST00000086325	922.407	-0.273522	0.151176	-1.8093	0.0704051	0.0963977	ENSMUSG00000040097	Flywch1	one2one
ENSMUST00000106043	2.04582	3.6359	2.00971	1.80917	0.0704248	0.0964166	ENSMUSG00000078554	Fam229a	one2one
ENSMUST00000047226	3223.82	0.173759	0.0960537	1.80898	0.070454	0.0964484	ENSMUSG00000041168	Lonp1	one2one
ENSMUST00000064924	674.229	-0.292759	0.161919	-1.80807	0.0705963	0.0966351	ENSMUSG00000058290	Espl1	one2one
ENSMUST00000020630	4594.19	0.255683	0.141425	1.80791	0.0706211	0.0966607	ENSMUSG00000020361	Hspa4	one2one
ENSMUST00000027478	4362	0.210101	0.116326	1.80614	0.0708961	0.097029	ENSMUSG00000026260	Ndufa10	one2one
ENSMUST00000102598	4510.46	0.203812	0.112862	1.80585	0.070942	0.0970836	ENSMUSG00000057236	Rbbp4	one2one
ENSMUST00000066650	270.464	-0.297785	0.164968	-1.80511	0.0710572	0.097233	ENSMUSG00000032469	Dbr1	one2one
ENSMUST00000025739	1124.46	-0.202523	0.11221	-1.80486	0.0710962	0.0972782	ENSMUSG00000024817	Uhrf2	one2one
ENSMUST00000088547	1.60643	3.90365	2.16361	1.80423	0.0711955	0.0974057	ENSMUSG00000044021	Muc19	one2one
ENSMUST00000027366	1.44754	-3.84754	2.13257	-1.80418	0.0712036	0.0974085	ENSMUSG00000026175	Vil1	one2one
ENSMUST00000121438	2.16349	-3.40872	1.88945	-1.80408	0.0712183	0.0974205	ENSMUSG00000037437	Adam32	one2one
ENSMUST00000169212	120.813	-0.577863	0.320462	-1.80322	0.0713536	0.0975973	ENSMUSG00000054252	Fgfr3	one2one
ENSMUST00000020000	137.823	0.492113	0.273072	1.80214	0.071524	0.097822	ENSMUSG00000019853	Hebp2	one2one
ENSMUST00000068237	1019.76	-0.21911	0.1216	-1.80189	0.0715632	0.0978674	ENSMUSG00000038342	Mlxip	one2one
ENSMUST00000052566	264.26	-0.322314	0.178889	-1.80175	0.0715841	0.0978877	ENSMUSG00000051232	Tmem199	one2one
ENSMUST00000074991	2838.23	0.169497	0.094173	1.79985	0.0718844	0.09829	ENSMUSG00000009035	Tmem184b	one2one
ENSMUST00000109445	120.279	-0.434821	0.241729	-1.7988	0.0720505	0.0985088	ENSMUSG00000053141	Ptprt	one2one
ENSMUST00000223880	318.236	0.337422	0.187651	1.79814	0.0721544	0.0986425	ENSMUSG00000021738	Atxn7	one2one
ENSMUST00000016138	1510.28	-0.250016	0.139269	-1.7952	0.0726216	0.0992728	ENSMUSG00000015994	Fnta	one2one
ENSMUST00000178772	1.63148	-3.59241	2.00262	-1.79385	0.0728367	0.0995585	ENSMUSG00000096140	Ankrd66	one2one
ENSMUST00000117150	706.946	-0.265065	0.147872	-1.79254	0.0730472	0.0998378	ENSMUSG00000058388	Phtf1	one2one
ENSMUST00000027655	288.198	-0.306867	0.17138	-1.79056	0.0733638	0.100262	ENSMUSG00000026404	Ddx59	one2one
ENSMUST00000127756	754.622	-0.207099	0.115676	-1.79034	0.0733996	0.100302	ENSMUSG00000020654	Adcy3	one2one
ENSMUST00000100568	231.018	0.360307	0.201335	1.78959	0.0735201	0.100459	ENSMUSG00000039754	Alkbh4	one2one
ENSMUST00000088666	2.03226	-3.29101	1.83997	-1.78862	0.0736757	0.100663	ENSMUSG00000067879	Vxn	one2one
ENSMUST00000036127	7.57131	-1.67904	0.938972	-1.78817	0.0737482	0.100753	ENSMUSG00000033249	Hsf4	one2one
ENSMUST00000117801	166.422	-0.359864	0.201278	-1.78789	0.073793	0.100806	ENSMUSG00000005580	Adcy9	one2one
ENSMUST00000231360	587.45	-0.223039	0.12476	-1.78774	0.0738178	0.100831	ENSMUSG00000022772	Senp5	one2one
ENSMUST00000086617	6194.69	-0.191488	0.107136	-1.78733	0.0738843	0.100914	ENSMUSG00000072720	Myo18b	one2one
ENSMUST00000034644	1715.7	0.209049	0.116979	1.78707	0.0739267	0.100963	ENSMUSG00000032127	Vps11	one2one
ENSMUST00000069125	43.6469	0.645034	0.360971	1.78694	0.0739468	0.100982	ENSMUSG00000049872	Calhm5	one2one
ENSMUST00000076442	19827.8	-0.214963	0.120318	-1.78663	0.0739974	0.101043	ENSMUSG00000022565	Plec	one2one
ENSMUST00000030025	16.1809	-1.12788	0.631411	-1.78628	0.0740534	0.101102	ENSMUSG00000028341	Nr4a3	one2one
ENSMUST00000039769	1395.07	-0.208271	0.116595	-1.78628	0.0740535	0.101102	ENSMUSG00000060429	Sntb1	one2one
ENSMUST00000088294	125.012	-0.494017	0.276667	-1.7856	0.0741638	0.101244	ENSMUSG00000072770	Acrbp	one2one
ENSMUST00000025856	3817.96	-0.170815	0.0956775	-1.78532	0.0742087	0.101297	ENSMUSG00000024913	Lrp5	one2one
ENSMUST00000103132	2.83188	-2.93605	1.64464	-1.78522	0.0742255	0.101311	ENSMUSG00000035849	Krt222	one2one
ENSMUST00000033775	866.903	-0.193607	0.108465	-1.78496	0.0742672	0.101354	ENSMUSG00000031402	Mpp1	one2one
ENSMUST00000105845	1075.99	0.218574	0.122454	1.78495	0.0742691	0.101354	ENSMUSG00000028664	Ephb2	one2one
ENSMUST00000102606	17.0859	-1.11455	0.624456	-1.78484	0.0742872	0.10137	ENSMUSG00000018740	Slc25a35	one2one
ENSMUST00000052457	3375.44	0.194746	0.109123	1.78464	0.0743202	0.101406	ENSMUSG00000033763	Mtss2	one2one
ENSMUST00000027476	3.13718	-2.91692	1.63561	-1.78338	0.0745242	0.101676	ENSMUSG00000026258	Snorc	one2one
ENSMUST00000102871	224.137	-0.314069	0.176213	-1.78233	0.074696	0.101902	ENSMUSG00000031391	L1cam	one2one
ENSMUST00000069064	29.6168	-0.749818	0.421033	-1.7809	0.0749282	0.10221	ENSMUSG00000041774	Ydjc	one2one
ENSMUST00000036172	2.39986	3.13314	1.75961	1.78059	0.0749799	0.102272	ENSMUSG00000032908	Sgpp2	one2one
ENSMUST00000047786	2.89139	-2.92364	1.64227	-1.78024	0.0750361	0.10234	ENSMUSG00000039372	Marchf4	one2one
ENSMUST00000082088	778.838	0.317677	0.178487	1.77983	0.075103	0.102422	ENSMUSG00000059401	Mamld1	one2one
ENSMUST00000078856	6.54268	-1.75561	0.986654	-1.77936	0.0751814	0.102521	ENSMUSG00000058488	Kl	one2one
ENSMUST00000026068	59.1526	0.548966	0.308577	1.77902	0.075236	0.102586	ENSMUSG00000025082	Vwa2	one2one
ENSMUST00000059468	314.341	-0.268122	0.150716	-1.77899	0.075242	0.102586	ENSMUSG00000049489	Ccnq	one2one
ENSMUST00000110408	9.63251	-1.30116	0.731591	-1.77853	0.0753166	0.102679	ENSMUSG00000022236	Ropn1l	one2one
ENSMUST00000044382	179.06	0.345088	0.194065	1.77821	0.07537	0.102743	ENSMUSG00000035062	Zc4h2	one2one
ENSMUST00000027015	20.7205	-1.16673	0.656324	-1.77768	0.0754564	0.102852	ENSMUSG00000025888	Casp1	one2one
ENSMUST00000025482	279.881	0.324965	0.182923	1.77651	0.0756489	0.103089	ENSMUSG00000039529	Atp8b1	one2one
ENSMUST00000026661	766.497	0.296769	0.167051	1.77652	0.0756475	0.103089	ENSMUSG00000025574	Tk1	one2one
ENSMUST00000167959	1.36812	4.2788	2.40845	1.77657	0.0756385	0.103089	ENSMUSG00000078938	Syce3	one2one
ENSMUST00000131728	5303.01	0.180778	0.101815	1.77555	0.0758063	0.103294	ENSMUSG00000025364	Pa2g4	one2one
ENSMUST00000038227	6.53484	-1.6309	0.918912	-1.77481	0.075929	0.103453	ENSMUSG00000037872	Ackr1	one2one
ENSMUST00000029633	9.85815	1.29877	0.731857	1.77462	0.0759611	0.103488	ENSMUSG00000028004	Npy2r	one2one
ENSMUST00000115682	3.48077	2.66553	1.50217	1.77446	0.0759873	0.103515	ENSMUSG00000044719	E230025N22Rik	one2one
ENSMUST00000050544	747.188	0.278753	0.157105	1.7743	0.0760128	0.103541	ENSMUSG00000022367	Has2	one2one
ENSMUST00000025646	85.0319	0.572506	0.322723	1.77399	0.0760651	0.103603	ENSMUSG00000024737	Slc15a3	one2one
ENSMUST00000053239	39.2964	0.67655	0.381383	1.77394	0.076073	0.103605	ENSMUSG00000044933	Sstr3	one2one
ENSMUST00000102758	6068.33	-0.241255	0.136015	-1.77374	0.0761065	0.103642	ENSMUSG00000020402	Vdac1	one2one
ENSMUST00000097658	241.866	-0.330762	0.1867	-1.77163	0.0764567	0.10411	ENSMUSG00000033382	Trappc8	one2one
ENSMUST00000227764	1.96813	3.62855	2.04821	1.77157	0.0764659	0.104114	ENSMUSG00000068407	Rnase12	one2one
ENSMUST00000007301	288870	0.225274	0.127202	1.77099	0.0765621	0.104236	ENSMUSG00000020908	Myh3	one2one
ENSMUST00000051065	7.70983	-1.65922	0.93763	-1.76959	0.0767961	0.104529	ENSMUSG00000045441	Gprin3	one2one
ENSMUST00000165563	5501.18	-0.177052	0.100052	-1.76959	0.0767946	0.104529	ENSMUSG00000020111	Micu1	one2one
ENSMUST00000024827	1.33747	4.35095	2.46044	1.76837	0.0769998	0.104797	ENSMUSG00000024029	Tff3	one2one
ENSMUST00000060357	5.96349	-1.69242	0.957185	-1.76812	0.0770411	0.104844	ENSMUSG00000046408	1700067K01Rik	one2one
ENSMUST00000047111	2.78019	2.67513	1.5133	1.76775	0.0771021	0.10491	ENSMUSG00000041237	Pklr	one2one
ENSMUST00000044188	26.1507	0.757251	0.428909	1.76553	0.0774749	0.105408	ENSMUSG00000037358	Dipk2b	one2one
ENSMUST00000023760	168.173	0.482113	0.273257	1.76432	0.0776777	0.105657	ENSMUSG00000023019	Gpd1	one2one
ENSMUST00000027405	12.081	-1.23144	0.69797	-1.76432	0.0776775	0.105657	ENSMUSG00000026205	Slc23a3	one2one
ENSMUST00000057021	769.394	0.295201	0.16731	1.76439	0.0776656	0.105657	ENSMUSG00000048387	Osr1	one2one
ENSMUST00000189936	406.111	0.284675	0.16141	1.76368	0.0777854	0.105795	ENSMUSG00000018189	Uchl5	one2one
ENSMUST00000035931	1817.48	-0.196458	0.11141	-1.76338	0.077836	0.105846	ENSMUSG00000037892	Pcdh18	one2one
ENSMUST00000102580	81.794	-0.446229	0.253049	-1.76341	0.0778317	0.105846	ENSMUSG00000018570	2810408A11Rik	one2one
ENSMUST00000112698	1033.41	0.196529	0.111459	1.76324	0.0778599	0.10587	ENSMUSG00000049606	Zfp644	one2one
ENSMUST00000022182	2.5255	2.74301	1.55578	1.76311	0.0778822	0.105891	ENSMUSG00000021675	F2rl2	one2one
ENSMUST00000022048	1.54039	-3.57177	2.02616	-1.76283	0.0779291	0.105946	ENSMUSG00000021565	Slc6a19	one2one
ENSMUST00000023666	814.409	-0.265247	0.150487	-1.76259	0.0779695	0.105983	ENSMUSG00000022945	Chaf1b	one2one
ENSMUST00000041582	779.269	-0.222421	0.126189	-1.7626	0.077968	0.105983	ENSMUSG00000038291	Snx25	one2one
ENSMUST00000001256	2536.53	0.18425	0.104592	1.76161	0.0781357	0.106191	ENSMUSG00000001227	Sema6b	one2one
ENSMUST00000009174	390.173	-0.261161	0.148381	-1.76007	0.0783962	0.106527	ENSMUSG00000009030	Pdcl	one2one
ENSMUST00000035276	782.209	0.246584	0.140096	1.7601	0.07839	0.106527	ENSMUSG00000042462	Dctpp1	one2one
ENSMUST00000162443	1345.28	-0.249557	0.141852	-1.75928	0.0785297	0.106699	ENSMUSG00000038521	C1s1	one2one
ENSMUST00000105851	464.067	-0.261266	0.148514	-1.7592	0.0785439	0.10671	ENSMUSG00000028669	Pithd1	one2one
ENSMUST00000211115	1157.73	0.200989	0.114254	1.75914	0.0785543	0.106715	ENSMUSG00000031628	Casp3	one2one
ENSMUST00000030787	1190.6	0.195509	0.111209	1.75803	0.0787418	0.106961	ENSMUSG00000028945	Rheb	one2one
ENSMUST00000175681	6.8137	-1.5351	0.873353	-1.75771	0.078797	0.107027	ENSMUSG00000092083	Kcnb2	one2one
ENSMUST00000038558	360.741	0.249353	0.141914	1.75708	0.0789046	0.107164	ENSMUSG00000035397	Klf16	one2one
ENSMUST00000124863	1.71667	-3.48691	1.98499	-1.75664	0.07898	0.107257	ENSMUSG00000087376	Gm15517	one2one
ENSMUST00000120879	416.385	-0.240715	0.137046	-1.75645	0.0790115	0.107291	ENSMUSG00000030990	Pgap2	one2one
ENSMUST00000024171	5.03466	1.76265	1.00378	1.75601	0.0790859	0.107383	ENSMUSG00000023403	Stk31	one2one
ENSMUST00000031281	1752.5	0.208627	0.118835	1.7556	0.0791568	0.10747	ENSMUSG00000029338	Antxr2	one2one
ENSMUST00000198271	301.386	-0.294909	0.167988	-1.75553	0.0791682	0.107477	ENSMUSG00000044134	Pheta1	one2one
ENSMUST00000171052	136.493	-0.357311	0.203543	-1.75546	0.079181	0.107485	ENSMUSG00000078588	Ccdc24	one2one
ENSMUST00000062629	11.2656	-1.34336	0.765331	-1.75527	0.0792132	0.10752	ENSMUSG00000047911	Npm2	one2one
ENSMUST00000015594	1.58689	-4.06962	2.31924	-1.75472	0.0793072	0.107638	ENSMUSG00000022157	Mcpt8	one2one
ENSMUST00000002740	11.3965	1.28149	0.730758	1.75365	0.0794911	0.107879	ENSMUSG00000002664	Pspn	one2one
ENSMUST00000023067	8.96084	1.30946	0.747268	1.75233	0.0797163	0.108175	ENSMUSG00000022431	Ribc2	one2one
ENSMUST00000075387	2.40849	-3.10646	1.77321	-1.75188	0.0797937	0.108271	ENSMUSG00000058153	Sez6l	one2one
ENSMUST00000022586	494.995	0.230654	0.131689	1.7515	0.0798592	0.108351	ENSMUSG00000022009	Nufip1	one2one
ENSMUST00000230931	1108.09	0.236973	0.135322	1.75117	0.0799158	0.108419	ENSMUSG00000022516	Nudt16l1	one2one
ENSMUST00000061280	380.341	0.248842	0.142112	1.75103	0.0799407	0.108444	ENSMUSG00000051285	Pcmtd1	one2one
ENSMUST00000110491	1.48413	4.65104	2.65737	1.75024	0.0800769	0.108619	ENSMUSG00000004344	Gpx5	one2one
ENSMUST00000033919	123.593	0.382978	0.218833	1.75009	0.0801031	0.108646	ENSMUSG00000031520	Vegfc	one2one
ENSMUST00000046030	802.35	-0.226526	0.129469	-1.74965	0.0801787	0.108739	ENSMUSG00000045624	Esf1	one2one
ENSMUST00000055438	48.5331	-0.662802	0.378856	-1.74948	0.0802078	0.108769	ENSMUSG00000046442	Ppm1e	one2one
ENSMUST00000235822	1587.82	0.192121	0.109826	1.74932	0.0802364	0.108799	ENSMUSG00000042439	Zfp532	one2one
ENSMUST00000088673	1.4076	3.88912	2.22341	1.74917	0.0802609	0.108816	ENSMUSG00000067882	Casp16	one2one
ENSMUST00000168093	847.011	0.268064	0.153253	1.74916	0.0802627	0.108816	ENSMUSG00000041187	Prkd2	one2one
ENSMUST00000026580	367.816	-0.237645	0.135954	-1.74797	0.0804689	0.109087	ENSMUSG00000025507	Pidd1	one2one
ENSMUST00000077946	654.162	-0.250655	0.143402	-1.74792	0.0804776	0.109089	ENSMUSG00000038608	Dock10	one2one
ENSMUST00000030029	281.835	-0.304596	0.174322	-1.74732	0.0805814	0.109221	ENSMUSG00000028344	Invs	one2one
ENSMUST00000102754	1571.14	0.178859	0.10238	1.74702	0.0806342	0.109283	ENSMUSG00000026991	Pkp4	one2one
ENSMUST00000021770	2.41136	-3.25333	1.8624	-1.74685	0.0806629	0.109313	ENSMUSG00000021337	Scgn	one2one
ENSMUST00000050434	1.76815	-3.36697	1.9277	-1.74663	0.0807022	0.109357	ENSMUSG00000051228	Nyx	one2one
ENSMUST00000081769	33.5401	0.771259	0.441671	1.74623	0.0807711	0.109441	ENSMUSG00000034488	Edil3	one2one
ENSMUST00000219443	845.338	-0.26501	0.151781	-1.746	0.0808107	0.109486	ENSMUSG00000035133	Arhgap5	one2one
ENSMUST00000114732	267.138	-0.320546	0.183678	-1.74515	0.0809581	0.109676	ENSMUSG00000029869	Ephb6	one2one
ENSMUST00000015460	2.58251	-3.03251	1.73833	-1.7445	0.0810727	0.109823	ENSMUSG00000015316	Slamf1	one2one
ENSMUST00000093552	1772.53	-0.19901	0.114109	-1.74404	0.0811525	0.109921	ENSMUSG00000002984	Tomm40	one2one
ENSMUST00000030284	1020.68	0.192002	0.110097	1.74393	0.0811709	0.109937	ENSMUSG00000028557	Rnf11	one2one
ENSMUST00000023610	1886.39	0.186535	0.106982	1.74361	0.0812265	0.110003	ENSMUSG00000022893	Adamts1	one2one
ENSMUST00000053744	358.288	0.242371	0.139014	1.7435	0.0812455	0.11002	ENSMUSG00000046791	Riox1	one2one
ENSMUST00000004072	35143.6	-0.176791	0.101472	-1.74226	0.0814621	0.110304	ENSMUSG00000003970	Rpl8	one2one
ENSMUST00000045224	26.0206	-0.88194	0.506298	-1.74194	0.081519	0.110365	ENSMUSG00000038007	Acer2	one2one
ENSMUST00000164766	4.39529	-1.98946	1.1421	-1.74193	0.0815212	0.110365	ENSMUSG00000022176	Rem2	one2one
ENSMUST00000046073	794.939	0.193346	0.111008	1.74173	0.081556	0.110403	ENSMUSG00000029475	Kdm2b	one2one
ENSMUST00000073878	557.995	-0.290088	0.166571	-1.74152	0.0815918	0.110442	ENSMUSG00000058454	Dhcr7	one2one
ENSMUST00000009420	750.709	0.223603	0.128407	1.74136	0.081621	0.110473	ENSMUSG00000052751	Repin1	one2one
ENSMUST00000026585	410.214	0.241323	0.138706	1.73981	0.0818925	0.110831	ENSMUSG00000025511	Tspan4	one2one
ENSMUST00000182341	24.9402	-0.974557	0.560879	-1.73755	0.0822896	0.111359	ENSMUSG00000035189	Ano4	one2one
ENSMUST00000032841	650.322	-0.223494	0.12869	-1.73668	0.0824439	0.111558	ENSMUSG00000030612	Mrpl46	one2one
ENSMUST00000030453	385.861	0.245703	0.141728	1.73362	0.0829853	0.112282	ENSMUSG00000028690	Mmachc	one2one
ENSMUST00000031221	565.294	-0.220777	0.127358	-1.73351	0.0830051	0.112299	ENSMUSG00000029283	Cdc7	one2one
ENSMUST00000115869	77.8835	0.448451	0.258792	1.73286	0.0831203	0.112445	ENSMUSG00000057440	Mpp7	one2one
ENSMUST00000231720	1.34404	3.81932	2.20496	1.73215	0.0832471	0.112589	ENSMUSG00000116563	AL731706.2	one2one
ENSMUST00000108843	1476.36	0.160791	0.092872	1.73132	0.0833944	0.112778	ENSMUSG00000020515	Cnot8	one2one
ENSMUST00000063578	1.75463	3.29255	1.90288	1.7303	0.083577	0.113016	ENSMUSG00000004654	Ghrhr	one2one
ENSMUST00000082365	5.99061	1.873	1.08278	1.72981	0.083664	0.113105	ENSMUSG00000018865	Sult4a1	one2one
ENSMUST00000161737	65.8018	-0.489123	0.282758	-1.72983	0.0836605	0.113105	ENSMUSG00000016194	Hsd11b1	one2one
ENSMUST00000175883	2266.71	0.161344	0.0932686	1.72989	0.0836506	0.113105	ENSMUSG00000032547	Ryk	one2one
ENSMUST00000109468	2388.73	-0.153856	0.0889458	-1.72977	0.0836712	0.113105	ENSMUSG00000070544	Top1	one2one
ENSMUST00000058196	15.817	-1.00384	0.581023	-1.72771	0.0840403	0.113595	ENSMUSG00000021384	Susd3	one2one
ENSMUST00000121212	2000.66	0.200308	0.115991	1.72692	0.0841821	0.113777	ENSMUSG00000068917	Clk2	one2one
ENSMUST00000078874	5.8847	-1.89983	1.10015	-1.72688	0.0841893	0.113777	ENSMUSG00000079550	Mpp4	one2one
ENSMUST00000022470	831.853	-0.202477	0.117282	-1.72642	0.0842721	0.11388	ENSMUSG00000021911	Parg	one2one
ENSMUST00000163982	3.20517	-2.3975	1.38926	-1.72574	0.0843936	0.114034	ENSMUSG00000037801	Iqch	one2one
ENSMUST00000001706	76.7598	-0.556699	0.322683	-1.72522	0.0844879	0.114152	ENSMUSG00000036139	Hoxc9	one2one
ENSMUST00000028610	2568.54	0.182578	0.105888	1.72425	0.0846635	0.11438	ENSMUSG00000027187	Cat	one2one
ENSMUST00000029257	1370.64	0.189907	0.110151	1.72405	0.0846981	0.114408	ENSMUSG00000037400	Atp11b	one2one
ENSMUST00000018516	614.045	-0.212835	0.123456	-1.72398	0.0847107	0.114415	ENSMUSG00000018372	Cep95	one2one
ENSMUST00000020171	3401.78	0.26732	0.155119	1.72332	0.0848316	0.114569	ENSMUSG00000019997	Ccn2	one2one
ENSMUST00000022985	418.59	0.347189	0.201536	1.72272	0.0849398	0.114696	ENSMUSG00000022357	Klhl38	one2one
ENSMUST00000079754	26.4954	-0.773769	0.449152	-1.72273	0.0849365	0.114696	ENSMUSG00000039652	Cpeb3	one2one
ENSMUST00000151224	1.9782	-3.18248	1.84786	-1.72225	0.0850242	0.1148	ENSMUSG00000009216	Fam163b	one2one
ENSMUST00000007012	699.764	0.310309	0.180207	1.72196	0.0850773	0.114862	ENSMUSG00000006818	Sod2	one2one
ENSMUST00000061327	21.0678	0.835087	0.485087	1.72152	0.0851567	0.11496	ENSMUSG00000044966	Fbxo48	one2one
ENSMUST00000157048	4.25712	-2.09291	1.21578	-1.72145	0.0851691	0.114967	ENSMUSG00000079502	Cfap77	one2one
ENSMUST00000102881	78.0462	-0.522834	0.303738	-1.72133	0.0851901	0.114986	ENSMUSG00000020120	Plek	one2one
ENSMUST00000081982	39.8264	0.687778	0.399856	1.72006	0.0854209	0.115288	ENSMUSG00000037259	Dzank1	one2one
ENSMUST00000054399	677.939	0.213904	0.124374	1.71985	0.0854601	0.115331	ENSMUSG00000045969	Ing1	one2one
ENSMUST00000102803	24198.3	-0.229334	0.133388	-1.7193	0.0855592	0.115455	ENSMUSG00000053093	Myh7	one2one
ENSMUST00000028465	7.37046	-1.41729	0.824649	-1.71866	0.0856757	0.115603	ENSMUSG00000027071	P2rx3	one2one
ENSMUST00000085222	6.17665	1.71936	1.0005	1.7185	0.0857052	0.115633	ENSMUSG00000030523	Trpm1	one2one
ENSMUST00000039559	3861.45	-0.619892	0.36085	-1.71787	0.085821	0.115779	ENSMUSG00000040152	Thbs1	one2one
ENSMUST00000030687	3.39	-2.56566	1.49433	-1.71693	0.0859916	0.116	ENSMUSG00000028871	Rspo1	one2one
ENSMUST00000126521	1.44969	-4.0171	2.33983	-1.71684	0.0860087	0.116013	ENSMUSG00000071112	Spx	one2one
ENSMUST00000128788	904.964	0.211131	0.123056	1.71573	0.086212	0.116278	ENSMUSG00000001105	Ift20	one2one
ENSMUST00000197928	2593.29	0.157063	0.091577	1.71509	0.0863282	0.116425	ENSMUSG00000032480	Dhx30	one2one
ENSMUST00000031681	8.83596	1.37745	0.803183	1.71499	0.0863472	0.11644	ENSMUSG00000029671	Wnt16	one2one
ENSMUST00000111329	2834.85	-0.176502	0.102929	-1.7148	0.0863827	0.116479	ENSMUSG00000027247	Arhgap1	one2one
ENSMUST00000102823	84.627	0.524902	0.306164	1.71445	0.0864464	0.116555	ENSMUSG00000038172	Ttc39b	one2one
ENSMUST00000045761	328.478	-0.296654	0.173091	-1.71386	0.0865549	0.116685	ENSMUSG00000037703	Lzts3	one2one
ENSMUST00000179030	728.795	0.208281	0.121533	1.71378	0.0865689	0.116691	ENSMUSG00000052331	Ankrd44	one2one
ENSMUST00000168729	65.9862	-0.528404	0.308386	-1.71345	0.0866299	0.116763	ENSMUSG00000022218	Tgm1	one2one
ENSMUST00000015934	862.655	0.228971	0.133663	1.71305	0.0867039	0.116853	ENSMUSG00000015790	Surf1	one2one
ENSMUST00000024829	80.433	0.494084	0.288463	1.71281	0.0867468	0.116901	ENSMUSG00000024030	Abcg1	one2one
ENSMUST00000060049	230.169	-0.313215	0.182898	-1.71251	0.0868023	0.116966	ENSMUSG00000079555	Haus3	one2one
ENSMUST00000081104	372.81	-0.365253	0.213305	-1.71235	0.0868318	0.116996	ENSMUSG00000062580	Timm17a	one2one
ENSMUST00000022856	198.849	-0.392164	0.229168	-1.71125	0.0870352	0.117261	ENSMUSG00000022248	Rad1	one2one
ENSMUST00000045035	10.253	1.30328	0.761656	1.71111	0.0870607	0.117285	ENSMUSG00000040564	Apoc1	one2one
ENSMUST00000074667	6.19503	-1.79427	1.04947	-1.7097	0.0873219	0.117626	ENSMUSG00000062327	T	one2one
ENSMUST00000225828	94.1484	0.449007	0.262629	1.70966	0.0873285	0.117626	ENSMUSG00000035367	Rmi1	one2one
ENSMUST00000028551	879.177	0.198898	0.116363	1.7093	0.0873963	0.117708	ENSMUSG00000027131	Emc4	one2one
ENSMUST00000093901	572.415	-0.198327	0.116052	-1.70895	0.0874603	0.117784	ENSMUSG00000025377	Tepsin	one2one
ENSMUST00000119118	27.3723	-0.823279	0.481813	-1.70871	0.0875045	0.117834	ENSMUSG00000030518	Fam189a1	one2one
ENSMUST00000087557	1093.49	0.217463	0.127329	1.70788	0.0876585	0.118032	ENSMUSG00000067377	Tspan6	one2one
ENSMUST00000038101	3.05025	2.16758	1.26966	1.70721	0.0877833	0.11819	ENSMUSG00000034987	Hrh2	one2one
ENSMUST00000135107	5.33732	-1.81792	1.0652	-1.70665	0.0878872	0.11832	ENSMUSG00000045179	Sox3	one2one
ENSMUST00000022681	198.745	0.286941	0.168185	1.7061	0.0879898	0.118448	ENSMUSG00000022090	Pdlim2	one2one
ENSMUST00000038574	1089.73	-0.194584	0.114069	-1.70584	0.0880371	0.118502	ENSMUSG00000042426	Dhx29	one2one
ENSMUST00000215796	4.39881	6.32059	3.70596	1.70552	0.0880968	0.118572	ENSMUSG00000095236	Olfr38	one2one
ENSMUST00000041055	1235.99	0.182921	0.107261	1.70538	0.0881232	0.118598	ENSMUSG00000041341	Atg2b	one2one
ENSMUST00000018383	147.328	-0.345261	0.202526	-1.70477	0.0882377	0.118742	ENSMUSG00000018239	Zcchc10	one2one
ENSMUST00000072113	885.948	0.191029	0.112088	1.70428	0.0883292	0.118856	ENSMUSG00000062373	Tmem65	one2one
ENSMUST00000038890	563.771	0.219373	0.128725	1.7042	0.088344	0.118866	ENSMUSG00000053641	Dennd4a	one2one
ENSMUST00000173287	997.193	-0.220378	0.12935	-1.70374	0.08843	0.118971	ENSMUSG00000070469	Adamtsl3	one2one
ENSMUST00000053577	8.74857	-1.41578	0.831223	-1.70325	0.0885205	0.119083	ENSMUSG00000045394	Epcam	one2one
ENSMUST00000079883	1126.95	-0.198806	0.116781	-1.70239	0.088683	0.119292	ENSMUSG00000113949	Scamp4	one2one
ENSMUST00000018572	2342.44	0.239437	0.140739	1.70128	0.0888904	0.119561	ENSMUSG00000018428	Akap1	one2one
ENSMUST00000048646	1001.74	-0.182598	0.107359	-1.70082	0.0889768	0.119667	ENSMUSG00000037646	Vps13b	one2one
ENSMUST00000005841	1780.75	-0.166931	0.0982322	-1.69935	0.0892531	0.120029	ENSMUSG00000005698	Ctcf	one2one
ENSMUST00000112979	5.83618	1.76696	1.04002	1.69898	0.0893238	0.120114	ENSMUSG00000040828	Catsperd	one2one
ENSMUST00000044210	1840.72	0.238722	0.14052	1.69885	0.0893476	0.120136	ENSMUSG00000035923	Myf6	one2one
ENSMUST00000029569	123.853	-0.397542	0.234025	-1.69872	0.0893727	0.12016	ENSMUSG00000027957	Slc35a3	one2one
ENSMUST00000170060	213.1	-0.305406	0.179824	-1.69836	0.0894393	0.120239	ENSMUSG00000021271	Zfp839	one2one
ENSMUST00000043709	19.6363	0.888494	0.523841	1.69611	0.0898641	0.1208	ENSMUSG00000034792	Gna15	one2one
ENSMUST00000023450	3.13149	-2.69976	1.59204	-1.69579	0.0899265	0.120874	ENSMUSG00000022766	Serpind1	one2one
ENSMUST00000020664	1.57391	-3.51729	2.07452	-1.69547	0.0899859	0.120936	ENSMUSG00000020395	Itk	one2one
ENSMUST00000046154	326.655	0.288372	0.170084	1.69546	0.0899875	0.120936	ENSMUSG00000035310	Lin54	one2one
ENSMUST00000093059	1.16248	3.8752	2.28684	1.69457	0.0901575	0.121154	ENSMUSG00000069867	Pabpn1l	one2one
ENSMUST00000200508	10.098	-1.2743	0.752583	-1.69323	0.0904114	0.121485	ENSMUSG00000001021	S100a3	one2one
ENSMUST00000056427	2641.64	-0.196908	0.116348	-1.6924	0.0905702	0.121689	ENSMUSG00000058672	Tubb2a	one2one
ENSMUST00000103179	911.908	-0.207007	0.122327	-1.69225	0.0905984	0.121716	ENSMUSG00000018401	Mtmr4	one2one
ENSMUST00000114799	1721.18	0.22601	0.133599	1.69171	0.0907011	0.121844	ENSMUSG00000002249	Tead3	one2one
ENSMUST00000142407	752.853	-0.267816	0.158335	-1.69146	0.0907497	0.121899	ENSMUSG00000029203	Ube2k	one2one
ENSMUST00000033154	988.259	0.281038	0.16617	1.69127	0.0907847	0.121936	ENSMUSG00000030867	Plk1	one2one
ENSMUST00000126854	291.226	-0.274478	0.16236	-1.69055	0.0909232	0.122102	ENSMUSG00000022469	Rapgef3	one2one
ENSMUST00000100327	1290.66	0.174257	0.103081	1.69048	0.0909362	0.122109	ENSMUSG00000022119	Rbm26	one2one
ENSMUST00000023222	522.863	-0.291373	0.172368	-1.69041	0.0909486	0.122116	ENSMUSG00000022562	Oplah	one2one
ENSMUST00000020383	7.53262	-1.65731	0.980671	-1.68997	0.0910337	0.12222	ENSMUSG00000003341	Atp8b3	one2one
ENSMUST00000016168	39.8763	-0.699832	0.414285	-1.68925	0.0911711	0.122394	ENSMUSG00000016024	Lbp	one2one
ENSMUST00000041097	969.18	-0.194164	0.11501	-1.68824	0.091365	0.122628	ENSMUSG00000041769	Ppp2r2d	one2one
ENSMUST00000129421	12.7298	1.07328	0.635741	1.68823	0.0913677	0.122628	ENSMUSG00000020017	Hal	one2one
ENSMUST00000115812	666.438	0.195966	0.116162	1.687	0.0916038	0.122934	ENSMUSG00000033628	Pik3c3	one2one
ENSMUST00000026135	1508.48	-0.183698	0.108937	-1.68627	0.0917431	0.123101	ENSMUSG00000025142	Aspscr1	one2one
ENSMUST00000174302	4148.7	-0.150748	0.0893951	-1.68631	0.0917359	0.123101	ENSMUSG00000020923	Ubtf	one2one
ENSMUST00000103232	2004.81	0.170082	0.100895	1.68573	0.0918473	0.12323	ENSMUSG00000044496	2510039O18Rik	one2one
ENSMUST00000114079	209.997	-0.312087	0.185191	-1.68522	0.0919467	0.123354	ENSMUSG00000025956	Mettl21a	one2one
ENSMUST00000032539	8.51887	1.4974	0.888642	1.68505	0.0919793	0.123387	ENSMUSG00000030382	Slc27a5	one2one
ENSMUST00000022828	193.137	-0.372313	0.221038	-1.68438	0.0921075	0.123549	ENSMUSG00000022217	Emc9	one2one
ENSMUST00000180077	307.351	0.339163	0.201418	1.68387	0.0922059	0.123671	ENSMUSG00000062691	Cebpzos	one2one
ENSMUST00000112446	904.176	0.186707	0.110913	1.68336	0.0923062	0.123795	ENSMUSG00000026427	Eif2d	one2one
ENSMUST00000027379	931.143	0.212082	0.126089	1.682	0.092569	0.124127	ENSMUSG00000026187	Xrcc5	one2one
ENSMUST00000076270	1038.42	0.171921	0.102215	1.68194	0.0925797	0.124131	ENSMUSG00000020817	Rabep1	one2one
ENSMUST00000026217	617.014	0.236499	0.140622	1.68181	0.0926057	0.124155	ENSMUSG00000025199	Chuk	one2one
ENSMUST00000043521	287.187	0.293572	0.174607	1.68133	0.0926997	0.124271	ENSMUSG00000034473	Sec22a	one2one
ENSMUST00000169264	1.48249	-3.43096	2.04161	-1.68051	0.0928573	0.124472	ENSMUSG00000020286	1700093K21Rik	one2one
ENSMUST00000114251	137.096	0.391595	0.233051	1.6803	0.0928992	0.124518	ENSMUSG00000015090	Ptgds	one2one
ENSMUST00000097981	1.67137	-3.30423	1.96731	-1.67957	0.0930418	0.124699	ENSMUSG00000073802	Cdkn2b	one2one
ENSMUST00000027368	112.155	1.18069	0.703177	1.67908	0.0931357	0.124814	ENSMUSG00000026177	Slc11a1	one2one
ENSMUST00000027288	1.46645	-3.58289	2.13503	-1.67814	0.0933198	0.12505	ENSMUSG00000026114	Cnga3	one2one
ENSMUST00000112601	1412.17	0.195323	0.116405	1.67795	0.0933561	0.125089	ENSMUSG00000026836	Acvr1	one2one
ENSMUST00000196979	560.162	0.280234	0.167023	1.67782	0.093382	0.125113	ENSMUSG00000027800	Tm4sf1	one2one
ENSMUST00000029650	358.747	-0.246435	0.146883	-1.67776	0.0933948	0.12512	ENSMUSG00000028016	Ints12	one2one
ENSMUST00000076147	44.5896	0.77803	0.46393	1.67704	0.0935343	0.125286	ENSMUSG00000079355	Ackr4	one2one
ENSMUST00000102574	3454.22	0.243639	0.145406	1.67558	0.0938205	0.125648	ENSMUSG00000018574	Acadvl	one2one
ENSMUST00000073889	1594.46	0.15845	0.0945902	1.67512	0.0939109	0.125759	ENSMUSG00000039176	Polg	one2one
ENSMUST00000039234	404.432	-0.222907	0.133091	-1.67484	0.0939648	0.125821	ENSMUSG00000040410	Fbxl4	one2one
ENSMUST00000223934	927.194	-0.193782	0.115714	-1.67466	0.0940014	0.125859	ENSMUSG00000024943	Smc5	one2one
ENSMUST00000040876	9.78723	1.23849	0.73976	1.67417	0.0940966	0.125966	ENSMUSG00000041323	Ak7	one2one
ENSMUST00000073899	97.8688	-0.445748	0.266245	-1.6742	0.094091	0.125966	ENSMUSG00000024743	Syt7	one2one
ENSMUST00000023206	489.147	0.22544	0.134714	1.67347	0.0942341	0.12614	ENSMUSG00000022545	Ercc4	one2one
ENSMUST00000075181	557.899	0.233096	0.139337	1.67289	0.094348	0.126282	ENSMUSG00000040268	Plekha1	one2one
ENSMUST00000006565	1275.67	0.19891	0.119003	1.67147	0.094628	0.126646	ENSMUSG00000006398	Cdc20	one2one
ENSMUST00000109399	1388.39	-0.179935	0.10766	-1.67132	0.0946579	0.126675	ENSMUSG00000009470	Tnpo1	one2one
ENSMUST00000000310	133.625	0.364177	0.217923	1.67113	0.0946962	0.126716	ENSMUSG00000000301	Pemt	one2one
ENSMUST00000114701	415.954	0.344719	0.206397	1.67017	0.0948851	0.126958	ENSMUSG00000024011	Pi16	one2one
ENSMUST00000041022	43.5816	-0.595657	0.356739	-1.66973	0.0949735	0.127066	ENSMUSG00000042766	Trim46	one2one
ENSMUST00000100874	48.7021	-0.587142	0.351786	-1.66903	0.0951108	0.127239	ENSMUSG00000048163	Selplg	one2one
ENSMUST00000179218	1370.15	0.204297	0.122471	1.66812	0.0952925	0.127472	ENSMUSG00000021192	Golga5	one2one
ENSMUST00000164916	493.028	-0.223064	0.13375	-1.66777	0.0953609	0.127553	ENSMUSG00000075229	Ccdc58	one2one
ENSMUST00000190957	746.69	-0.193597	0.116108	-1.66738	0.0954394	0.127647	ENSMUSG00000034973	Dop1a	one2one
ENSMUST00000029777	59.2582	0.508517	0.30509	1.66678	0.0955584	0.127796	ENSMUSG00000028132	Tlcd4	one2one
ENSMUST00000038174	1.79158	-3.12198	1.87428	-1.6657	0.0957733	0.128073	ENSMUSG00000039720	Got1l1	one2one
ENSMUST00000147604	12.1237	-1.18294	0.710317	-1.66537	0.0958394	0.128141	ENSMUSG00000037860	Aim2	one2one
ENSMUST00000166743	1053.32	0.187802	0.11277	1.66536	0.0958405	0.128141	ENSMUSG00000021840	Mapk1ip1l	one2one
ENSMUST00000026013	406.141	0.282738	0.16978	1.66532	0.0958489	0.128142	ENSMUSG00000025037	Maoa	one2one
ENSMUST00000035934	1262.06	-0.188255	0.113073	-1.6649	0.0959327	0.128243	ENSMUSG00000034152	Exoc3	one2one
ENSMUST00000017851	3397.8	-0.148552	0.0893131	-1.66328	0.096257	0.128666	ENSMUSG00000017707	Serinc3	one2one
ENSMUST00000044059	1.91626	3.42982	2.06292	1.66261	0.0963907	0.128834	ENSMUSG00000036816	Atoh7	one2one
ENSMUST00000035065	18.5956	0.939456	0.565317	1.66182	0.0965483	0.129034	ENSMUSG00000032487	Ptgs2	one2one
ENSMUST00000067252	7274.23	-0.143581	0.0864721	-1.66043	0.0968281	0.129398	ENSMUSG00000014444	Piezo1	one2one
ENSMUST00000023143	943.689	-0.21692	0.130647	-1.66036	0.0968427	0.129406	ENSMUSG00000022500	Litaf	one2one
ENSMUST00000093812	1622.36	0.157394	0.0948789	1.65889	0.0971383	0.129791	ENSMUSG00000046186	Cd109	one2one
ENSMUST00000057288	5896.36	0.223193	0.134679	1.65723	0.0974733	0.130228	ENSMUSG00000020571	Pdia6	one2one
ENSMUST00000031787	1.45578	-3.40121	2.05601	-1.65427	0.0980719	0.131016	ENSMUSG00000005503	Evx1	one2one
ENSMUST00000072997	157.181	0.333897	0.201963	1.65326	0.0982784	0.131282	ENSMUSG00000027478	Dnmt3b	one2one
ENSMUST00000102514	52.0409	0.580099	0.350896	1.65319	0.0982919	0.131289	ENSMUSG00000045287	Rtn4rl1	one2one
ENSMUST00000103225	437.808	0.228847	0.138608	1.65104	0.0987306	0.131864	ENSMUSG00000057181	5730455P16Rik	one2one
ENSMUST00000099525	377.743	-0.221092	0.13392	-1.65092	0.0987539	0.131884	ENSMUSG00000074909	Ranbp6	one2one
ENSMUST00000044081	815.832	0.215975	0.130963	1.64913	0.0991216	0.132364	ENSMUSG00000034575	Tent4a	one2one
ENSMUST00000112771	2.10296	2.75166	1.66872	1.64896	0.0991549	0.132398	ENSMUSG00000053268	Dspp	one2one
ENSMUST00000084500	2267.99	-0.200152	0.121467	-1.64779	0.0993948	0.132707	ENSMUSG00000030934	Oat	one2one
ENSMUST00000029445	1326.75	-0.198626	0.120569	-1.6474	0.0994759	0.132804	ENSMUSG00000027852	Nras	one2one
ENSMUST00000067219	5.5075	1.62843	0.988804	1.64687	0.0995845	0.132938	ENSMUSG00000025592	Dach2	one2one
ENSMUST00000003029	1956.35	-0.172716	0.104943	-1.6458	0.0998046	0.13321	ENSMUSG00000002949	Timm44	one2one
ENSMUST00000219228	1.52585	3.15711	1.91826	1.64582	0.0998008	0.13321	ENSMUSG00000020327	Fgf22	one2one
ENSMUST00000115351	171.958	-0.362852	0.220502	-1.64557	0.0998513	0.133261	ENSMUSG00000019066	Rab3d	one2one
ENSMUST00000186475	377.626	-0.269081	0.163527	-1.64548	0.0998704	0.133276	ENSMUSG00000099689	Zfp383	one2one
ENSMUST00000020278	3.00469	2.82653	1.718	1.64525	0.099919	0.13333	ENSMUSG00000020081	Tacr2	one2one
ENSMUST00000021963	549.185	-0.201182	0.122312	-1.64482	0.100007	0.133436	ENSMUSG00000021501	Caml	one2one
ENSMUST00000061260	3812.32	-0.165464	0.100616	-1.64452	0.10007	0.133509	ENSMUSG00000046743	Fat4	one2one
ENSMUST00000023806	2.7033	-2.58044	1.56943	-1.64418	0.100139	0.13359	ENSMUSG00000023045	Soat2	one2one
ENSMUST00000092430	412.738	-0.258954	0.157555	-1.64357	0.100265	0.133747	ENSMUSG00000003923	Tfam	one2one
ENSMUST00000114516	694.709	0.231157	0.140695	1.64296	0.100391	0.133904	ENSMUSG00000064061	Dzip3	one2one
ENSMUST00000059805	2.33548	-3.0553	1.85973	-1.64287	0.100409	0.133918	ENSMUSG00000050473	Slc35d3	one2one
ENSMUST00000179238	15876.7	0.123788	0.07537	1.64241	0.100505	0.134034	ENSMUSG00000004207	Psap	one2one
ENSMUST00000044250	1125.43	-0.190871	0.116231	-1.64217	0.100555	0.13409	ENSMUSG00000042650	Alkbh5	one2one
ENSMUST00000058738	15.9324	1.01175	0.616174	1.64199	0.100593	0.134129	ENSMUSG00000044499	Hs3st5	one2one
ENSMUST00000114321	523.013	-0.217394	0.132423	-1.64167	0.100659	0.134207	ENSMUSG00000059486	Kbtbd2	one2one
ENSMUST00000081318	644.988	-0.198064	0.120654	-1.64159	0.100676	0.134218	ENSMUSG00000023764	Sfi1	one2one
ENSMUST00000049089	358.471	-0.26669	0.162474	-1.64143	0.100709	0.134251	ENSMUSG00000035799	Twist1	one2one
ENSMUST00000007161	1.7164	3.49519	2.13086	1.64027	0.100948	0.134559	ENSMUSG00000006948	Klk4	one2one
ENSMUST00000051937	810.359	0.268792	0.163904	1.63993	0.101019	0.134642	ENSMUSG00000049907	Rasl11b	one2one
ENSMUST00000170223	947.778	0.202455	0.123459	1.63985	0.101037	0.134654	ENSMUSG00000022220	Adcy4	one2one
ENSMUST00000036748	1.38286	-3.43088	2.09303	-1.63919	0.101173	0.134826	ENSMUSG00000034224	Slc38a8	one2one
ENSMUST00000054050	56.46	-0.504955	0.308261	-1.63808	0.101406	0.135096	ENSMUSG00000051124	Gimap9	one2one
ENSMUST00000067631	303.436	0.240588	0.146874	1.63806	0.10141	0.135096	ENSMUSG00000049922	Slc35c1	one2one
ENSMUST00000002091	1594.98	-0.232066	0.141725	-1.63744	0.101539	0.135258	ENSMUSG00000002015	Bcap31	one2one
ENSMUST00000039674	1168.29	0.232756	0.142208	1.63672	0.101688	0.135445	ENSMUSG00000035934	Pknox2	one2one
ENSMUST00000047760	462.115	-0.232943	0.142364	-1.63625	0.101787	0.135565	ENSMUSG00000038451	Spsb2	one2one
ENSMUST00000028295	679.366	0.23137	0.141432	1.63592	0.101857	0.135647	ENSMUSG00000075467	Dnlz	one2one
ENSMUST00000022925	8511.46	0.128573	0.0785986	1.63581	0.101878	0.135664	ENSMUSG00000022312	Eif3h	one2one
ENSMUST00000045743	760.351	-0.199574	0.122006	-1.63577	0.101888	0.135665	ENSMUSG00000038205	Prkab2	one2one
ENSMUST00000033691	10.0336	1.24517	0.761256	1.63568	0.101907	0.135681	ENSMUSG00000031329	Tsx	one2one
ENSMUST00000027404	6.97196	-1.54646	0.945557	-1.6355	0.101944	0.135718	ENSMUSG00000026204	Ptprn	one2one
ENSMUST00000009522	63.6829	0.586519	0.358649	1.63536	0.101974	0.135735	ENSMUSG00000009378	Slc16a12	one2one
ENSMUST00000192409	125.518	-0.353751	0.216312	-1.63537	0.101971	0.135735	ENSMUSG00000073591	Pcdhb22	one2one
ENSMUST00000038563	2485.33	-0.181191	0.110853	-1.63451	0.102152	0.135962	ENSMUSG00000034109	Golim4	one2one
ENSMUST00000066207	1.4978	-3.85449	2.3584	-1.63437	0.102181	0.135989	ENSMUSG00000053863	Mepe	one2one
ENSMUST00000057598	37.867	-0.652684	0.399735	-1.63279	0.102513	0.136419	ENSMUSG00000051098	Mblac2	one2one
ENSMUST00000038091	623.453	0.212679	0.130376	1.63127	0.102834	0.136835	ENSMUSG00000038806	Sde2	one2one
ENSMUST00000037811	1.79701	3.15227	1.93294	1.63081	0.10293	0.136952	ENSMUSG00000020609	Apob	one2one
ENSMUST00000037280	758.011	0.219663	0.134712	1.63062	0.102971	0.136996	ENSMUSG00000034216	Vps18	one2one
ENSMUST00000015941	2.35802	3.21333	1.97244	1.62912	0.103288	0.137405	ENSMUSG00000042118	Bhmt2	one2one
ENSMUST00000031277	40.6546	0.570259	0.350166	1.62854	0.103411	0.137558	ENSMUSG00000029334	Prkg2	one2one
ENSMUST00000003450	2551.91	0.156111	0.0958889	1.62804	0.103517	0.137687	ENSMUSG00000003360	Ddx23	one2one
ENSMUST00000024857	556.603	-0.250974	0.154229	-1.62728	0.103678	0.137891	ENSMUSG00000024063	Lbh	one2one
ENSMUST00000015157	398.024	0.250598	0.154011	1.62715	0.103706	0.137916	ENSMUSG00000015013	Trappc2l	one2one
ENSMUST00000105617	3.17181	2.1086	1.29644	1.62645	0.103854	0.138102	ENSMUSG00000064065	Ipcef1	one2one
ENSMUST00000028866	172.358	0.297295	0.182824	1.62612	0.103923	0.138182	ENSMUSG00000027387	Zc3h8	one2one
ENSMUST00000015124	312.472	-0.236926	0.145735	-1.62573	0.104007	0.138283	ENSMUSG00000014980	Tsen15	one2one
ENSMUST00000024958	131.731	-0.542743	0.333946	-1.62524	0.104111	0.138409	ENSMUSG00000033597	Caskin1	one2one
ENSMUST00000010195	50.5669	0.637903	0.392765	1.62413	0.104347	0.138712	ENSMUSG00000010051	Hyal1	one2one
ENSMUST00000040324	398.85	0.22408	0.138224	1.62114	0.104988	0.139541	ENSMUSG00000035829	Ppp1r26	one2one
ENSMUST00000106236	77.8624	0.464526	0.286559	1.62105	0.105008	0.139555	ENSMUSG00000059921	Unc5c	one2one
ENSMUST00000179243	8.46498	1.26772	0.782142	1.62082	0.105055	0.139607	ENSMUSG00000039194	Rlbp1	one2one
ENSMUST00000239223	3.75117	-2.05238	1.26752	-1.6192	0.105404	0.140059	ENSMUSG00000057899	Adgrf2	one2one
ENSMUST00000189446	6.87702	-1.45345	0.897995	-1.61855	0.105543	0.140233	ENSMUSG00000032454	Rbp2	one2one
ENSMUST00000079300	397.04	-0.254797	0.157443	-1.61834	0.105589	0.140282	ENSMUSG00000036885	Arhgef26	one2one
ENSMUST00000164034	1113.4	0.241473	0.149254	1.61787	0.105691	0.140406	ENSMUSG00000019944	Rhobtb1	one2one
ENSMUST00000040987	1.0754	4.24871	2.62645	1.61767	0.105735	0.140441	ENSMUSG00000038641	Akr1d1	one2one
ENSMUST00000028100	1434.96	0.171209	0.105844	1.61756	0.105758	0.14046	ENSMUSG00000024240	Epc1	one2one
ENSMUST00000165365	1513.12	-0.215778	0.133447	-1.61695	0.105889	0.140622	ENSMUSG00000035914	Cd276	one2one
ENSMUST00000100369	1.09899	3.71186	2.29619	1.61653	0.10598	0.140732	ENSMUSG00000075510	Fam187a	one2one
ENSMUST00000163785	4.30199	-2.31643	1.43391	-1.61546	0.106211	0.141027	ENSMUSG00000032773	Chrm1	one2one
ENSMUST00000024596	4.80749	-1.85796	1.15041	-1.61503	0.106304	0.141139	ENSMUSG00000023829	Slc22a1	one2one
ENSMUST00000180088	658.066	0.214044	0.132572	1.61455	0.106409	0.141267	ENSMUSG00000034412	Tbc1d10a	one2one
ENSMUST00000029311	13.751	0.948577	0.587772	1.61385	0.10656	0.141455	ENSMUSG00000027748	Trpc4	one2one
ENSMUST00000113302	1508.01	-0.189809	0.117647	-1.61337	0.106663	0.141581	ENSMUSG00000033475	Tomm6	one2one
ENSMUST00000003912	13565.1	-0.255913	0.158673	-1.61283	0.106781	0.141726	ENSMUSG00000003814	Calr	one2one
ENSMUST00000030384	2.37384	-2.85215	1.76866	-1.61261	0.10683	0.14178	ENSMUSG00000028635	Edn2	one2one
ENSMUST00000009790	1.37496	-3.48432	2.16261	-1.61116	0.107144	0.142184	ENSMUSG00000009646	Pla2g12b	one2one
ENSMUST00000102880	980.697	-0.183692	0.114085	-1.61013	0.107369	0.142471	ENSMUSG00000033953	Ppp3r1	one2one
ENSMUST00000101492	92.8724	0.431312	0.268083	1.60887	0.107644	0.142812	ENSMUSG00000037172	Dennd11	one2one
ENSMUST00000035608	1.07044	4.18821	2.60375	1.60853	0.107719	0.142901	ENSMUSG00000039830	Olig2	one2one
ENSMUST00000053855	150.289	0.402325	0.250362	1.60697	0.10806	0.143341	ENSMUSG00000046818	Ddit4l	one2one
ENSMUST00000103176	1109.24	-0.186829	0.116325	-1.6061	0.108253	0.143585	ENSMUSG00000029060	Mib2	one2one
ENSMUST00000028135	1729.36	-0.214501	0.133565	-1.60597	0.108281	0.14361	ENSMUSG00000026796	Fam129b	one2one
ENSMUST00000060797	6.82883	-1.39702	0.870008	-1.60576	0.108327	0.14366	ENSMUSG00000043541	Casc1	one2one
ENSMUST00000029017	1.78856	3.40888	2.12351	1.60531	0.108426	0.143779	ENSMUSG00000027513	Pck1	one2one
ENSMUST00000097877	120.965	0.390338	0.243247	1.6047	0.10856	0.143934	ENSMUSG00000061894	Zscan20	one2one
ENSMUST00000181504	2.97351	-2.43026	1.51446	-1.6047	0.108559	0.143934	ENSMUSG00000042812	Foxf1	one2one
ENSMUST00000166658	2865.24	-0.162543	0.101381	-1.60329	0.10887	0.144333	ENSMUSG00000001289	Pfdn5	one2one
ENSMUST00000099126	171.528	-0.342362	0.213555	-1.60316	0.1089	0.144361	ENSMUSG00000074622	Mafb	one2one
ENSMUST00000020118	2359.42	0.211101	0.131683	1.6031	0.108913	0.144366	ENSMUSG00000019960	Dusp6	one2one
ENSMUST00000026036	1.28057	3.94315	2.45996	1.60294	0.108949	0.14439	ENSMUSG00000025056	Nr0b1	one2one
ENSMUST00000061891	105.638	0.422414	0.26356	1.60272	0.108996	0.14444	ENSMUSG00000044991	Shld1	one2one
ENSMUST00000099546	1184.94	0.180975	0.112966	1.60203	0.109149	0.144631	ENSMUSG00000074916	Chst14	one2one
ENSMUST00000047196	147.054	-0.419205	0.261727	-1.60169	0.109224	0.144719	ENSMUSG00000040557	Mettl27	one2one
ENSMUST00000046892	4.17208	-2.20054	1.3744	-1.6011	0.109356	0.144882	ENSMUSG00000033615	Cplx1	one2one
ENSMUST00000215295	3740.54	0.208496	0.130318	1.5999	0.10962	0.14522	ENSMUSG00000096054	Syne1	one2one
ENSMUST00000102915	903.672	-0.200064	0.125089	-1.59938	0.109737	0.145363	ENSMUSG00000028312	Smc2	one2one
ENSMUST00000170295	7.59006	-1.53447	0.959681	-1.59894	0.109835	0.14548	ENSMUSG00000046337	Fam178b	one2one
ENSMUST00000030531	1.35031	-3.40505	2.12988	-1.59871	0.109885	0.145535	ENSMUSG00000028751	Pla2g2e	one2one
ENSMUST00000120539	573.248	0.229487	0.143571	1.59843	0.109948	0.145606	ENSMUSG00000028266	Lmo4	one2one
ENSMUST00000023339	3.17184	-2.53884	1.58875	-1.59801	0.110042	0.145719	ENSMUSG00000022659	Gcsam	one2one
ENSMUST00000204197	60.6958	-0.582837	0.36481	-1.59765	0.110121	0.145812	ENSMUSG00000048776	Pthlh	one2one
ENSMUST00000118666	1.48251	-3.30234	2.06781	-1.59702	0.11026	0.145972	ENSMUSG00000050921	P2ry10	one2one
ENSMUST00000222821	604.51	-0.190911	0.119539	-1.59706	0.110252	0.145972	ENSMUSG00000007867	Ift43	one2one
ENSMUST00000034138	2971.4	-0.140688	0.0881003	-1.5969	0.110287	0.145996	ENSMUSG00000031701	Dnaja2	one2one
ENSMUST00000025054	28.3704	0.68265	0.42765	1.59628	0.110426	0.146168	ENSMUSG00000024215	Spdef	one2one
ENSMUST00000074729	64.9241	-0.44241	0.277389	-1.59491	0.110733	0.146562	ENSMUSG00000034731	Dgkh	one2one
ENSMUST00000030841	1151.38	0.20821	0.130554	1.59482	0.110753	0.146566	ENSMUSG00000028986	Klhl7	one2one
ENSMUST00000081747	58.0227	-0.486102	0.304802	-1.59481	0.110754	0.146566	ENSMUSG00000060512	0610040J01Rik	one2one
ENSMUST00000031879	351.735	0.228575	0.143357	1.59444	0.110837	0.146663	ENSMUSG00000029851	Tcaf2	one2one
ENSMUST00000134652	1.23531	-3.58039	2.24598	-1.59413	0.110907	0.146744	ENSMUSG00000046196	Ttc39d	one2one
ENSMUST00000102667	233.792	-0.261977	0.164397	-1.59356	0.111035	0.146902	ENSMUSG00000049323	Smcr8	one2one
ENSMUST00000102542	255.179	-0.297742	0.187007	-1.59214	0.111352	0.147309	ENSMUSG00000057147	Dph6	one2one
ENSMUST00000021647	715.102	-0.201823	0.126939	-1.58993	0.111852	0.147958	ENSMUSG00000021224	Numb	one2one
ENSMUST00000006626	3417.46	0.183319	0.115304	1.58988	0.111862	0.14796	ENSMUSG00000006457	Actn3	one2one
ENSMUST00000162819	2160.95	-0.162137	0.101997	-1.58963	0.111919	0.148023	ENSMUSG00000038733	Wdr26	one2one
ENSMUST00000061728	240.323	-0.427816	0.269481	-1.58756	0.112386	0.148617	ENSMUSG00000048616	Nog	one2one
ENSMUST00000049852	1.41095	-3.28841	2.07156	-1.58741	0.11242	0.148649	ENSMUSG00000070368	Prok1	one2one
ENSMUST00000178328	1436.61	0.163709	0.103155	1.58703	0.112506	0.148751	ENSMUSG00000019528	Gyg	one2one
ENSMUST00000057067	2.31638	2.48282	1.56469	1.58678	0.112562	0.148813	ENSMUSG00000043289	Mei4	one2one
ENSMUST00000068795	1638.91	-0.196459	0.123869	-1.58603	0.112733	0.149026	ENSMUSG00000055302	Mrfap1	one2one
ENSMUST00000025472	318.596	0.237135	0.149599	1.58514	0.112935	0.149281	ENSMUSG00000024579	Pcyox1l	one2one
ENSMUST00000062831	896.508	-0.187058	0.118043	-1.58466	0.113043	0.149412	ENSMUSG00000030400	Ercc2	one2one
ENSMUST00000060642	504.855	0.211962	0.133769	1.58454	0.113071	0.149436	ENSMUSG00000036273	Lrrk2	one2one
ENSMUST00000118867	17.4428	-0.92778	0.585734	-1.58396	0.113202	0.149598	ENSMUSG00000039236	Isg20	one2one
ENSMUST00000033825	1615.5	-0.179683	0.113458	-1.58369	0.113264	0.149667	ENSMUSG00000031448	Adprhl1	one2one
ENSMUST00000225427	418.683	-0.320252	0.202268	-1.58331	0.113352	0.14977	ENSMUSG00000024883	Rin1	one2one
ENSMUST00000003318	1430.48	0.16124	0.101842	1.58324	0.113367	0.149778	ENSMUSG00000003233	Dvl3	one2one
ENSMUST00000007249	2.47432	-2.71929	1.71846	-1.58241	0.113557	0.150017	ENSMUSG00000007034	Slc44a4	one2one
ENSMUST00000117588	3.54873	-2.10762	1.33258	-1.58161	0.113738	0.150244	ENSMUSG00000043410	Hfm1	one2one
ENSMUST00000025254	207.548	0.329085	0.208107	1.58133	0.113802	0.150317	ENSMUSG00000024395	Lims2	one2one
ENSMUST00000184439	5.62142	-1.71073	1.08255	-1.58027	0.114045	0.150625	ENSMUSG00000096215	Smim22	one2one
ENSMUST00000056728	9.5498	-1.25842	0.796355	-1.58023	0.114054	0.150625	ENSMUSG00000038570	Saxo2	one2one
ENSMUST00000061179	1904.05	-0.155761	0.09859	-1.57989	0.114132	0.150716	ENSMUSG00000035437	Rabgap1	one2one
ENSMUST00000066279	1379.52	-0.189342	0.11987	-1.57956	0.114208	0.150804	ENSMUSG00000036206	Sh3bp4	one2one
ENSMUST00000006762	147.782	-0.397298	0.251616	-1.57898	0.11434	0.15094	ENSMUSG00000006587	Snai3	one2one
ENSMUST00000060435	2820.83	0.144854	0.0917342	1.57906	0.114323	0.15094	ENSMUSG00000050989	Selenon	one2one
ENSMUST00000103181	1160.29	0.163185	0.103346	1.57902	0.114331	0.15094	ENSMUSG00000058793	Cds2	one2one
ENSMUST00000115645	3243.66	-0.173142	0.109702	-1.57829	0.1145	0.151139	ENSMUSG00000005732	Ranbp1	one2one
ENSMUST00000109583	18.2659	0.825447	0.523076	1.57806	0.114551	0.151194	ENSMUSG00000021596	Mctp1	one2one
ENSMUST00000118549	1.34869	-3.38401	2.14456	-1.57795	0.114578	0.151218	ENSMUSG00000032297	Celf6	one2one
ENSMUST00000093360	1794.51	0.14417	0.0913818	1.57766	0.114643	0.151291	ENSMUSG00000031691	Tnpo2	one2one
ENSMUST00000106098	1890.08	-0.147239	0.0933326	-1.57757	0.114665	0.151307	ENSMUSG00000025477	Inpp5a	one2one
ENSMUST00000033751	24.4294	0.782883	0.496304	1.57743	0.114697	0.151338	ENSMUSG00000031380	Vegfd	one2one
ENSMUST00000042246	38.0535	-0.61595	0.390652	-1.57672	0.114859	0.151539	ENSMUSG00000035109	Shc4	one2one
ENSMUST00000032768	377.289	-0.261982	0.166214	-1.57617	0.114986	0.151695	ENSMUSG00000030551	Nr2f2	one2one
ENSMUST00000037119	7.28841	1.56984	0.996164	1.57589	0.115051	0.151768	ENSMUSG00000041911	Dlx1	one2one
ENSMUST00000052185	152.274	-0.334597	0.212345	-1.57572	0.11509	0.151807	ENSMUSG00000050796	B3galt6	one2one
ENSMUST00000032196	709.21	-0.196745	0.124868	-1.57562	0.115112	0.151824	ENSMUSG00000030105	Arl8b	one2one
ENSMUST00000057907	7.95983	-1.59832	1.0158	-1.57346	0.115612	0.15247	ENSMUSG00000029001	Fbxo44	one2one
ENSMUST00000038868	626.483	0.204169	0.129802	1.57293	0.115735	0.15262	ENSMUSG00000034401	Spata6	one2one
ENSMUST00000080353	324.013	0.232214	0.14775	1.57166	0.116029	0.152995	ENSMUSG00000063049	Ing2	one2one
ENSMUST00000054635	2.37259	-2.64693	1.68443	-1.57141	0.116088	0.153061	ENSMUSG00000047094	Ofcc1	one2one
ENSMUST00000049244	48.6729	0.516033	0.328424	1.57124	0.116127	0.1531	ENSMUSG00000039763	Dnajc28	one2one
ENSMUST00000025641	1.12142	-3.60512	2.29506	-1.57082	0.116224	0.153215	ENSMUSG00000024734	Zp1	one2one
ENSMUST00000040218	200.759	-0.305506	0.194642	-1.56958	0.116512	0.153581	ENSMUSG00000038206	Fbxo8	one2one
ENSMUST00000112971	727.396	0.2728	0.173808	1.56955	0.11652	0.153581	ENSMUSG00000079418	Atg4a	one2one
ENSMUST00000034859	580.345	-0.228488	0.145611	-1.56917	0.116608	0.153684	ENSMUSG00000032309	Fbxo22	one2one
ENSMUST00000111114	2.51678	-2.61412	1.66617	-1.56894	0.116662	0.153743	ENSMUSG00000045106	Ccdc73	one2one
ENSMUST00000167505	31.4899	0.689925	0.439787	1.56877	0.116701	0.153782	ENSMUSG00000038457	Tmem255b	one2one
ENSMUST00000074556	187.68	-0.292283	0.186404	-1.56801	0.116878	0.154003	ENSMUSG00000060032	H2aj	one2one
ENSMUST00000024764	37.9171	-0.590698	0.376835	-1.56753	0.116992	0.154127	ENSMUSG00000023968	Crip3	one2one
ENSMUST00000025025	1216.93	0.546822	0.348841	1.56754	0.116989	0.154127	ENSMUSG00000024190	Dusp1	one2one
ENSMUST00000059699	8.55024	1.25732	0.802233	1.56727	0.117051	0.154193	ENSMUSG00000045912	C2cd4c	one2one
ENSMUST00000018287	175.123	-0.333015	0.212526	-1.56693	0.11713	0.154284	ENSMUSG00000018143	Mafk	one2one
ENSMUST00000000193	199.744	1.27699	0.815547	1.5658	0.117395	0.15462	ENSMUSG00000035385	Ccl2	one2one
ENSMUST00000162280	7.79614	-1.4879	0.950677	-1.56509	0.117562	0.154815	ENSMUSG00000042873	Lhfpl4	one2one
ENSMUST00000045477	51.4175	0.498713	0.318896	1.56387	0.117848	0.155166	ENSMUSG00000039954	Stk32a	one2one
ENSMUST00000231700	1.60846	-3.07432	1.96581	-1.5639	0.117842	0.155166	ENSMUSG00000036304	Zdhhc23	one2one
ENSMUST00000033918	2169.45	0.664278	0.424965	1.56314	0.118021	0.155381	ENSMUSG00000031519	Asb5	one2one
ENSMUST00000031390	152.328	-0.317496	0.203227	-1.56227	0.118224	0.155636	ENSMUSG00000029436	Mmp17	one2one
ENSMUST00000100399	776.881	0.2564	0.164126	1.56221	0.118239	0.155643	ENSMUSG00000022471	Xrcc6	one2one
ENSMUST00000114874	52.1375	-0.550989	0.352768	-1.5619	0.118311	0.155725	ENSMUSG00000079598	Clec2l	one2one
ENSMUST00000086722	1.73396	-3.00219	1.92227	-1.56179	0.118337	0.155746	ENSMUSG00000045036	Tmem232	one2one
ENSMUST00000002445	2715.8	-0.132219	0.0847157	-1.56074	0.118585	0.15606	ENSMUSG00000002372	Ranbp3	one2one
ENSMUST00000176205	73.3373	0.415255	0.266178	1.56007	0.118744	0.156257	ENSMUSG00000043456	Zfp536	one2one
ENSMUST00000169935	2.10179	-2.81907	1.80725	-1.55987	0.11879	0.156305	ENSMUSG00000091636	Akain1	one2one
ENSMUST00000168129	789.209	0.192992	0.12375	1.55953	0.11887	0.156397	ENSMUSG00000020628	Trappc12	one2one
ENSMUST00000039408	89.9557	-0.573685	0.367897	-1.55936	0.118911	0.156438	ENSMUSG00000041957	Pkp2	one2one
ENSMUST00000025404	811.327	0.249522	0.160057	1.55896	0.119007	0.156552	ENSMUSG00000024526	Cidea	one2one
ENSMUST00000239436	1781.46	-0.184745	0.118576	-1.55804	0.119224	0.156825	ENSMUSG00000031532	Saraf	one2one
ENSMUST00000043760	729.784	-0.229276	0.147223	-1.55734	0.11939	0.15703	ENSMUSG00000041939	Mvk	one2one
ENSMUST00000039734	168.038	0.326933	0.210042	1.55651	0.119586	0.157275	ENSMUSG00000015127	Unkl	one2one
ENSMUST00000059970	1.28325	-3.44737	2.21514	-1.55628	0.119642	0.157336	ENSMUSG00000034450	Gulo	one2one
ENSMUST00000057653	1.1701	-3.46975	2.22968	-1.55616	0.119669	0.157359	ENSMUSG00000025317	Car5a	one2one
ENSMUST00000165824	7.22722	-1.4863	0.955276	-1.55589	0.119735	0.157432	ENSMUSG00000026227	2810459M11Rik	one2one
ENSMUST00000021323	3.82369	-1.88418	1.21111	-1.55574	0.11977	0.157466	ENSMUSG00000020940	Efcab15	one2one
ENSMUST00000114985	3045.04	-0.156275	0.100534	-1.55445	0.120077	0.157857	ENSMUSG00000053477	Tcf4	one2one
ENSMUST00000213088	4.88428	-1.62386	1.04472	-1.55435	0.120101	0.157875	ENSMUSG00000026601	Axdnd1	one2one
ENSMUST00000034854	2.15409	2.48194	1.59861	1.55256	0.120529	0.158425	ENSMUSG00000035200	Chrnb4	one2one
ENSMUST00000197238	8.16484	1.2452	0.80273	1.5512	0.120854	0.158839	ENSMUSG00000027793	Ccna1	one2one
ENSMUST00000025695	1051.03	0.178487	0.115108	1.55061	0.120996	0.159013	ENSMUSG00000024777	Ppp2r5b	one2one
ENSMUST00000023814	63.6609	0.517654	0.333974	1.54998	0.121146	0.159197	ENSMUSG00000023052	Npff	one2one
ENSMUST00000028902	7.02934	-1.52254	0.982347	-1.5499	0.121165	0.159209	ENSMUSG00000027416	Otor	one2one
ENSMUST00000072868	2.51696	-2.67159	1.72401	-1.54964	0.121228	0.159279	ENSMUSG00000050963	Kcns2	one2one
ENSMUST00000029964	207.932	-0.264436	0.170688	-1.54924	0.121324	0.159393	ENSMUSG00000028289	Epha7	one2one
ENSMUST00000100638	7.58927	-1.44738	0.935081	-1.54786	0.121655	0.159815	ENSMUSG00000072571	Tmem253	one2one
ENSMUST00000102715	538.34	-0.185034	0.119604	-1.54706	0.12185	0.160057	ENSMUSG00000027030	Stk39	one2one
ENSMUST00000035116	1775.9	-0.167104	0.108092	-1.54595	0.122117	0.160382	ENSMUSG00000032527	Pccb	one2one
ENSMUST00000239425	4406.63	-0.214441	0.138709	-1.54598	0.122108	0.160382	ENSMUSG00000071984	Fndc1	one2one
ENSMUST00000047740	7.15926	-1.33649	0.864875	-1.5453	0.122273	0.160574	ENSMUSG00000041523	Upk2	one2one
ENSMUST00000018012	1.71721	2.80103	1.81308	1.5449	0.122371	0.16069	ENSMUSG00000017868	Sgk2	one2one
ENSMUST00000038382	1342.67	-0.159537	0.103328	-1.544	0.122589	0.160956	ENSMUSG00000042686	Jph1	one2one
ENSMUST00000038928	3.25077	2.02681	1.31276	1.54393	0.122605	0.160956	ENSMUSG00000038994	Hils1	one2one
ENSMUST00000059657	1.12357	-3.55055	2.29971	-1.54391	0.122609	0.160956	ENSMUSG00000050553	Gk2	one2one
ENSMUST00000219263	1723.02	-0.239528	0.155145	-1.5439	0.122614	0.160956	ENSMUSG00000019907	Ppp1r12a	one2one
ENSMUST00000021380	447.211	-0.210059	0.136104	-1.54337	0.122741	0.161097	ENSMUSG00000020993	Trappc6b	one2one
ENSMUST00000052932	285.599	0.23804	0.154246	1.54325	0.122771	0.161124	ENSMUSG00000043702	Pde12	one2one
ENSMUST00000042556	659.852	-0.193778	0.125569	-1.5432	0.122782	0.161125	ENSMUSG00000032834	Pwp2	one2one
ENSMUST00000074574	6.64848	4.26395	2.765	1.54212	0.123045	0.161457	ENSMUSG00000043592	Unc5cl	one2one
ENSMUST00000109523	1.32728	3.28264	2.12919	1.54173	0.123138	0.161559	ENSMUSG00000037843	Vstm2l	one2one
ENSMUST00000115537	70.2791	0.727968	0.472291	1.54135	0.123231	0.161661	ENSMUSG00000068794	Col28a1	one2one
ENSMUST00000174021	797.472	-0.221	0.143393	-1.54122	0.123264	0.161691	ENSMUSG00000042632	Pla2g6	one2one
ENSMUST00000046028	279.926	0.389	0.252594	1.54002	0.123555	0.162061	ENSMUSG00000039629	Strip2	one2one
ENSMUST00000030221	32.4014	0.629797	0.409122	1.53939	0.12371	0.16225	ENSMUSG00000028497	Hacd4	one2one
ENSMUST00000144960	2.12313	2.63464	1.71207	1.53886	0.123838	0.162405	ENSMUSG00000087279	4930544D05Rik	one2one
ENSMUST00000043951	2488.08	-0.150595	0.0979846	-1.53692	0.124312	0.163014	ENSMUSG00000037351	Actr1b	one2one
ENSMUST00000121370	1115.36	0.164693	0.107184	1.53655	0.124405	0.163122	ENSMUSG00000029174	Tbc1d1	one2one
ENSMUST00000049995	2.90202	-2.10043	1.36712	-1.53639	0.124443	0.163158	ENSMUSG00000078627	Marchf10	one2one
ENSMUST00000030345	1065.54	0.198984	0.129567	1.53576	0.124597	0.163347	ENSMUSG00000028607	Cpt2	one2one
ENSMUST00000031263	6.79918	-1.47645	0.96242	-1.5341	0.125004	0.163868	ENSMUSG00000029321	Slc10a6	one2one
ENSMUST00000170672	21.5341	-0.748794	0.488457	-1.53298	0.125281	0.164218	ENSMUSG00000022494	Shisa9	one2one
ENSMUST00000113383	39.3005	0.609246	0.39749	1.53273	0.125342	0.164284	ENSMUSG00000047787	Flrt1	one2one
ENSMUST00000076349	320.776	-0.261503	0.170773	-1.53129	0.125699	0.164738	ENSMUSG00000001986	Gria3	one2one
ENSMUST00000129014	649.268	0.203603	0.132999	1.53086	0.125804	0.164863	ENSMUSG00000021643	Serf1	one2one
ENSMUST00000164465	1.43135	3.21015	2.09756	1.53042	0.125913	0.164992	ENSMUSG00000049612	Omg	one2one
ENSMUST00000220518	621.822	-0.233894	0.152835	-1.53037	0.125925	0.164994	ENSMUSG00000038872	Zfhx3	one2one
ENSMUST00000008582	1.75689	-2.96219	1.93609	-1.52999	0.12602	0.165105	ENSMUSG00000008438	Adam21	one2one
ENSMUST00000036208	2.27101	2.63367	1.72195	1.52947	0.126148	0.16526	ENSMUSG00000036123	Slc9a3	one2one
ENSMUST00000102611	6550.62	0.190425	0.124527	1.52918	0.126219	0.16534	ENSMUSG00000020900	Myh10	one2one
ENSMUST00000052209	888.196	-0.217745	0.142524	-1.52778	0.126567	0.165782	ENSMUSG00000031885	Cbfb	one2one
ENSMUST00000023044	6.02908	-1.45495	0.952473	-1.52755	0.126625	0.165845	ENSMUSG00000022408	Fam83f	one2one
ENSMUST00000033741	22612.4	-0.134231	0.0878786	-1.52746	0.126646	0.165858	ENSMUSG00000031375	Bgn	one2one
ENSMUST00000150384	28.3236	-0.667457	0.43739	-1.526	0.12701	0.166322	ENSMUSG00000087075	Lbhd2	one2one
ENSMUST00000106980	201.546	0.283233	0.185715	1.5251	0.127235	0.166603	ENSMUSG00000033233	Trim45	one2one
ENSMUST00000020277	21.7969	0.808478	0.530337	1.52446	0.127393	0.166797	ENSMUSG00000020080	Hkdc1	one2one
ENSMUST00000033608	27.4568	0.685087	0.449424	1.52437	0.127417	0.166814	ENSMUSG00000031255	Sytl4	one2one
ENSMUST00000198988	2.98435	2.46755	1.61909	1.52404	0.1275	0.166909	ENSMUSG00000050074	Spink8	one2one
ENSMUST00000030360	1166.33	0.245654	0.161194	1.52397	0.127517	0.166918	ENSMUSG00000028617	Lrrc42	one2one
ENSMUST00000031696	3.04867	-2.19812	1.44252	-1.52381	0.127557	0.166957	ENSMUSG00000029685	Asb15	one2one
ENSMUST00000033477	0.934228	3.7929	2.48916	1.52377	0.127567	0.166957	ENSMUSG00000031138	F9	one2one
ENSMUST00000126189	0.98872	4.06313	2.66662	1.5237	0.127584	0.166965	ENSMUSG00000061469	Gm12569	one2one
ENSMUST00000109636	954.002	0.228427	0.149933	1.52352	0.127628	0.16701	ENSMUSG00000005882	Uqcc1	one2one
ENSMUST00000053035	1.18687	-3.37071	2.213	-1.52314	0.127723	0.167106	ENSMUSG00000046589	Lrrc8e	one2one
ENSMUST00000058444	2204.29	-0.157033	0.103111	-1.52295	0.127772	0.167157	ENSMUSG00000051403	Ppp1r37	one2one
ENSMUST00000168665	115.212	-0.343594	0.225673	-1.52253	0.127876	0.16728	ENSMUSG00000032403	2300009A05Rik	one2one
ENSMUST00000120052	1.01479	4.03437	2.65053	1.5221	0.127984	0.167407	ENSMUSG00000041044	Lrit1	one2one
ENSMUST00000064759	1895.29	-0.143043	0.0940343	-1.52118	0.128215	0.167696	ENSMUSG00000014601	Strip1	one2one
ENSMUST00000020287	2.61669	2.52529	1.66049	1.52081	0.128308	0.167804	ENSMUSG00000020090	Npffr1	one2one
ENSMUST00000079692	12.0148	-1.1049	0.726938	-1.51993	0.128528	0.168072	ENSMUSG00000058396	Gpr182	one2one
ENSMUST00000182869	31.2431	0.605633	0.398466	1.51991	0.128533	0.168072	ENSMUSG00000090812	Samd15	one2one
ENSMUST00000033169	550.755	-0.199091	0.131006	-1.51971	0.128585	0.168126	ENSMUSG00000030878	Cdr2	one2one
ENSMUST00000027503	949.168	-0.172408	0.113458	-1.51959	0.128615	0.168151	ENSMUSG00000026281	Dtymk	one2one
ENSMUST00000002979	16264.2	0.154564	0.101738	1.51924	0.128703	0.168253	ENSMUSG00000002900	Lamb1	one2one
ENSMUST00000030775	14.633	-0.979314	0.644958	-1.51842	0.12891	0.168509	ENSMUSG00000005045	Chd5	one2one
ENSMUST00000229110	4.48537	1.89185	1.24671	1.51747	0.129147	0.168806	ENSMUSG00000050439	Enthd1	one2one
ENSMUST00000019109	1630.68	-0.175581	0.115729	-1.51718	0.129221	0.168889	ENSMUSG00000018965	Ywhah	one2one
ENSMUST00000053286	338.173	-0.221012	0.145716	-1.51673	0.129335	0.16902	ENSMUSG00000043923	Ccdc84	one2one
ENSMUST00000208994	2.36373	-2.42429	1.5984	-1.5167	0.129342	0.16902	ENSMUSG00000102416	4933424G06Rik	one2one
ENSMUST00000168621	237.26	0.259551	0.171179	1.51626	0.129455	0.169153	ENSMUSG00000025314	Ptprj	one2one
ENSMUST00000026210	1.6982	-2.88388	1.90223	-1.51605	0.129506	0.169207	ENSMUSG00000025196	Cpn1	one2one
ENSMUST00000160037	454.811	-0.253352	0.167511	-1.51245	0.13042	0.170388	ENSMUSG00000027165	B230118H07Rik	one2one
ENSMUST00000110127	213.706	-0.307581	0.203384	-1.51232	0.130453	0.170403	ENSMUSG00000002346	Slc25a42	one2one
ENSMUST00000162827	185.095	0.292971	0.193718	1.51236	0.130443	0.170403	ENSMUSG00000032425	Zfp949	one2one
ENSMUST00000034265	1.05756	3.93322	2.60177	1.51175	0.130598	0.170578	ENSMUSG00000031809	1700018B08Rik	one2one
ENSMUST00000102755	1.21484	-3.38411	2.23892	-1.51149	0.130663	0.170636	ENSMUSG00000026839	Upp2	one2one
ENSMUST00000107361	1.70902	-2.96098	1.95894	-1.51152	0.130656	0.170636	ENSMUSG00000035355	Kcnh4	one2one
ENSMUST00000059906	1.24017	-3.42051	2.26413	-1.51074	0.130854	0.170858	ENSMUSG00000049620	Prss33	one2one
ENSMUST00000088677	4.87147	1.51972	1.00619	1.51036	0.130951	0.17097	ENSMUSG00000070687	Htr1d	one2one
ENSMUST00000063857	123.461	-0.355794	0.235705	-1.50949	0.131174	0.171248	ENSMUSG00000028542	Slc6a9	one2one
ENSMUST00000044620	632.271	0.194641	0.128957	1.50934	0.131211	0.171282	ENSMUSG00000041147	Brca2	one2one
ENSMUST00000102597	1072.15	-0.178102	0.118015	-1.50915	0.13126	0.171332	ENSMUSG00000028800	Hdac1	one2one
ENSMUST00000053970	1.03087	4.02917	2.66997	1.50907	0.131281	0.171345	ENSMUSG00000051209	Gpr119	one2one
ENSMUST00000186010	1.45599	3.02939	2.00848	1.5083	0.131478	0.171589	ENSMUSG00000100486	Gm4131	one2one
ENSMUST00000049241	6.66513	-1.51504	1.0049	-1.50765	0.131645	0.171792	ENSMUSG00000038692	Hoxb4	one2one
ENSMUST00000063956	1.09178	-3.45337	2.29207	-1.50666	0.131898	0.172109	ENSMUSG00000052212	Cd177	one2one
ENSMUST00000079703	514.308	-0.217792	0.144583	-1.50635	0.131977	0.172198	ENSMUSG00000059586	Nsmce2	one2one
ENSMUST00000019994	731.606	-0.209717	0.139236	-1.5062	0.132016	0.172236	ENSMUSG00000019848	Popdc3	one2one
ENSMUST00000126610	19566.7	0.142531	0.0947176	1.5048	0.132374	0.172689	ENSMUSG00000038900	Rpl12	one2one
ENSMUST00000137088	408.801	-0.25859	0.171876	-1.50452	0.132448	0.172771	ENSMUSG00000005774	Rfx5	one2one
ENSMUST00000113306	68.7263	0.477518	0.317402	1.50446	0.132463	0.172777	ENSMUSG00000079445	B3gnt7	one2one
ENSMUST00000186568	82.2346	0.431483	0.286932	1.50378	0.132637	0.17299	ENSMUSG00000026480	Ncf2	one2one
ENSMUST00000016172	73.5558	-0.400552	0.266397	-1.50359	0.132687	0.173041	ENSMUSG00000016028	Celsr1	one2one
ENSMUST00000115437	59.7072	-0.466504	0.310563	-1.50213	0.133065	0.17352	ENSMUSG00000022847	Thpo	one2one
ENSMUST00000031276	71.8731	-0.469074	0.312679	-1.50018	0.133568	0.174148	ENSMUSG00000089809	Rasgef1b	one2one
ENSMUST00000089620	25.4141	-0.773937	0.515888	-1.5002	0.133562	0.174148	ENSMUSG00000022901	Cd86	one2one
ENSMUST00000004473	3.79475	2.19082	1.46092	1.49962	0.133713	0.174322	ENSMUSG00000004359	Spic	one2one
ENSMUST00000095147	77.8942	-0.425292	0.283705	-1.49906	0.133857	0.174497	ENSMUSG00000025815	Dhtkd1	one2one
ENSMUST00000076379	1.07116	3.88973	2.59753	1.49747	0.134271	0.175022	ENSMUSG00000061937	Csn1s2a	one2one
ENSMUST00000034026	53.3175	-0.491593	0.328329	-1.49726	0.134326	0.17508	ENSMUSG00000031613	Hpgd	one2one
ENSMUST00000087942	39.8307	0.545867	0.365109	1.49508	0.134894	0.175806	ENSMUSG00000064147	Rab44	one2one
ENSMUST00000040135	416.012	0.221853	0.148425	1.49472	0.134989	0.175915	ENSMUSG00000040034	Nup43	one2one
ENSMUST00000027312	567.944	-0.277438	0.185708	-1.49394	0.135191	0.176164	ENSMUSG00000026134	Prim2	one2one
ENSMUST00000012281	1445.34	0.16216	0.108662	1.49233	0.135613	0.176678	ENSMUSG00000032179	Bmp5	one2one
ENSMUST00000081964	264.764	-0.276266	0.185126	-1.49231	0.135618	0.176678	ENSMUSG00000059325	Hopx	one2one
ENSMUST00000060265	1.71828	2.85506	1.91371	1.4919	0.135725	0.176804	ENSMUSG00000046000	Naa11	one2one
ENSMUST00000168578	24.5756	-0.673837	0.451723	-1.4917	0.135777	0.176857	ENSMUSG00000030431	Tmem238	one2one
ENSMUST00000018569	823.305	0.181229	0.121525	1.49129	0.135886	0.176984	ENSMUSG00000018425	Dhx40	one2one
ENSMUST00000033004	635.681	0.219349	0.147125	1.4909	0.135988	0.177104	ENSMUSG00000030748	Il4ra	one2one
ENSMUST00000062945	1.37602	-3.13533	2.10475	-1.48964	0.136318	0.177518	ENSMUSG00000044165	Bcl2l15	one2one
ENSMUST00000068877	6.70688	1.30646	0.877084	1.48955	0.136342	0.177536	ENSMUSG00000055546	Timd4	one2one
ENSMUST00000023040	783.95	-0.2062	0.138435	-1.48951	0.136354	0.177537	ENSMUSG00000022404	Slc25a17	one2one
ENSMUST00000026879	30.0475	0.59341	0.39849	1.48915	0.136449	0.177646	ENSMUSG00000025777	Gdap1	one2one
ENSMUST00000112543	58.9641	-0.471797	0.316856	-1.489	0.136488	0.177683	ENSMUSG00000020258	Glyctk	one2one
ENSMUST00000236978	4016.21	0.140213	0.0941704	1.48893	0.136505	0.17769	ENSMUSG00000024941	Scyl1	one2one
ENSMUST00000040128	36.4171	-0.580041	0.38971	-1.48839	0.136648	0.177848	ENSMUSG00000060131	Atp8b4	one2one
ENSMUST00000075812	1616.13	0.18577	0.124811	1.48842	0.13664	0.177848	ENSMUSG00000057406	Nsd2	one2one
ENSMUST00000030311	633.358	0.192259	0.129197	1.4881	0.136725	0.177934	ENSMUSG00000028576	Ift74	one2one
ENSMUST00000007340	3.90567	-1.71884	1.15534	-1.48773	0.136822	0.178046	ENSMUSG00000022229	Atp12a	one2one
ENSMUST00000033876	2710.17	0.152346	0.102483	1.48654	0.137136	0.178412	ENSMUSG00000031486	Adgra2	one2one
ENSMUST00000093837	1.06632	3.55833	2.39366	1.48656	0.13713	0.178412	ENSMUSG00000070298	Trcg1	one2one
ENSMUST00000050020	21.6389	0.728501	0.490377	1.48559	0.137386	0.178723	ENSMUSG00000048534	Jaml	one2one
ENSMUST00000025956	1.04342	-3.51576	2.3669	-1.48538	0.137442	0.178781	ENSMUSG00000024992	Pde6c	one2one
ENSMUST00000023087	1001.71	0.18708	0.125974	1.48507	0.137525	0.178874	ENSMUSG00000022451	Twf1	one2one
ENSMUST00000117658	69.1976	-0.407541	0.274484	-1.48476	0.137608	0.178968	ENSMUSG00000043051	Disc1	one2one
ENSMUST00000110592	17.0585	-0.927843	0.625333	-1.48376	0.137873	0.179284	ENSMUSG00000027238	Frmd5	one2one
ENSMUST00000051272	0.916281	4.11639	2.77686	1.48239	0.138237	0.179743	ENSMUSG00000042845	Wfdc12	one2one
ENSMUST00000111605	3433.29	-0.147625	0.0995926	-1.48229	0.138264	0.179764	ENSMUSG00000033955	Tnks1bp1	one2one
ENSMUST00000195717	1859.56	-0.161651	0.109137	-1.48118	0.13856	0.180133	ENSMUSG00000057335	Cep170	one2one
ENSMUST00000049038	18.9183	-0.850004	0.573908	-1.48108	0.138585	0.180151	ENSMUSG00000040489	Sox30	one2one
ENSMUST00000109272	637.726	-0.188409	0.127244	-1.4807	0.138688	0.180271	ENSMUSG00000032727	Mier3	one2one
ENSMUST00000041415	22.9749	-0.871202	0.588593	-1.48014	0.138835	0.180448	ENSMUSG00000037579	Kcnh3	one2one
ENSMUST00000026891	683.238	0.218909	0.147957	1.47954	0.138996	0.180643	ENSMUSG00000025785	Exosc7	one2one
ENSMUST00000094657	2825.45	0.158668	0.107269	1.47916	0.139097	0.180759	ENSMUSG00000054405	Dnajc8	one2one
ENSMUST00000025288	2460.24	-0.166115	0.112541	-1.47604	0.139933	0.181831	ENSMUSG00000024420	Zfp521	one2one
ENSMUST00000034966	59133.1	0.122845	0.0832335	1.4759	0.13997	0.181864	ENSMUSG00000032399	Rpl4	one2one
ENSMUST00000038551	558.098	-0.200549	0.135942	-1.47526	0.140142	0.182073	ENSMUSG00000034709	Ppp1r21	one2one
ENSMUST00000152938	85.1121	0.477964	0.324009	1.47516	0.14017	0.182095	ENSMUSG00000048967	Yjefn3	one2one
ENSMUST00000163961	1.97054	2.60067	1.76415	1.47418	0.140432	0.182421	ENSMUSG00000082101	Slfn14	one2one
ENSMUST00000003451	16.0361	0.860801	0.583965	1.47406	0.140465	0.182448	ENSMUSG00000054855	Rnd1	one2one
ENSMUST00000025642	9091.5	0.164864	0.111898	1.47334	0.140659	0.182686	ENSMUSG00000024735	Prpf19	one2one
ENSMUST00000031843	14.8171	-1.20469	0.817701	-1.47327	0.140678	0.182696	ENSMUSG00000029819	Npy	one2one
ENSMUST00000208183	2.30261	-2.45205	1.66442	-1.47321	0.140694	0.182702	ENSMUSG00000051590	Map3k19	one2one
ENSMUST00000070673	940.132	-0.192926	0.130975	-1.473	0.140752	0.182763	ENSMUSG00000056515	Rab31	one2one
ENSMUST00000171080	421.683	-0.194655	0.132181	-1.47264	0.140848	0.182873	ENSMUSG00000035455	Fignl1	one2one
ENSMUST00000033820	1.1025	-3.38936	2.30232	-1.47215	0.140981	0.183031	ENSMUSG00000031443	F7	one2one
ENSMUST00000067912	495.276	-0.308361	0.209539	-1.47162	0.141124	0.183202	ENSMUSG00000055148	Klf2	one2one
ENSMUST00000113624	33.4902	-0.623806	0.424062	-1.47102	0.141284	0.183395	ENSMUSG00000032238	Rora	one2one
ENSMUST00000162349	407.257	0.21343	0.145098	1.47094	0.141307	0.18341	ENSMUSG00000029207	Apbb2	one2one
ENSMUST00000029822	12.6867	-1.16061	0.789295	-1.47044	0.141442	0.18357	ENSMUSG00000028172	Tacr3	one2one
ENSMUST00000028084	1.94135	-2.7364	1.86275	-1.46901	0.141831	0.184054	ENSMUSG00000026751	Nr5a1	one2one
ENSMUST00000069453	24.4891	-0.772023	0.52555	-1.46898	0.141838	0.184054	ENSMUSG00000055725	Paqr3	one2one
ENSMUST00000238569	49.1782	-0.664656	0.452474	-1.46894	0.14185	0.184055	ENSMUSG00000028613	Lrp8	one2one
ENSMUST00000062626	470.077	0.183761	0.125113	1.46876	0.141897	0.184101	ENSMUSG00000049232	Tigd2	one2one
ENSMUST00000027173	289.769	0.264722	0.18024	1.46872	0.14191	0.184104	ENSMUSG00000026019	Wdr12	one2one
ENSMUST00000030248	1.52031	-2.94118	2.00303	-1.46837	0.142005	0.184212	ENSMUSG00000028523	Tctex1d1	one2one
ENSMUST00000208538	625.585	0.311493	0.21222	1.46779	0.142162	0.184402	ENSMUSG00000036882	Arhgap33	one2one
ENSMUST00000044138	83.6088	-0.401261	0.273452	-1.46739	0.142269	0.184526	ENSMUSG00000037347	Chst7	one2one
ENSMUST00000050771	1.589	3.19941	2.18109	1.46688	0.142408	0.18469	ENSMUSG00000051452	Gm11437	one2one
ENSMUST00000185176	449.336	-0.286556	0.195384	-1.46663	0.142478	0.184766	ENSMUSG00000036306	Lzts1	one2one
ENSMUST00000170320	45.6199	-0.513069	0.34987	-1.46646	0.142524	0.184811	ENSMUSG00000040812	Agbl2	one2one
ENSMUST00000029885	336.953	-0.223556	0.152531	-1.46565	0.142745	0.185083	ENSMUSG00000028228	Cpne3	one2one
ENSMUST00000041282	748.012	0.198553	0.135481	1.46554	0.142774	0.185106	ENSMUSG00000018548	Trim37	one2one
ENSMUST00000029785	35.8209	-0.57956	0.395565	-1.46514	0.142882	0.185226	ENSMUSG00000028139	Riiad1	one2one
ENSMUST00000056102	3.0276	-2.05787	1.40458	-1.46512	0.14289	0.185226	ENSMUSG00000050272	Dscam	one2one
ENSMUST00000051772	175.894	0.301047	0.2055	1.46495	0.142935	0.18527	ENSMUSG00000049670	Morn4	one2one
ENSMUST00000052172	430.613	0.252867	0.172618	1.46489	0.142951	0.185275	ENSMUSG00000045382	Cxcr4	one2one
ENSMUST00000038374	342.32	-0.233801	0.159608	-1.46484	0.142964	0.185278	ENSMUSG00000041650	Pcca	one2one
ENSMUST00000053753	346.861	-0.338191	0.231027	-1.46386	0.143232	0.185596	ENSMUSG00000050234	Gja4	one2one
ENSMUST00000005334	1.05292	-3.43809	2.34966	-1.46323	0.143404	0.185804	ENSMUSG00000005202	Shbg	one2one
ENSMUST00000049530	156.451	0.317642	0.217152	1.46277	0.143531	0.185953	ENSMUSG00000047878	A4galt	one2one
ENSMUST00000239449	502.689	0.249674	0.17076	1.46213	0.143705	0.186163	ENSMUSG00000062760	Shisal1	one2one
ENSMUST00000167962	1594.83	0.145484	0.0995144	1.46194	0.143758	0.186217	ENSMUSG00000023460	Rab12	one2one
ENSMUST00000095823	4.15829	1.76644	1.20855	1.46162	0.143844	0.186314	ENSMUSG00000071398	2410004P03Rik	one2one
ENSMUST00000191251	16.9208	0.800709	0.548117	1.46083	0.144061	0.18658	ENSMUSG00000026018	Ica1l	one2one
ENSMUST00000100301	260.251	0.327625	0.224296	1.46068	0.144103	0.18662	ENSMUSG00000078816	Prkcg	one2one
ENSMUST00000238450	2.7114	-2.53836	1.73787	-1.46061	0.144122	0.186629	ENSMUSG00000036027	1810046K07Rik	one2one
ENSMUST00000163892	62.8926	-0.511504	0.35022	-1.46052	0.144147	0.186646	ENSMUSG00000090394	4930523C07Rik	one2one
ENSMUST00000180095	5641.16	0.152204	0.104223	1.46037	0.144189	0.186686	ENSMUSG00000030120	Mlf2	one2one
ENSMUST00000075249	696.539	0.218826	0.149876	1.46005	0.144277	0.186785	ENSMUSG00000052609	Plekhg3	one2one
ENSMUST00000102955	22.79	-0.743005	0.509317	-1.45883	0.144613	0.187205	ENSMUSG00000045031	Cetn4	one2one
ENSMUST00000032997	26.0454	0.660641	0.453012	1.45833	0.144749	0.187351	ENSMUSG00000030742	Lat	one2one
ENSMUST00000125860	89.028	0.425846	0.292007	1.45834	0.144747	0.187351	ENSMUSG00000040093	Bmf	one2one
ENSMUST00000093100	2.43815	2.34124	1.60599	1.45782	0.144891	0.18752	ENSMUSG00000031831	Dnaaf1	one2one
ENSMUST00000053830	1.09134	3.7592	2.57874	1.45776	0.144906	0.187524	ENSMUSG00000048686	Hmgb4	one2one
ENSMUST00000235062	1.25016	3.1094	2.1351	1.45633	0.145302	0.188021	ENSMUSG00000079580	Tmem217	one2one
ENSMUST00000035106	209.085	-0.258274	0.177358	-1.45623	0.145329	0.188041	ENSMUSG00000032519	Slc25a38	one2one
ENSMUST00000028583	516.58	0.197103	0.135358	1.45616	0.14535	0.188053	ENSMUSG00000027162	Lin7c	one2one
ENSMUST00000022264	1383.27	0.180978	0.124297	1.45601	0.14539	0.18809	ENSMUSG00000021745	Ptprg	one2one
ENSMUST00000065398	2007.91	0.146571	0.100685	1.45575	0.145463	0.188169	ENSMUSG00000001855	Nup214	one2one
ENSMUST00000038677	1681.17	-0.20916	0.143687	-1.45566	0.145486	0.188184	ENSMUSG00000035049	Rrp12	one2one
ENSMUST00000038769	1.25989	3.13923	2.15664	1.45561	0.145501	0.188184	ENSMUSG00000040808	S100g	one2one
ENSMUST00000039413	258.058	0.224549	0.154268	1.45558	0.145509	0.188184	ENSMUSG00000032177	Pde4a	one2one
ENSMUST00000052747	68.0654	-0.430168	0.29556	-1.45543	0.14555	0.188222	ENSMUSG00000044231	Nhlrc1	one2one
ENSMUST00000070256	2.39883	-2.47413	1.70067	-1.45479	0.145727	0.188435	ENSMUSG00000056258	Kcnq3	one2one
ENSMUST00000029208	18.9532	-0.890314	0.612127	-1.45446	0.145819	0.18854	ENSMUSG00000018459	Slc13a3	one2one
ENSMUST00000094004	13.4624	0.92463	0.636074	1.45365	0.146043	0.188814	ENSMUSG00000000686	Abhd15	one2one
ENSMUST00000180252	32.8233	0.593964	0.408712	1.45326	0.146153	0.188941	ENSMUSG00000096847	Tmem151b	one2one
ENSMUST00000035196	340.127	-0.212758	0.146413	-1.45314	0.146186	0.188968	ENSMUSG00000032579	Hemk1	one2one
ENSMUST00000145401	2.10888	2.86381	1.97101	1.45297	0.146232	0.189014	ENSMUSG00000020279	Il9r	one2one
ENSMUST00000023524	279.019	0.279863	0.192657	1.45265	0.146321	0.189113	ENSMUSG00000022827	Rabl3	one2one
ENSMUST00000149319	1.68998	-2.82859	1.94987	-1.45065	0.146876	0.189815	ENSMUSG00000087035	Tmem74bos	one2one
ENSMUST00000088652	2532.18	-0.18238	0.12582	-1.44953	0.147189	0.190204	ENSMUSG00000067873	Htatsf1	one2one
ENSMUST00000193989	3.23974	-2.42687	1.67431	-1.44947	0.147207	0.190212	ENSMUSG00000104301	Wdr49	one2one
ENSMUST00000054244	1.2836	-3.10827	2.14502	-1.44906	0.14732	0.190344	ENSMUSG00000045608	Dbx2	one2one
ENSMUST00000035776	1409.79	-0.17088	0.117936	-1.44893	0.147358	0.190377	ENSMUSG00000039756	Dnttip2	one2one
ENSMUST00000031005	1249.07	-0.158359	0.10931	-1.44871	0.147418	0.190425	ENSMUSG00000029122	Evc	one2one
ENSMUST00000114143	615.154	-0.189229	0.130616	-1.44874	0.14741	0.190425	ENSMUSG00000031399	Fam3a	one2one
ENSMUST00000024543	11.8097	0.918276	0.634109	1.44814	0.147579	0.190605	ENSMUSG00000023781	Hes7	one2one
ENSMUST00000026360	110.871	0.394734	0.272583	1.44813	0.147582	0.190605	ENSMUSG00000025321	Itgb8	one2one
ENSMUST00000052387	67.1191	0.457653	0.316115	1.44774	0.147689	0.190729	ENSMUSG00000044043	Pcdhb14	one2one
ENSMUST00000035929	7.4106	1.37923	0.95304	1.4472	0.147842	0.190911	ENSMUSG00000038704	Aspdh	one2one
ENSMUST00000171845	2249.94	0.130784	0.0903989	1.44675	0.147967	0.191057	ENSMUSG00000051154	Commd3	one2one
ENSMUST00000117831	1224.09	-0.170864	0.118121	-1.44651	0.148034	0.191128	ENSMUSG00000024847	Aip	one2one
ENSMUST00000105802	5.14884	1.39738	0.966171	1.44631	0.14809	0.191185	ENSMUSG00000028747	Htr6	one2one
ENSMUST00000015017	620.823	-0.172173	0.119058	-1.44613	0.148142	0.191237	ENSMUSG00000014873	Surf2	one2one
ENSMUST00000020926	14.3081	-0.935307	0.647367	-1.44479	0.148518	0.191707	ENSMUSG00000020607	Lratd1	one2one
ENSMUST00000023734	4.90311	-1.60134	1.1087	-1.44434	0.148642	0.191852	ENSMUSG00000022997	Wnt1	one2one
ENSMUST00000022230	239.464	-0.261277	0.180961	-1.44383	0.148787	0.192023	ENSMUSG00000021716	Srek1ip1	one2one
ENSMUST00000036211	0.963381	3.93122	2.72361	1.44339	0.148912	0.19217	ENSMUSG00000041468	Gpr12	one2one
ENSMUST00000047510	4613.33	0.167965	0.116378	1.44328	0.148942	0.192193	ENSMUSG00000038429	Usp5	one2one
ENSMUST00000027785	229.231	0.258865	0.179409	1.44288	0.149054	0.192323	ENSMUSG00000026504	Sdccag8	one2one
ENSMUST00000038389	5.3507	1.40515	0.974123	1.44248	0.149167	0.192452	ENSMUSG00000033498	Strc	one2one
ENSMUST00000084027	6874.91	0.130474	0.0905298	1.44122	0.149522	0.192895	ENSMUSG00000031565	Fgfr1	one2one
ENSMUST00000021913	363.883	-0.215053	0.149233	-1.44105	0.149569	0.192913	ENSMUSG00000021460	Auh	one2one
ENSMUST00000031732	28.1656	0.622029	0.431651	1.44105	0.149572	0.192913	ENSMUSG00000089984	Fbxo24	one2one
ENSMUST00000163884	1395.4	0.183955	0.12765	1.44108	0.149561	0.192913	ENSMUSG00000002845	Tmem39a	one2one
ENSMUST00000045078	525.964	-0.248323	0.17233	-1.44097	0.149592	0.192924	ENSMUSG00000035637	Grhpr	one2one
ENSMUST00000029259	505.693	-0.200172	0.139082	-1.43924	0.150084	0.193543	ENSMUSG00000027709	Mccc1	one2one
ENSMUST00000029848	979.455	-0.187569	0.130379	-1.43864	0.150252	0.193744	ENSMUSG00000028197	Col24a1	one2one
ENSMUST00000071134	16.4175	0.798519	0.555161	1.43836	0.150333	0.193834	ENSMUSG00000062380	Tubb3	one2one
ENSMUST00000074880	0.885246	3.63775	2.53036	1.43764	0.150536	0.19408	ENSMUSG00000059383	Gfral	one2one
ENSMUST00000058846	1.44938	3.00012	2.0875	1.43718	0.150666	0.194231	ENSMUSG00000047897	Ripply2	one2one
ENSMUST00000073528	2.34941	2.73607	1.90417	1.43688	0.150752	0.194328	ENSMUSG00000063935	Zar1	one2one
ENSMUST00000150285	205.533	-0.259358	0.180531	-1.43664	0.15082	0.194399	ENSMUSG00000028521	Slc35d1	one2one
ENSMUST00000161779	355.616	0.241403	0.168106	1.43602	0.150997	0.194612	ENSMUSG00000061436	Hipk2	one2one
ENSMUST00000032969	650.968	-0.201774	0.14052	-1.43591	0.151029	0.194637	ENSMUSG00000030726	Pold3	one2one
ENSMUST00000017597	2.65594	-2.4146	1.68199	-1.43556	0.151128	0.194749	ENSMUSG00000017453	Pipox	one2one
ENSMUST00000008021	3782.94	0.196658	0.137053	1.4349	0.151315	0.194976	ENSMUSG00000007877	Tcap	one2one
ENSMUST00000029971	1.35752	3.9759	2.77097	1.43484	0.151332	0.194982	ENSMUSG00000028294	Cfap206	one2one
ENSMUST00000117892	536.678	0.212278	0.148013	1.43418	0.15152	0.195208	ENSMUSG00000081534	Slc48a1	one2one
ENSMUST00000106292	2010	0.171577	0.119686	1.43356	0.151699	0.195423	ENSMUSG00000030822	Prr14	one2one
ENSMUST00000071204	4.94886	1.54765	1.08026	1.43267	0.151952	0.195734	ENSMUSG00000062168	Ppef1	one2one
ENSMUST00000017751	1.46458	-3.44254	2.40336	-1.43238	0.152034	0.195819	ENSMUSG00000017607	Tns4	one2one
ENSMUST00000042775	235.919	0.315329	0.220148	1.43235	0.152043	0.195819	ENSMUSG00000039873	Neurl2	one2one
ENSMUST00000053017	7.16767	1.60789	1.12331	1.43139	0.15232	0.19616	ENSMUSG00000047161	Chst9	one2one
ENSMUST00000030032	429.924	0.213833	0.149406	1.43122	0.152368	0.196207	ENSMUSG00000028347	Tmeff1	one2one
ENSMUST00000027778	1.34545	-3.05059	2.13174	-1.43103	0.152422	0.19626	ENSMUSG00000026497	Mixl1	one2one
ENSMUST00000038856	8.18796	-1.32298	0.925783	-1.42904	0.152992	0.196979	ENSMUSG00000038760	Trhr	one2one
ENSMUST00000095606	294.45	0.237229	0.166131	1.42796	0.153304	0.197365	ENSMUSG00000071256	Zfp213	one2one
ENSMUST00000045537	9.0652	1.20875	0.84694	1.4272	0.153522	0.197631	ENSMUSG00000040495	Chrm4	one2one
ENSMUST00000111064	5.92019	-1.37036	0.960405	-1.42686	0.153621	0.197741	ENSMUSG00000020591	Ntsr2	one2one
ENSMUST00000029562	3.58017	-2.13744	1.49832	-1.42655	0.153709	0.19784	ENSMUSG00000027950	Chrnb2	one2one
ENSMUST00000036299	899.631	-0.210604	0.147759	-1.42532	0.154063	0.19828	ENSMUSG00000040712	Camta2	one2one
ENSMUST00000025106	557.475	-0.212918	0.149412	-1.42503	0.154148	0.198372	ENSMUSG00000024258	Polr2d	one2one
ENSMUST00000068351	5.01919	-1.61523	1.13378	-1.42464	0.154261	0.198502	ENSMUSG00000055003	Lrtm2	one2one
ENSMUST00000032419	1113.41	0.158556	0.111371	1.42368	0.15454	0.198845	ENSMUSG00000030282	Cmas	one2one
ENSMUST00000052126	2.76968	2.00951	1.41273	1.42243	0.154902	0.199295	ENSMUSG00000043681	Fam25c	one2one
ENSMUST00000066087	16.3996	-0.915191	0.643766	-1.42162	0.155136	0.199581	ENSMUSG00000053574	4930563E22Rik	one2one
ENSMUST00000037828	540.582	0.18884	0.133043	1.41939	0.155785	0.200399	ENSMUSG00000037295	Ldlrap1	one2one
ENSMUST00000026449	3.63887	1.87679	1.32424	1.41726	0.156407	0.201184	ENSMUSG00000025383	Il23a	one2one
ENSMUST00000069711	3.69627	1.68891	1.19257	1.4162	0.156718	0.201567	ENSMUSG00000055926	Gm14137	one2one
ENSMUST00000052120	896.962	-0.154048	0.108783	-1.41611	0.156744	0.201584	ENSMUSG00000033285	Wdr3	one2one
ENSMUST00000037964	1087.2	-0.237596	0.167881	-1.41526	0.156992	0.201888	ENSMUSG00000039891	Txlnb	one2one
ENSMUST00000085856	300.514	-0.235644	0.16653	-1.41503	0.157061	0.201961	ENSMUSG00000036898	Zfp157	one2one
ENSMUST00000030585	1.31562	-3.07223	2.17223	-1.41432	0.157268	0.202178	ENSMUSG00000028794	A3galt2	one2one
ENSMUST00000108783	349.402	-0.198012	0.140001	-1.41436	0.157257	0.202178	ENSMUSG00000000126	Wnt9a	one2one
ENSMUST00000038845	52.7457	-0.507206	0.358639	-1.41425	0.157288	0.202188	ENSMUSG00000040747	Cd53	one2one
ENSMUST00000150434	198.461	0.247383	0.175155	1.41237	0.15784	0.202882	ENSMUSG00000063663	Brwd3	one2one
ENSMUST00000084615	0.874521	3.98221	2.82059	1.41184	0.157998	0.203069	ENSMUSG00000066189	Cacng3	one2one
ENSMUST00000075052	1.35274	-2.97052	2.10518	-1.41106	0.158228	0.203348	ENSMUSG00000059742	Kcnh7	one2one
ENSMUST00000029573	442.788	-0.283162	0.200746	-1.41055	0.158376	0.203522	ENSMUSG00000027961	Lrrc39	one2one
ENSMUST00000118340	1164.59	0.167488	0.118829	1.40948	0.158693	0.203897	ENSMUSG00000062232	Rapgef2	one2one
ENSMUST00000038075	73.331	-0.402027	0.285288	-1.4092	0.158777	0.203989	ENSMUSG00000041625	Ggact	one2one
ENSMUST00000084830	2.0816	2.31402	1.64456	1.40708	0.159404	0.204778	ENSMUSG00000066279	Chrna10	one2one
ENSMUST00000221240	9.03435	-1.15755	0.822789	-1.40687	0.159467	0.204842	ENSMUSG00000033854	Kcnk10	one2one
ENSMUST00000025020	92.0148	0.357248	0.25396	1.40671	0.159513	0.204886	ENSMUSG00000024186	Rgs11	one2one
ENSMUST00000114871	935.074	-0.169245	0.120367	-1.40607	0.159703	0.205114	ENSMUSG00000062184	Hs6st2	one2one
ENSMUST00000052201	415.639	-0.276606	0.196743	-1.40593	0.159746	0.205152	ENSMUSG00000047534	Mis18bp1	one2one
ENSMUST00000014917	557.957	0.280906	0.19986	1.40551	0.159868	0.205289	ENSMUSG00000014773	Dll1	one2one
ENSMUST00000220041	703.279	0.168754	0.120069	1.40548	0.159878	0.205289	ENSMUSG00000019998	Stx7	one2one
ENSMUST00000039212	7.5271	1.21753	0.867361	1.40371	0.160404	0.205948	ENSMUSG00000068323	Slc4a5	one2one
ENSMUST00000024774	1.51629	-3.33318	2.37607	-1.40281	0.160673	0.206244	ENSMUSG00000023979	Guca1b	one2one
ENSMUST00000097563	114.411	0.367847	0.262221	1.40281	0.160672	0.206244	ENSMUSG00000024610	Cd74	one2one
ENSMUST00000097643	241.18	-0.24014	0.171242	-1.40234	0.160813	0.206406	ENSMUSG00000033632	AW554918	one2one
ENSMUST00000164639	24.1994	-0.667237	0.475815	-1.4023	0.160825	0.206406	ENSMUSG00000024798	Htr7	one2one
ENSMUST00000162431	3.612	-1.82601	1.30235	-1.40209	0.16089	0.206473	ENSMUSG00000025727	A930017K11Rik	one2one
ENSMUST00000056889	11886	-0.120256	0.0857763	-1.40197	0.160923	0.2065	ENSMUSG00000063870	Chd4	one2one
ENSMUST00000028300	132.135	-0.298309	0.212986	-1.4006	0.161333	0.207006	ENSMUSG00000026932	Nacc2	one2one
ENSMUST00000057944	11.2877	-1.08373	0.773782	-1.40057	0.161343	0.207006	ENSMUSG00000032854	Ugt8a	one2one
ENSMUST00000047498	1.3626	-3.0825	2.20291	-1.39928	0.161728	0.207483	ENSMUSG00000033213	AA467197	one2one
ENSMUST00000106239	1.07074	3.63944	2.60135	1.39906	0.161796	0.207554	ENSMUSG00000047940	Stpg2	one2one
ENSMUST00000103141	4.93342	-1.58904	1.13615	-1.39862	0.161926	0.207705	ENSMUSG00000018168	Ikzf3	one2one
ENSMUST00000082432	14.2985	-0.947414	0.677768	-1.39784	0.16216	0.207988	ENSMUSG00000007682	Dio2	one2one
ENSMUST00000059354	1039.05	0.15325	0.109678	1.39727	0.162333	0.208193	ENSMUSG00000036078	Sigmar1	one2one
ENSMUST00000210453	1.20139	-3.14082	2.24813	-1.39708	0.162389	0.208248	ENSMUSG00000110008	Olfr560	one2one
ENSMUST00000099127	1.20113	-3.14006	2.24869	-1.3964	0.162595	0.208479	ENSMUSG00000074623	Gm826	one2one
ENSMUST00000092566	116.748	-0.359996	0.257999	-1.39534	0.162913	0.208871	ENSMUSG00000019838	Slc16a10	one2one
ENSMUST00000169307	0.8648	3.95006	2.83123	1.39517	0.162964	0.208919	ENSMUSG00000047352	Olfr976	one2one
ENSMUST00000119973	10.8404	0.990829	0.710349	1.39485	0.163062	0.209028	ENSMUSG00000035067	Xkr6	one2one
ENSMUST00000111803	293.965	-0.22944	0.1645	-1.39477	0.163085	0.209042	ENSMUSG00000030243	Recql	one2one
ENSMUST00000022895	1.30501	-2.99608	2.14861	-1.39443	0.163188	0.209156	ENSMUSG00000022286	Grhl2	one2one
ENSMUST00000097958	39.2632	-0.50507	0.362373	-1.39378	0.163383	0.209381	ENSMUSG00000025494	Sigirr	one2one
ENSMUST00000126198	30.049	-0.602075	0.431977	-1.39377	0.163388	0.209381	ENSMUSG00000060568	Fam78b	one2one
ENSMUST00000066489	2067.56	-0.156708	0.112455	-1.39351	0.163464	0.209461	ENSMUSG00000006931	P3h4	one2one
ENSMUST00000048250	171.803	-0.284815	0.204474	-1.39291	0.163646	0.209677	ENSMUSG00000035476	Tab3	one2one
ENSMUST00000050535	11.4409	-1.00142	0.719025	-1.39275	0.163697	0.209726	ENSMUSG00000051246	Msantd1	one2one
ENSMUST00000055064	5.62491	1.2761	0.916277	1.3927	0.16371	0.209726	ENSMUSG00000042861	Kcna10	one2one
ENSMUST00000042702	191.365	0.310007	0.222642	1.3924	0.163801	0.209826	ENSMUSG00000039065	Atpsckmt	one2one
ENSMUST00000109955	1.22855	-3.43558	2.46769	-1.39223	0.163854	0.209877	ENSMUSG00000055177	Cstl1	one2one
ENSMUST00000051757	3.67261	-1.6782	1.20565	-1.39195	0.163937	0.209968	ENSMUSG00000046959	Slc26a1	one2one
ENSMUST00000102821	331.69	-0.201059	0.14445	-1.3919	0.163953	0.209971	ENSMUSG00000020272	Stk10	one2one
ENSMUST00000221368	480.523	0.190657	0.137065	1.39099	0.164229	0.210307	ENSMUSG00000021254	Gpatch2l	one2one
ENSMUST00000042203	137.832	-0.343459	0.247068	-1.39014	0.164487	0.210621	ENSMUSG00000034379	Wdr5b	one2one
ENSMUST00000092382	1073.78	-0.193789	0.13942	-1.38997	0.164538	0.210654	ENSMUSG00000033909	Usp36	one2one
ENSMUST00000114094	1.07034	3.60474	2.59339	1.38997	0.164537	0.210654	ENSMUSG00000025963	Mdh1b	one2one
ENSMUST00000046959	1.97461	2.47839	1.78358	1.38956	0.164663	0.210797	ENSMUSG00000040966	Slc22a2	one2one
ENSMUST00000067918	35.0826	0.535162	0.385836	1.38702	0.165436	0.211769	ENSMUSG00000034613	Ppm1h	one2one
ENSMUST00000073570	1406.17	0.192103	0.138534	1.38669	0.165538	0.211883	ENSMUSG00000073423	Zfp414	one2one
ENSMUST00000064948	8.96149	-1.19307	0.860592	-1.38634	0.165643	0.212001	ENSMUSG00000052861	Dnah6	one2one
ENSMUST00000170795	1943.16	-0.147183	0.106175	-1.38622	0.165679	0.21203	ENSMUSG00000001150	Mcm3ap	one2one
ENSMUST00000029419	3.05895	-2.1189	1.52899	-1.38582	0.165801	0.21217	ENSMUSG00000027831	Veph1	one2one
ENSMUST00000096751	208.868	-0.310563	0.224187	-1.38529	0.165965	0.212363	ENSMUSG00000071660	Ttc9c	one2one
ENSMUST00000094665	1.65003	-2.7525	1.98705	-1.38522	0.165985	0.212372	ENSMUSG00000070719	Pla2g4d	one2one
ENSMUST00000033625	1.68221	-2.63421	1.90179	-1.38512	0.166015	0.212393	ENSMUSG00000031270	4930513O06Rik	one2one
ENSMUST00000046945	891.003	-0.169816	0.122654	-1.38452	0.166201	0.212614	ENSMUSG00000035863	Palm	one2one
ENSMUST00000064265	11.6051	-0.922443	0.666379	-1.38426	0.166278	0.212696	ENSMUSG00000034579	Pla2g3	one2one
ENSMUST00000031080	2467.82	0.156379	0.113001	1.38387	0.166397	0.212832	ENSMUSG00000029185	Fam114a1	one2one
ENSMUST00000103197	464.75	0.207148	0.149848	1.38239	0.166851	0.213395	ENSMUSG00000028948	Nol9	one2one
ENSMUST00000061717	33.0216	-0.649384	0.469874	-1.38204	0.16696	0.213517	ENSMUSG00000051678	Pcdhb6	one2one
ENSMUST00000015358	588.649	-0.16786	0.121474	-1.38186	0.167016	0.213572	ENSMUSG00000015214	Mtmr1	one2one
ENSMUST00000019945	689.693	0.160483	0.11617	1.38145	0.167141	0.213698	ENSMUSG00000019809	Pex3	one2one
ENSMUST00000020015	1.00079	-3.24626	2.34985	-1.38148	0.167132	0.213698	ENSMUSG00000019865	Nmbr	one2one
ENSMUST00000231829	1.55544	-2.74265	1.98601	-1.38099	0.167282	0.213862	ENSMUSG00000018776	Slc35g3	one2one
ENSMUST00000170217	1591.46	0.135933	0.0984601	1.38059	0.167406	0.214003	ENSMUSG00000026245	Farsb	one2one
ENSMUST00000213680	0.841604	3.5435	2.56686	1.38048	0.167439	0.214028	ENSMUSG00000032056	Btg4	one2one
ENSMUST00000057224	2.05717	2.56576	1.85973	1.37964	0.167698	0.214343	ENSMUSG00000048038	Ccdc187	one2one
ENSMUST00000085177	657.565	0.200615	0.145423	1.37953	0.167732	0.214369	ENSMUSG00000066415	Msl2	one2one
ENSMUST00000025092	15.1099	-0.901582	0.653797	-1.37899	0.167897	0.214563	ENSMUSG00000024245	Tmem178	one2one
ENSMUST00000076226	2939.95	0.136314	0.0988956	1.37837	0.168091	0.214794	ENSMUSG00000030451	Herc2	one2one
ENSMUST00000207826	253.238	-0.23755	0.172498	-1.37712	0.168476	0.215269	ENSMUSG00000047141	Zfp654	one2one
ENSMUST00000030896	1641.71	-0.139573	0.101399	-1.37648	0.168673	0.215504	ENSMUSG00000029030	Tprgl	one2one
ENSMUST00000046975	892.898	-0.163054	0.118586	-1.37499	0.169136	0.216078	ENSMUSG00000033623	Pcgf3	one2one
ENSMUST00000027871	4.90145	1.39981	1.01908	1.3736	0.169564	0.216608	ENSMUSG00000026581	Sell	one2one
ENSMUST00000024159	3.39915	-1.83065	1.33295	-1.37338	0.169634	0.21668	ENSMUSG00000023391	Dlx2	one2one
ENSMUST00000038913	2515.19	-0.158865	0.115708	-1.37298	0.169759	0.216823	ENSMUSG00000035632	Cnot3	one2one
ENSMUST00000080817	496.33	-0.190934	0.139072	-1.37291	0.16978	0.216829	ENSMUSG00000058761	Rnf169	one2one
ENSMUST00000109222	2.95871	1.84249	1.34207	1.37288	0.169791	0.216829	ENSMUSG00000035930	Chst4	one2one
ENSMUST00000047383	1.4659	-2.93488	2.13798	-1.37273	0.169836	0.21687	ENSMUSG00000039672	Kcne2	one2one
ENSMUST00000022697	1.90015	-2.54799	1.8565	-1.37247	0.169918	0.216957	ENSMUSG00000022101	Fgf17	one2one
ENSMUST00000106970	4.2483	1.51461	1.10391	1.37205	0.170049	0.217107	ENSMUSG00000078630	Tomt	one2one
ENSMUST00000033053	1.63765	-2.93682	2.14151	-1.37138	0.170257	0.217356	ENSMUSG00000030789	Itgax	one2one
ENSMUST00000235047	1.02405	3.68092	2.68467	1.37109	0.170348	0.217454	ENSMUSG00000024125	Sbpl	one2one
ENSMUST00000114904	15361.6	0.199315	0.145407	1.37074	0.170456	0.217575	ENSMUSG00000036198	Arhgap36	one2one
ENSMUST00000027777	4507.02	0.175455	0.128022	1.3705	0.170531	0.217654	ENSMUSG00000026496	Parp1	one2one
ENSMUST00000169485	573.418	0.177655	0.12969	1.36984	0.170735	0.217898	ENSMUSG00000029480	Dhx37	one2one
ENSMUST00000030642	3666.34	-0.140817	0.102848	-1.36918	0.170943	0.218146	ENSMUSG00000028837	Psmb2	one2one
ENSMUST00000101120	9.31466	1.01974	0.744816	1.36912	0.170962	0.218153	ENSMUSG00000030069	Prok2	one2one
ENSMUST00000062370	217.768	-0.241358	0.176333	-1.36876	0.171075	0.218277	ENSMUSG00000045690	Wdr89	one2one
ENSMUST00000064495	367.914	-0.234253	0.171148	-1.36872	0.171087	0.218277	ENSMUSG00000052566	Hook2	one2one
ENSMUST00000098837	0.835014	3.91646	2.86155	1.36865	0.17111	0.218289	ENSMUSG00000074397	Foxr1	one2one
ENSMUST00000006020	11.1003	-1.00532	0.734671	-1.3684	0.171187	0.21837	ENSMUSG00000005864	Cnga2	one2one
ENSMUST00000023260	3.78067	-1.58842	1.16096	-1.36819	0.171253	0.218438	ENSMUSG00000022595	Lypd2	one2one
ENSMUST00000044000	18.7381	-1.0291	0.752405	-1.36774	0.171393	0.218599	ENSMUSG00000021098	4930447C04Rik	one2one
ENSMUST00000102920	3.74436	-1.64789	1.20619	-1.36619	0.171879	0.219201	ENSMUSG00000041798	Gck	one2one
ENSMUST00000024206	303.919	0.24053	0.176091	1.36594	0.171958	0.219285	ENSMUSG00000023439	Gnb3	one2one
ENSMUST00000025834	22.2456	-0.674171	0.494402	-1.36361	0.172691	0.220202	ENSMUSG00000024901	Peli3	one2one
ENSMUST00000116434	810.761	-0.158444	0.116231	-1.36318	0.172825	0.220356	ENSMUSG00000021327	Zkscan3	one2one
ENSMUST00000038014	500.678	-0.17432	0.128013	-1.36174	0.17328	0.220919	ENSMUSG00000040697	Dnajc16	one2one
ENSMUST00000085786	7.53508	1.11164	0.816415	1.36162	0.173319	0.220951	ENSMUSG00000036526	Card11	one2one
ENSMUST00000044115	238.719	-0.247611	0.181908	-1.36119	0.173453	0.221104	ENSMUSG00000038797	Zscan2	one2one
ENSMUST00000106928	187.171	0.252471	0.185635	1.36004	0.173818	0.221552	ENSMUSG00000033147	Slc22a15	one2one
ENSMUST00000091299	963.975	0.149403	0.109871	1.35981	0.17389	0.221626	ENSMUSG00000069089	Cdk7	one2one
ENSMUST00000022699	369.403	0.282198	0.20756	1.3596	0.173956	0.221693	ENSMUSG00000022103	Gfra2	one2one
ENSMUST00000238733	152.975	0.294328	0.2165	1.35948	0.173994	0.221724	ENSMUSG00000070720	Tmem200b	one2one
ENSMUST00000006105	100.015	0.332361	0.244504	1.35933	0.174043	0.221769	ENSMUSG00000005951	Shpk	one2one
ENSMUST00000171692	1.4192	-2.72571	2.00665	-1.35834	0.174355	0.222148	ENSMUSG00000091155	Serpine3	one2one
ENSMUST00000028105	277.686	-0.210935	0.155303	-1.35821	0.174396	0.222184	ENSMUSG00000026767	Mindy3	one2one
ENSMUST00000073150	432.898	0.231836	0.170762	1.35765	0.174575	0.222394	ENSMUSG00000021846	Peli2	one2one
ENSMUST00000161154	1304.33	0.156901	0.115579	1.35752	0.174617	0.222431	ENSMUSG00000021266	Wars	one2one
ENSMUST00000159294	422.644	0.202377	0.149103	1.3573	0.174687	0.222501	ENSMUSG00000031925	Maml2	one2one
ENSMUST00000165541	2968.29	0.184395	0.13586	1.35724	0.174704	0.222506	ENSMUSG00000059895	Ptp4a3	one2one
ENSMUST00000070340	139.519	0.321629	0.237067	1.3567	0.174875	0.222706	ENSMUSG00000049184	Purg	one2one
ENSMUST00000124840	5.85129	-1.41821	1.04577	-1.35613	0.175057	0.22292	ENSMUSG00000026809	Spaca9	one2one
ENSMUST00000028403	480.352	-0.183581	0.135429	-1.35555	0.175241	0.223137	ENSMUSG00000027015	Cybrd1	one2one
ENSMUST00000021961	1.42144	-2.76568	2.04063	-1.35531	0.17532	0.223219	ENSMUSG00000021499	Catsper3	one2one
ENSMUST00000162961	550.826	-0.177388	0.130898	-1.35516	0.175367	0.223262	ENSMUSG00000079036	Alkbh1	one2one
ENSMUST00000081438	1.97267	2.41605	1.78322	1.35489	0.175454	0.223355	ENSMUSG00000031489	Adrb3	one2one
ENSMUST00000102711	1118.73	-0.143198	0.105733	-1.35434	0.175628	0.22356	ENSMUSG00000037275	Gemin5	one2one
ENSMUST00000038942	7851.44	0.135845	0.100311	1.35424	0.17566	0.223582	ENSMUSG00000042613	Pbxip1	one2one
ENSMUST00000031117	344.161	0.254767	0.188247	1.35336	0.17594	0.223921	ENSMUSG00000029209	Gnpda2	one2one
ENSMUST00000025761	1.06354	-3.13336	2.31573	-1.35307	0.176032	0.22402	ENSMUSG00000024842	Cabp4	one2one
ENSMUST00000069652	1724.14	-0.147554	0.109086	-1.35264	0.176171	0.22418	ENSMUSG00000039318	Rab3gap2	one2one
ENSMUST00000106193	367.432	0.19333	0.143004	1.35192	0.1764	0.224454	ENSMUSG00000028890	Mtf1	one2one
ENSMUST00000031663	4.45228	1.6424	1.21497	1.3518	0.176438	0.224484	ENSMUSG00000029656	C8b	one2one
ENSMUST00000052135	3712.02	-0.125156	0.0925931	-1.35168	0.176479	0.224518	ENSMUSG00000030779	Rbbp6	one2one
ENSMUST00000004920	1397.3	-0.128931	0.0954334	-1.351	0.176694	0.224774	ENSMUSG00000004798	Ulk2	one2one
ENSMUST00000001709	7.84307	-1.22157	0.904666	-1.3503	0.176919	0.225043	ENSMUSG00000022485	Hoxc5	one2one
ENSMUST00000107348	5519.36	0.137031	0.101512	1.3499	0.177047	0.225188	ENSMUSG00000038763	Alpk3	one2one
ENSMUST00000028984	0.966409	3.67553	2.72314	1.34974	0.1771	0.225238	ENSMUSG00000027482	Bpifa3	one2one
ENSMUST00000027165	2.55453	-2.26317	1.67693	-1.34959	0.177147	0.22528	ENSMUSG00000026012	Cd28	one2one
ENSMUST00000231777	338.801	-0.213305	0.158068	-1.34945	0.177192	0.225319	ENSMUSG00000052572	Dlg2	one2one
ENSMUST00000170013	9.51069	-0.988054	0.732627	-1.34864	0.177451	0.225631	ENSMUSG00000035694	Caps2	one2one
ENSMUST00000102588	452.959	0.193365	0.143413	1.34831	0.177559	0.225751	ENSMUSG00000053730	Tmem39b	one2one
ENSMUST00000029845	743.759	0.158662	0.117784	1.34706	0.177962	0.226245	ENSMUSG00000028194	Ddah1	one2one
ENSMUST00000095220	775.91	0.178686	0.13266	1.34695	0.177998	0.226273	ENSMUSG00000008167	Fbxw9	one2one
ENSMUST00000029297	10.0216	-1.10642	0.821565	-1.34672	0.17807	0.226347	ENSMUSG00000027737	Slc7a11	one2one
ENSMUST00000021606	216.262	0.261437	0.194152	1.34656	0.178123	0.22637	ENSMUSG00000021189	Atxn3	one2one
ENSMUST00000082175	353.88	-0.227689	0.169085	-1.3466	0.17811	0.22637	ENSMUSG00000073968	Trim68	one2one
ENSMUST00000179556	656.637	-0.193568	0.143753	-1.34653	0.178131	0.22637	ENSMUSG00000045252	Zfp574	one2one
ENSMUST00000165537	123.633	-0.350449	0.260344	-1.3461	0.17827	0.22653	ENSMUSG00000009585	Apobec3	one2one
ENSMUST00000110255	3.54873	-1.9639	1.45916	-1.34591	0.178333	0.226592	ENSMUSG00000036469	Marchf1	one2one
ENSMUST00000019616	2.84922	1.7775	1.32086	1.34572	0.178394	0.226635	ENSMUSG00000032174	Icam5	one2one
ENSMUST00000025846	2659.26	-0.140022	0.10405	-1.34572	0.178393	0.226635	ENSMUSG00000024908	Ppp6r3	one2one
ENSMUST00000020712	10.2943	0.988087	0.734565	1.34513	0.178582	0.226855	ENSMUSG00000020434	4921536K21Rik	one2one
ENSMUST00000035565	5424	0.184466	0.137203	1.34447	0.178797	0.22711	ENSMUSG00000032855	Pkd1	one2one
ENSMUST00000062041	108.325	-0.343766	0.255853	-1.34361	0.179075	0.227445	ENSMUSG00000043153	Crppa	one2one
ENSMUST00000095187	497.929	0.207975	0.154949	1.34222	0.179526	0.228	ENSMUSG00000024135	Srbd1	one2one
ENSMUST00000064054	32.8141	-0.580739	0.432799	-1.34182	0.179654	0.228127	ENSMUSG00000035864	Syt1	one2one
ENSMUST00000091436	62.3831	0.378292	0.281917	1.34185	0.179643	0.228127	ENSMUSG00000026726	Cubn	one2one
ENSMUST00000042601	2080.05	0.143031	0.106612	1.3416	0.179727	0.228202	ENSMUSG00000037993	Dhx38	one2one
ENSMUST00000006559	386.544	0.221747	0.165323	1.3413	0.179823	0.228305	ENSMUSG00000035274	Tpbg	one2one
ENSMUST00000162112	41.058	0.476836	0.355614	1.34088	0.179959	0.22846	ENSMUSG00000036523	Greb1	one2one
ENSMUST00000162022	135.654	0.343205	0.255972	1.34079	0.179988	0.228479	ENSMUSG00000052942	Glis3	one2one
ENSMUST00000027931	228.583	-0.257442	0.192074	-1.34033	0.180139	0.228653	ENSMUSG00000026622	Nek2	one2one
ENSMUST00000039059	887.929	0.141705	0.10575	1.33999	0.180247	0.228755	ENSMUSG00000035382	Pcsk7	one2one
ENSMUST00000034231	1.60871	-2.67539	1.99734	-1.33948	0.180416	0.22895	ENSMUSG00000031779	Ccl22	one2one
ENSMUST00000120717	3.40289	1.73661	1.29662	1.33933	0.180463	0.228992	ENSMUSG00000058626	Capn11	one2one
ENSMUST00000014118	1.17812	-2.97709	2.2241	-1.33856	0.180715	0.229294	ENSMUSG00000013974	Mcemp1	one2one
ENSMUST00000102749	1525.5	-0.1445	0.107972	-1.33832	0.180793	0.229375	ENSMUSG00000015522	Arnt	one2one
ENSMUST00000081790	429.962	-0.209765	0.156757	-1.33816	0.180846	0.229424	ENSMUSG00000033417	Cacul1	one2one
ENSMUST00000115622	46.6975	0.456501	0.341329	1.33742	0.181085	0.22971	ENSMUSG00000023964	Calcr	one2one
ENSMUST00000021652	11.6895	-0.94556	0.707553	-1.33638	0.181425	0.230105	ENSMUSG00000052392	Acot4	one2one
ENSMUST00000031317	1.64795	-2.56011	1.916	-1.33618	0.181491	0.230153	ENSMUSG00000029370	Rassf6	one2one
ENSMUST00000049460	5133.16	-0.124881	0.0934606	-1.33619	0.181488	0.230153	ENSMUSG00000034708	Grn	one2one
ENSMUST00000023687	842.163	-0.154502	0.115641	-1.33605	0.181534	0.230189	ENSMUSG00000022965	Ifngr2	one2one
ENSMUST00000050785	41.1537	0.673532	0.504256	1.3357	0.181649	0.230316	ENSMUSG00000026822	Lcn2	one2one
ENSMUST00000025740	669.189	0.179982	0.134756	1.33562	0.181674	0.23033	ENSMUSG00000024824	Rad9a	one2one
ENSMUST00000081510	86.8286	-0.360173	0.269745	-1.33524	0.181799	0.230471	ENSMUSG00000054612	Mgmt	one2one
ENSMUST00000101509	598.82	-0.171252	0.128264	-1.33516	0.181824	0.230484	ENSMUSG00000035847	Ids	one2one
ENSMUST00000191602	35.2803	0.565116	0.423281	1.33508	0.181849	0.230498	ENSMUSG00000029419	Ajm1	one2one
ENSMUST00000164067	1.04647	3.50714	2.62783	1.33462	0.182002	0.230674	ENSMUSG00000050087	Cby3	one2one
ENSMUST00000079368	0.94449	3.60624	2.70356	1.33389	0.182241	0.230959	ENSMUSG00000062438	Adam1b	one2one
ENSMUST00000115744	84.7545	-0.339886	0.255058	-1.33258	0.182668	0.231482	ENSMUSG00000046269	Usp27x	one2one
ENSMUST00000036541	432.459	-0.210666	0.158106	-1.33243	0.182718	0.231527	ENSMUSG00000036093	Arl5a	one2one
ENSMUST00000032066	14.4726	0.947797	0.711821	1.33151	0.183021	0.231874	ENSMUSG00000029999	Tgfa	one2one
ENSMUST00000036018	1.07593	-3.09881	2.32828	-1.33094	0.183208	0.232093	ENSMUSG00000040891	Foxa3	one2one
ENSMUST00000048103	0.963124	3.58313	2.69234	1.33086	0.183234	0.232108	ENSMUSG00000042459	Bpifa2	one2one
ENSMUST00000107899	165.823	-0.336707	0.253066	-1.33051	0.18335	0.232236	ENSMUSG00000030739	Myh14	one2one
ENSMUST00000088658	62.9869	0.379745	0.285523	1.33	0.183518	0.232431	ENSMUSG00000025912	Mybl1	one2one
ENSMUST00000114352	1798.71	-0.133116	0.100132	-1.3294	0.183715	0.232645	ENSMUSG00000031392	Irak1	one2one
ENSMUST00000053180	0.813606	3.44785	2.59395	1.32919	0.183786	0.232716	ENSMUSG00000050645	Defb19	one2one
ENSMUST00000027374	1.13441	3.2063	2.41409	1.32816	0.184125	0.233127	ENSMUSG00000026182	Tnp1	one2one
ENSMUST00000090247	4867.7	-0.121922	0.091825	-1.32776	0.184257	0.233276	ENSMUSG00000022263	Trio	one2one
ENSMUST00000026284	1554.5	-0.160372	0.120823	-1.32733	0.184401	0.23344	ENSMUSG00000025255	Zfhx4	one2one
ENSMUST00000033936	0.878016	3.72147	2.80612	1.3262	0.184774	0.233893	ENSMUSG00000031535	Dkk4	one2one
ENSMUST00000019913	114.306	0.305849	0.230781	1.32528	0.185079	0.234244	ENSMUSG00000019779	Frk	one2one
ENSMUST00000032887	992.356	0.16828	0.127103	1.32396	0.185515	0.234776	ENSMUSG00000030652	Coq7	one2one
ENSMUST00000062028	18.4197	0.75573	0.571028	1.32346	0.185684	0.234972	ENSMUSG00000046793	Gpr61	one2one
ENSMUST00000029922	2.25378	2.08535	1.5769	1.32244	0.186023	0.235382	ENSMUSG00000028259	Fhl5	one2one
ENSMUST00000084787	16.007	-0.776019	0.587222	-1.32151	0.186332	0.235755	ENSMUSG00000034533	Scn10a	one2one
ENSMUST00000054716	1.16313	3.13321	2.37158	1.32115	0.186452	0.235871	ENSMUSG00000055194	Actbl2	one2one
ENSMUST00000055156	1.34589	3.04923	2.30796	1.32118	0.186442	0.235871	ENSMUSG00000047014	Catsperb	one2one
ENSMUST00000166240	1.37732	2.74557	2.07904	1.3206	0.186636	0.236084	ENSMUSG00000019892	Lrriq1	one2one
ENSMUST00000239466	3.01688	2.19249	1.66066	1.32025	0.186751	0.236211	ENSMUSG00000022149	C9	one2one
ENSMUST00000116234	1233.94	-0.165976	0.125824	-1.31911	0.187132	0.236675	ENSMUSG00000060904	Arl1	one2one
ENSMUST00000028248	147.696	0.27439	0.20803	1.31899	0.187173	0.236708	ENSMUSG00000026885	Ttll11	one2one
ENSMUST00000030245	0.81941	3.79749	2.88331	1.31706	0.187819	0.237507	ENSMUSG00000028520	4921539E11Rik	one2one
ENSMUST00000063820	1.56058	-2.5679	1.95038	-1.31661	0.187968	0.237676	ENSMUSG00000031444	F10	one2one
ENSMUST00000166384	130.352	0.276697	0.21022	1.31622	0.188099	0.237821	ENSMUSG00000025915	Sgk3	one2one
ENSMUST00000224905	1610.45	-0.134577	0.102248	-1.31619	0.188112	0.237821	ENSMUSG00000037089	Slc35b2	one2one
ENSMUST00000034488	1.98878	2.4098	1.83197	1.31542	0.18837	0.238129	ENSMUSG00000047562	Mmp10	one2one
ENSMUST00000025048	1.48086	-2.65268	2.01985	-1.31331	0.18908	0.239007	ENSMUSG00000024209	Acsbg3	one2one
ENSMUST00000053175	1101.77	0.160809	0.122455	1.31322	0.18911	0.239027	ENSMUSG00000050666	Vstm4	one2one
ENSMUST00000121503	7926.58	0.213018	0.162234	1.31303	0.189174	0.239089	ENSMUSG00000027940	Tpm3	one2one
ENSMUST00000028915	377.981	-0.266591	0.203113	-1.31252	0.189343	0.239284	ENSMUSG00000027428	Rbbp9	one2one
ENSMUST00000028346	3.21045	1.73957	1.32637	1.31153	0.189679	0.23969	ENSMUSG00000026969	Fam166a	one2one
ENSMUST00000064204	48165.1	-0.140603	0.107412	-1.309	0.190533	0.24075	ENSMUSG00000052374	Actn2	one2one
ENSMUST00000037687	79.4293	-0.359549	0.274919	-1.30784	0.190928	0.24123	ENSMUSG00000033578	Tmem35a	one2one
ENSMUST00000160211	0.94827	3.53831	2.70672	1.30723	0.191134	0.241471	ENSMUSG00000009093	Gstt4	one2one
ENSMUST00000034511	0.968766	-3.10878	2.37893	-1.3068	0.191282	0.24164	ENSMUSG00000032013	Trim29	one2one
ENSMUST00000121044	6.65826	-1.33789	1.02392	-1.30663	0.191337	0.24169	ENSMUSG00000082361	Btc	one2one
ENSMUST00000023147	2.49999	-2.12907	1.62963	-1.30647	0.191392	0.241741	ENSMUSG00000022504	Ciita	one2one
ENSMUST00000067085	5.90359	1.28093	0.981125	1.30557	0.191698	0.242109	ENSMUSG00000038624	Nepn	one2one
ENSMUST00000039305	1.15666	-3.32727	2.54876	-1.30545	0.191741	0.242144	ENSMUSG00000020264	Slc36a2	one2one
ENSMUST00000205658	256.13	-0.213137	0.163454	-1.30396	0.192248	0.242765	ENSMUSG00000063439	B9d2	one2one
ENSMUST00000109024	3404.39	-0.111576	0.0855744	-1.30385	0.192285	0.242793	ENSMUSG00000023022	Lima1	one2one
ENSMUST00000111751	1074.4	-0.838103	0.643149	-1.30313	0.192532	0.243086	ENSMUSG00000013936	Myl2	one2one
ENSMUST00000239079	6.22383	1.11632	0.856852	1.30281	0.19264	0.243203	ENSMUSG00000021986	Amer2	one2one
ENSMUST00000036592	1.04837	3.23044	2.48059	1.30229	0.192818	0.243409	ENSMUSG00000040163	1700034J05Rik	one2one
ENSMUST00000064447	2275.98	-0.13486	0.103585	-1.30192	0.192943	0.243548	ENSMUSG00000052533	Nup188	one2one
ENSMUST00000071465	386.057	0.176276	0.135542	1.30053	0.193421	0.244132	ENSMUSG00000018347	Zkscan6	one2one
ENSMUST00000060225	37.7418	-0.500899	0.38518	-1.30043	0.193454	0.244155	ENSMUSG00000044317	Gpr4	one2one
ENSMUST00000061287	340.931	0.225977	0.173889	1.29955	0.193757	0.244518	ENSMUSG00000020728	Cep112	one2one
ENSMUST00000019950	1724.25	0.170445	0.131165	1.29947	0.193784	0.244533	ENSMUSG00000019814	Ltv1	one2one
ENSMUST00000052164	1.18838	-2.8707	2.20945	-1.29928	0.193847	0.244593	ENSMUSG00000048337	Npy4r	one2one
ENSMUST00000033335	327.567	-0.235443	0.181246	-1.29902	0.193936	0.244687	ENSMUSG00000031023	Akip1	one2one
ENSMUST00000151400	1.59966	2.5955	1.99922	1.29825	0.194201	0.245002	ENSMUSG00000031452	1700029H14Rik	one2one
ENSMUST00000041357	8.36774	-1.17289	0.903719	-1.29785	0.194338	0.245155	ENSMUSG00000037095	Lrg1	one2one
ENSMUST00000164843	4405.48	-0.125732	0.0969087	-1.29743	0.194483	0.245319	ENSMUSG00000024942	Capn1	one2one
ENSMUST00000031034	4955.43	0.120747	0.0930864	1.29715	0.19458	0.245423	ENSMUSG00000029148	Nrbp1	one2one
ENSMUST00000021674	892.289	-0.553709	0.42697	-1.29683	0.194689	0.24554	ENSMUSG00000021250	Fos	one2one
ENSMUST00000049138	173.982	0.271611	0.209682	1.29535	0.195201	0.246165	ENSMUSG00000032840	2410131K14Rik	one2one
ENSMUST00000182222	3.37298	1.66523	1.28559	1.29531	0.195214	0.246165	ENSMUSG00000053395	Cacng8	one2one
ENSMUST00000040576	2085.11	0.143981	0.111384	1.29266	0.19613	0.247301	ENSMUSG00000034981	Parm1	one2one
ENSMUST00000045102	38.0611	0.497183	0.384796	1.29207	0.196333	0.247537	ENSMUSG00000034872	Gipc3	one2one
ENSMUST00000004913	200.284	-0.255966	0.198259	-1.29107	0.196679	0.247934	ENSMUSG00000004791	Pgf	one2one
ENSMUST00000075141	22.0455	0.600813	0.465354	1.29109	0.196673	0.247934	ENSMUSG00000036964	Trim17	one2one
ENSMUST00000207534	69.6009	0.350918	0.271857	1.29082	0.196767	0.248027	ENSMUSG00000114515	Aldoa	one2one
ENSMUST00000059155	408.875	-0.25333	0.196306	-1.29048	0.196883	0.248153	ENSMUSG00000045294	Insig1	one2one
ENSMUST00000087923	1.29982	3.3025	2.56057	1.28975	0.197136	0.248453	ENSMUSG00000067571	Ms4a15	one2one
ENSMUST00000110671	14.9817	-0.934426	0.724528	-1.2897	0.197154	0.248456	ENSMUSG00000035431	Sstr1	one2one
ENSMUST00000038027	15757.5	0.1191	0.0924218	1.28865	0.197518	0.248876	ENSMUSG00000036427	Gpi1	one2one
ENSMUST00000100162	2176.14	-0.152305	0.118201	-1.28853	0.197561	0.248911	ENSMUSG00000060992	Copz1	one2one
ENSMUST00000023244	45.712	0.475261	0.368855	1.28848	0.19758	0.248916	ENSMUSG00000022580	Rhpn1	one2one
ENSMUST00000179488	1.20759	-2.86211	2.22235	-1.28787	0.19779	0.24916	ENSMUSG00000096001	2610528A11Rik	one2one
ENSMUST00000232321	372.016	0.204578	0.158861	1.28778	0.197822	0.249181	ENSMUSG00000023791	Pigx	one2one
ENSMUST00000124065	2.8801	-1.75383	1.36308	-1.28667	0.19821	0.24965	ENSMUSG00000086022	Rad51ap2	one2one
ENSMUST00000024791	68.0554	-0.413261	0.321241	-1.28645	0.198285	0.249726	ENSMUSG00000023992	Trem2	one2one
ENSMUST00000050342	0.985759	-3.10321	2.41305	-1.28601	0.198438	0.249899	ENSMUSG00000043468	Adam30	one2one
ENSMUST00000161263	18.7376	0.821938	0.639247	1.28579	0.198516	0.249978	ENSMUSG00000051111	Sv2c	one2one
ENSMUST00000019386	1.09767	-3.32168	2.58486	-1.28506	0.198773	0.250281	ENSMUSG00000005251	Ripk4	one2one
ENSMUST00000114248	7.49763	-1.1533	0.897752	-1.28466	0.198913	0.250438	ENSMUSG00000026023	Cdk15	one2one
ENSMUST00000165408	275.902	-0.279933	0.218033	-1.2839	0.199177	0.250751	ENSMUSG00000018126	Baiap2l2	one2one
ENSMUST00000031835	1.0098	-3.37708	2.63042	-1.28385	0.199193	0.250752	ENSMUSG00000029811	Aoc1	one2one
ENSMUST00000080860	130.985	0.322454	0.25122	1.28355	0.199298	0.250865	ENSMUSG00000059554	Ccdc28a	one2one
ENSMUST00000088386	2.16889	2.09598	1.63458	1.28227	0.199748	0.251412	ENSMUSG00000025557	Slc15a1	one2one
ENSMUST00000109697	0.994899	-3.05297	2.38104	-1.2822	0.199774	0.251424	ENSMUSG00000027596	a	one2one
ENSMUST00000192093	18.6654	0.701355	0.547133	1.28187	0.199887	0.251547	ENSMUSG00000027674	Pex5l	one2one
ENSMUST00000014927	73.6587	0.352987	0.275533	1.2811	0.200157	0.251847	ENSMUSG00000014782	Plekhg4	one2one
ENSMUST00000115808	725.951	0.180941	0.141236	1.28112	0.20015	0.251847	ENSMUSG00000041915	Ammecr1l	one2one
ENSMUST00000062304	82.2223	-0.495683	0.387005	-1.28082	0.200258	0.251936	ENSMUSG00000049939	Lrrc4	one2one
ENSMUST00000126388	8.36051	0.984355	0.768536	1.28082	0.200257	0.251936	ENSMUSG00000040938	Slc16a11	one2one
ENSMUST00000111611	678.199	-0.152069	0.118766	-1.28041	0.200402	0.252097	ENSMUSG00000026705	Klhl20	one2one
ENSMUST00000199673	1.1163	-3.26149	2.54868	-1.27968	0.200658	0.2524	ENSMUSG00000074206	Adh6b	one2one
ENSMUST00000027830	6.02231	-1.2384	0.968204	-1.27907	0.200871	0.252648	ENSMUSG00000026548	Slamf9	one2one
ENSMUST00000116343	557.72	-0.230354	0.180103	-1.27901	0.200892	0.252655	ENSMUSG00000040857	Erf	one2one
ENSMUST00000161459	180.644	-0.276957	0.216571	-1.27883	0.200958	0.252718	ENSMUSG00000071350	Setdb2	one2one
ENSMUST00000027797	644.188	-0.153753	0.120234	-1.27878	0.200974	0.252718	ENSMUSG00000026516	Nvl	one2one
ENSMUST00000041029	244.885	-0.344612	0.2696	-1.27824	0.201166	0.252921	ENSMUSG00000036867	Smad6	one2one
ENSMUST00000109313	2112.82	0.238402	0.186508	1.27824	0.201165	0.252921	ENSMUSG00000078937	Cpt1b	one2one
ENSMUST00000027846	404.528	-0.199802	0.156344	-1.27797	0.201262	0.253021	ENSMUSG00000026563	Tada1	one2one
ENSMUST00000032457	459.642	0.176064	0.137777	1.27789	0.201287	0.253034	ENSMUSG00000030314	Atg7	one2one
ENSMUST00000114471	855.605	0.196515	0.153938	1.27659	0.201748	0.253593	ENSMUSG00000022637	Cblb	one2one
ENSMUST00000006669	1154.23	0.131035	0.102689	1.27603	0.201945	0.253821	ENSMUSG00000006494	Pdk1	one2one
ENSMUST00000026225	374.848	0.335079	0.262681	1.27561	0.202093	0.253987	ENSMUSG00000025207	Sema4g	one2one
ENSMUST00000085040	1.05256	-2.94803	2.31154	-1.27535	0.202184	0.254082	ENSMUSG00000050075	Gpr171	one2one
ENSMUST00000040729	962.893	-0.153171	0.120169	-1.27463	0.20244	0.254384	ENSMUSG00000036636	Clcn7	one2one
ENSMUST00000020434	0.991549	3.87302	3.04162	1.27334	0.202896	0.254878	ENSMUSG00000020214	Glipr1l2	one2one
ENSMUST00000109221	1685.46	0.128572	0.100971	1.27335	0.202893	0.254878	ENSMUSG00000017929	B4galt5	one2one
ENSMUST00000165806	664.895	-0.174084	0.136714	-1.27335	0.202895	0.254878	ENSMUSG00000019794	Katna1	one2one
ENSMUST00000007272	2.68578	1.82307	1.432	1.27309	0.202987	0.254971	ENSMUSG00000045545	Krt14	one2one
ENSMUST00000022272	250.229	-0.222817	0.175046	-1.2729	0.203052	0.255034	ENSMUSG00000021752	Kctd6	one2one
ENSMUST00000064129	27.5889	-0.592258	0.465452	-1.27244	0.203218	0.255222	ENSMUSG00000028555	Ttc39a	one2one
ENSMUST00000040531	2071.52	0.154974	0.121883	1.2715	0.20355	0.255619	ENSMUSG00000109336	Samd4b	one2one
ENSMUST00000014447	1993.85	-0.141176	0.111356	-1.2678	0.204871	0.257258	ENSMUSG00000014303	Glis2	one2one
ENSMUST00000238407	0.889312	-3.14031	2.4788	-1.26687	0.205202	0.257655	ENSMUSG00000118454	Wdr88	one2one
ENSMUST00000099200	111.251	-0.324624	0.256266	-1.26675	0.205246	0.257689	ENSMUSG00000074676	Foxs1	one2one
ENSMUST00000036161	1696.57	-0.129414	0.102258	-1.26557	0.205666	0.258177	ENSMUSG00000041720	Pi4ka	one2one
ENSMUST00000087657	3.25812	-1.89185	1.49483	-1.2656	0.205657	0.258177	ENSMUSG00000030228	Pik3c2g	one2one
ENSMUST00000035577	1.61616	2.32307	1.83737	1.26434	0.206106	0.258709	ENSMUSG00000042501	Cpa6	one2one
ENSMUST00000061496	868.792	0.158687	0.125614	1.26329	0.206485	0.259165	ENSMUSG00000024985	Tcf7l2	one2one
ENSMUST00000053263	12.0213	-0.8439	0.668188	-1.26297	0.2066	0.259289	ENSMUSG00000043085	Tmem82	one2one
ENSMUST00000000186	3.17166	-1.66763	1.32062	-1.26276	0.206676	0.259364	ENSMUSG00000000182	Fgf23	one2one
ENSMUST00000050129	1.0314	2.87897	2.28033	1.26252	0.206762	0.259451	ENSMUSG00000049387	Cox7b2	one2one
ENSMUST00000122421	162.503	0.247692	0.196377	1.26131	0.207197	0.259957	ENSMUSG00000031971	Ccsap	one2one
ENSMUST00000080553	1584.79	0.157989	0.125329	1.26059	0.207455	0.260261	ENSMUSG00000058886	Deaf1	one2one
ENSMUST00000020543	249.954	0.242735	0.192565	1.26054	0.207476	0.260267	ENSMUSG00000020300	Cpeb4	one2one
ENSMUST00000028233	8.59714	1.02111	0.810146	1.2604	0.207526	0.260309	ENSMUSG00000026874	Hc	one2one
ENSMUST00000016902	21.199	-0.646285	0.513063	-1.25966	0.207793	0.260624	ENSMUSG00000016758	Bik	one2one
ENSMUST00000019987	93.1012	-0.412504	0.327547	-1.25937	0.207896	0.260733	ENSMUSG00000019842	Traf3ip2	one2one
ENSMUST00000061421	186.355	0.266652	0.211801	1.25898	0.208038	0.260891	ENSMUSG00000047343	Mettl21c	one2one
ENSMUST00000077004	0.740915	4.22774	3.36061	1.25802	0.208383	0.261303	ENSMUSG00000063522	Ly6m	one2one
ENSMUST00000040518	6385.53	0.104927	0.0834952	1.25669	0.208867	0.26189	ENSMUSG00000033047	Eif3l	one2one
ENSMUST00000050897	535.024	0.160488	0.127719	1.25657	0.208908	0.261921	ENSMUSG00000043065	Spice1	one2one
ENSMUST00000234781	0.907837	3.48994	2.78137	1.25475	0.209568	0.262728	ENSMUSG00000117477	Gm50092	one2one
ENSMUST00000189155	0.836433	3.21647	2.56537	1.2538	0.209913	0.26314	ENSMUSG00000100962	Gm29133	one2one
ENSMUST00000067491	28.9471	-0.512033	0.408439	-1.25364	0.209975	0.263197	ENSMUSG00000054423	Cadps	one2one
ENSMUST00000025178	2102.03	-0.12197	0.097301	-1.25353	0.210013	0.263225	ENSMUSG00000024319	Vps52	one2one
ENSMUST00000163199	1.21783	2.67901	2.138	1.25305	0.210188	0.263424	ENSMUSG00000046242	Nme9	one2one
ENSMUST00000110832	33.6368	0.545882	0.435754	1.25273	0.210304	0.263549	ENSMUSG00000036687	Tmem184a	one2one
ENSMUST00000024701	837.615	0.151236	0.120906	1.25086	0.210987	0.264383	ENSMUSG00000023908	Pkmyt1	one2one
ENSMUST00000029453	357.382	0.18122	0.144882	1.25081	0.211003	0.264383	ENSMUSG00000027860	Vangl1	one2one
ENSMUST00000027566	0.834671	3.57096	2.85535	1.25062	0.211072	0.264441	ENSMUSG00000026327	Serpinb11	one2one
ENSMUST00000048229	13.539	0.770109	0.615794	1.2506	0.211082	0.264441	ENSMUSG00000034057	Myrfl	one2one
ENSMUST00000025127	808.778	-0.140827	0.112644	-1.2502	0.211227	0.264602	ENSMUSG00000024277	Mapre2	one2one
ENSMUST00000210780	22.2033	0.631826	0.50548	1.24995	0.211317	0.264695	ENSMUSG00000020102	Slc16a7	one2one
ENSMUST00000018988	3.20433	-1.71218	1.36991	-1.24985	0.211354	0.26472	ENSMUSG00000018844	Fndc8	one2one
ENSMUST00000079461	893.577	-0.156432	0.125186	-1.2496	0.211447	0.264817	ENSMUSG00000073434	Wdr90	one2one
ENSMUST00000073388	58.6647	0.400295	0.320438	1.24921	0.211587	0.264963	ENSMUSG00000017718	Afmid	one2one
ENSMUST00000195752	1065.79	-0.158693	0.127037	-1.24919	0.211597	0.264963	ENSMUSG00000010047	Hyal2	one2one
ENSMUST00000021772	548.872	0.179211	0.143597	1.24801	0.212028	0.265462	ENSMUSG00000021339	Mrs2	one2one
ENSMUST00000071093	15.9439	-0.870444	0.697442	-1.24805	0.212012	0.265462	ENSMUSG00000032890	Rims3	one2one
ENSMUST00000032877	97.3595	0.320548	0.256971	1.24741	0.212248	0.265717	ENSMUSG00000030641	Ddias	one2one
ENSMUST00000086643	558.603	0.158098	0.12687	1.24614	0.212712	0.266277	ENSMUSG00000029507	Pus1	one2one
ENSMUST00000046916	584.007	-0.170373	0.136741	-1.24595	0.212784	0.266346	ENSMUSG00000037725	Ckap2	one2one
ENSMUST00000110674	170.704	-0.230597	0.185154	-1.24543	0.212972	0.266562	ENSMUSG00000074890	Lcmt2	one2one
ENSMUST00000227478	1950.5	-0.149868	0.12039	-1.24485	0.213186	0.266809	ENSMUSG00000022556	Hsf1	one2one
ENSMUST00000043269	11245.7	0.111221	0.0893863	1.24428	0.213398	0.267053	ENSMUSG00000021546	Hnrnpk	one2one
ENSMUST00000040622	33.6487	0.504358	0.405573	1.24357	0.213658	0.267358	ENSMUSG00000036362	P2ry13	one2one
ENSMUST00000082437	2760.67	0.119449	0.0962333	1.24125	0.214515	0.268409	ENSMUSG00000037072	Selenof	one2one
ENSMUST00000109485	988.093	0.135851	0.109493	1.24073	0.214705	0.268626	ENSMUSG00000027652	Ralgapb	one2one
ENSMUST00000097644	755.471	-0.141427	0.114012	-1.24045	0.214808	0.268735	ENSMUSG00000026313	Hdac4	one2one
ENSMUST00000033057	5.18818	-1.34019	1.08045	-1.2404	0.214828	0.268738	ENSMUSG00000030792	Dkkl1	one2one
ENSMUST00000010940	0.905445	3.40504	2.74994	1.23822	0.215633	0.269725	ENSMUSG00000010796	Asz1	one2one
ENSMUST00000028834	1.06519	3.68457	2.97732	1.23755	0.215884	0.270018	ENSMUSG00000027355	Tmco5	one2one
ENSMUST00000110997	30.5845	-0.561827	0.454683	-1.23564	0.216591	0.270881	ENSMUSG00000079164	Tlr5	one2one
ENSMUST00000030013	385.25	-0.170612	0.138122	-1.23523	0.216746	0.271055	ENSMUSG00000028329	Xpa	one2one
ENSMUST00000133342	117.109	0.295356	0.239214	1.2347	0.216944	0.271281	ENSMUSG00000002578	Ikzf4	one2one
ENSMUST00000051720	108.465	0.279433	0.226504	1.23368	0.217324	0.271735	ENSMUSG00000045629	Sh3tc2	one2one
ENSMUST00000107968	0.953818	-2.97052	2.40828	-1.23346	0.217403	0.271813	ENSMUSG00000050063	Klk6	one2one
ENSMUST00000073600	881.533	0.484242	0.392785	1.23284	0.217635	0.272082	ENSMUSG00000028967	Errfi1	one2one
ENSMUST00000069722	973.232	-0.150669	0.122272	-1.23224	0.21786	0.272342	ENSMUSG00000009995	Taz	one2one
ENSMUST00000031437	0.857414	3.49739	2.83973	1.23159	0.218102	0.272602	ENSMUSG00000029477	Morn3	one2one
ENSMUST00000028392	2696.21	0.179946	0.146227	1.23059	0.218475	0.273027	ENSMUSG00000027006	Dnajc10	one2one
ENSMUST00000040416	1105.15	-0.143857	0.116957	-1.23	0.218698	0.273284	ENSMUSG00000015023	Ddx19a	one2one
ENSMUST00000073834	0.947447	-3.00287	2.44165	-1.22985	0.218752	0.27333	ENSMUSG00000060187	Lrrc10	one2one
ENSMUST00000033006	840.485	-0.150404	0.122313	-1.22966	0.218824	0.273399	ENSMUSG00000030750	Nsmce1	one2one
ENSMUST00000031119	0.943003	3.13725	2.55208	1.22929	0.218963	0.273551	ENSMUSG00000001260	Gabrg1	one2one
ENSMUST00000112900	82.3699	-0.358286	0.291475	-1.22922	0.21899	0.273564	ENSMUSG00000042213	Zfand4	one2one
ENSMUST00000028780	12.5132	0.890213	0.724765	1.22828	0.219343	0.273983	ENSMUSG00000027313	Chac1	one2one
ENSMUST00000061835	2.68822	-1.88479	1.53562	-1.22738	0.219679	0.274382	ENSMUSG00000049598	Vsig8	one2one
ENSMUST00000039666	24.7735	0.559548	0.457328	1.22351	0.221136	0.276159	ENSMUSG00000035818	Plekhs1	one2one
ENSMUST00000206389	8.57363	-1.10403	0.902334	-1.22353	0.221131	0.276159	ENSMUSG00000042797	Aqp11	one2one
ENSMUST00000094894	264.042	0.276743	0.226197	1.22346	0.221156	0.276163	ENSMUSG00000070867	Trabd2b	one2one
ENSMUST00000100857	953.209	0.144204	0.117962	1.22246	0.221533	0.276613	ENSMUSG00000030203	Dusp16	one2one
ENSMUST00000097284	8.41199	0.954771	0.781071	1.22239	0.221562	0.276627	ENSMUSG00000045761	Togaram2	one2one
ENSMUST00000014578	0.833985	-3.11282	2.54694	-1.22218	0.22164	0.276704	ENSMUSG00000059481	Plg	one2one
ENSMUST00000102891	0.810128	-3.13115	2.56205	-1.22213	0.22166	0.276707	ENSMUSG00000014852	Adamts13	one2one
ENSMUST00000052550	9.44868	0.893819	0.731718	1.22154	0.221883	0.276965	ENSMUSG00000049252	Lrp1b	one2one
ENSMUST00000015725	574.292	-0.193043	0.158073	-1.22123	0.222	0.277068	ENSMUSG00000024191	Bnip1	one2one
ENSMUST00000046520	809.811	0.17581	0.143962	1.22122	0.222001	0.277068	ENSMUSG00000038074	Fkbp14	one2one
ENSMUST00000072312	1267.01	0.169652	0.138946	1.22099	0.222091	0.277137	ENSMUSG00000056900	Usp13	one2one
ENSMUST00000203566	12260.9	0.169592	0.138941	1.2206	0.222236	0.277297	ENSMUSG00000068566	Myadm	one2one
ENSMUST00000037182	845.941	-0.133203	0.109194	-1.21987	0.222513	0.2776	ENSMUSG00000037234	Hook3	one2one
ENSMUST00000017309	1.73907	2.3856	1.95583	1.21974	0.222563	0.277642	ENSMUSG00000017165	Gast	one2one
ENSMUST00000098760	4.92912	-1.46913	1.20452	-1.21968	0.222586	0.277649	ENSMUSG00000074345	Tnfaip8l3	one2one
ENSMUST00000161047	2.50778	-2.10613	1.72803	-1.2188	0.22292	0.278043	ENSMUSG00000047592	Nxpe5	one2one
ENSMUST00000099747	537.063	0.153358	0.125885	1.21824	0.223134	0.278289	ENSMUSG00000039242	B3galnt2	one2one
ENSMUST00000180787	0.871413	3.04122	2.49851	1.21721	0.223523	0.278753	ENSMUSG00000096966	Gm18336	one2one
ENSMUST00000090856	1.27348	2.80093	2.30459	1.21537	0.224226	0.279608	ENSMUSG00000041991	Hrnr	one2one
ENSMUST00000039500	1.4781	-2.3985	1.9737	-1.21523	0.224278	0.279652	ENSMUSG00000024749	Tmc1	one2one
ENSMUST00000028467	0.892059	3.4032	2.80082	1.21508	0.224337	0.279703	ENSMUSG00000027073	Prg2	one2one
ENSMUST00000133433	6.32131	1.10644	0.910827	1.21476	0.224457	0.279831	ENSMUSG00000037143	Cfap61	one2one
ENSMUST00000069097	215.977	-0.279904	0.230536	-1.21415	0.224692	0.280103	ENSMUSG00000028842	Ago3	one2one
ENSMUST00000117782	503.537	0.16503	0.135983	1.21361	0.224898	0.280338	ENSMUSG00000015850	Adamtsl4	one2one
ENSMUST00000019456	3.44538	1.78003	1.46744	1.21301	0.225124	0.280596	ENSMUSG00000019312	Grb7	one2one
ENSMUST00000030365	1751.29	-0.162436	0.133915	-1.21297	0.22514	0.280596	ENSMUSG00000028622	Mrpl37	one2one
ENSMUST00000049784	2.35279	-2.0797	1.71514	-1.21255	0.225301	0.280775	ENSMUSG00000061911	Myt1l	one2one
ENSMUST00000040413	3.98478	1.69542	1.39927	1.21165	0.225647	0.281185	ENSMUSG00000030617	Ccdc83	one2one
ENSMUST00000019907	296.355	-0.21307	0.175889	-1.21139	0.225747	0.281287	ENSMUSG00000019773	Fbxo5	one2one
ENSMUST00000139167	520.371	0.178431	0.147439	1.2102	0.226202	0.281833	ENSMUSG00000029536	Gatc	one2one
ENSMUST00000106230	127.373	-0.270561	0.223605	-1.20999	0.226282	0.28191	ENSMUSG00000052430	Bmpr1b	one2one
ENSMUST00000060524	3.36815	-1.73249	1.43273	-1.20922	0.226579	0.282259	ENSMUSG00000073400	Trim10	one2one
ENSMUST00000031377	1597.12	-0.14686	0.121503	-1.20869	0.226781	0.282488	ENSMUSG00000029426	Scarb2	one2one
ENSMUST00000109332	0.746692	3.59399	2.97356	1.20865	0.226799	0.282489	ENSMUSG00000078940	Wfdc11	one2one
ENSMUST00000028049	81.134	-0.30534	0.252769	-1.20798	0.227054	0.282785	ENSMUSG00000026721	Rabgap1l	one2one
ENSMUST00000164375	9765.65	-0.171899	0.142463	-1.20662	0.22758	0.283419	ENSMUSG00000029860	Zyx	one2one
ENSMUST00000091741	3.65145	-1.60118	1.3285	-1.20525	0.228107	0.284031	ENSMUSG00000069301	H2ac11	one2one
ENSMUST00000102524	39.7418	-0.435584	0.361509	-1.20491	0.22824	0.284175	ENSMUSG00000040061	Plcb2	one2one
ENSMUST00000042647	8.1214	1.0535	0.874533	1.20464	0.228343	0.284282	ENSMUSG00000038167	Plekhg6	one2one
ENSMUST00000034862	18.6353	0.632212	0.526243	1.20137	0.229609	0.285813	ENSMUSG00000032313	Tmem266	one2one
ENSMUST00000027322	216.008	0.229984	0.191525	1.2008	0.229827	0.286063	ENSMUSG00000026142	Rhbdd1	one2one
ENSMUST00000022508	7.99327	0.954439	0.795357	1.20001	0.230134	0.286423	ENSMUSG00000021940	Ptpn20	one2one
ENSMUST00000113820	5085.52	0.0991523	0.0826342	1.19989	0.23018	0.286458	ENSMUSG00000006304	Arpc2	one2one
ENSMUST00000113707	39394.3	0.177192	0.147792	1.19893	0.230556	0.286904	ENSMUSG00000032366	Tpm1	one2one
ENSMUST00000034432	3894.61	0.139926	0.116779	1.19822	0.230832	0.287209	ENSMUSG00000031954	Cfdp1	one2one
ENSMUST00000034920	828.457	0.144468	0.12057	1.19821	0.230837	0.287209	ENSMUSG00000058444	Map2k5	one2one
ENSMUST00000003717	58.1245	-0.403382	0.336671	-1.19815	0.230858	0.287214	ENSMUSG00000042476	Abcb4	one2one
ENSMUST00000029053	918.859	-0.133733	0.111651	-1.19777	0.231006	0.287376	ENSMUSG00000027540	Ptpn1	one2one
ENSMUST00000099326	5.61977	1.11664	0.932338	1.19768	0.231041	0.287396	ENSMUSG00000021708	Rasgrf2	one2one
ENSMUST00000217974	14.2045	0.697143	0.582551	1.19671	0.231421	0.287847	ENSMUSG00000043673	Kcns3	one2one
ENSMUST00000060833	2.87564	1.74926	1.46201	1.19647	0.231512	0.287938	ENSMUSG00000000544	Gpa33	one2one
ENSMUST00000129603	4.71601	-1.4068	1.17601	-1.19625	0.231598	0.288024	ENSMUSG00000054641	Mmrn1	one2one
ENSMUST00000058644	1.06586	-2.71442	2.27123	-1.19513	0.232035	0.288545	ENSMUSG00000048004	Tmem196	one2one
ENSMUST00000036155	13.3005	-0.733873	0.614086	-1.19506	0.232062	0.288555	ENSMUSG00000035211	Xrra1	one2one
ENSMUST00000089140	3617.53	0.107583	0.0900298	1.19497	0.2321	0.288581	ENSMUSG00000027455	Nsfl1c	one2one
ENSMUST00000065504	2526.07	0.128157	0.107254	1.19489	0.232129	0.288595	ENSMUSG00000021814	Anxa7	one2one
ENSMUST00000124093	0.818605	-3.05925	2.56205	-1.19407	0.232452	0.288975	ENSMUSG00000038651	Sycp2l	one2one
ENSMUST00000178614	1.49059	-2.44936	2.05189	-1.19371	0.232591	0.289125	ENSMUSG00000096035	Odaph	one2one
ENSMUST00000078525	187.44	0.228542	0.191497	1.19345	0.232694	0.28923	ENSMUSG00000047747	Rnf150	one2one
ENSMUST00000153838	4055.13	-0.104415	0.0875144	-1.19312	0.232822	0.289368	ENSMUSG00000044791	Setd2	one2one
ENSMUST00000111416	57.1867	-0.393742	0.33028	-1.19215	0.233204	0.28982	ENSMUSG00000040612	Ildr2	one2one
ENSMUST00000029667	73.7882	-0.317357	0.266243	-1.19198	0.233268	0.289877	ENSMUSG00000028033	Kcnq5	one2one
ENSMUST00000076505	405.287	0.197949	0.166081	1.19188	0.233308	0.289905	ENSMUSG00000060224	Pyroxd2	one2one
ENSMUST00000067458	590.724	-0.148401	0.124698	-1.19008	0.234014	0.290759	ENSMUSG00000022231	Sema5a	one2one
ENSMUST00000110689	19.9832	0.604104	0.507679	1.18993	0.234073	0.29081	ENSMUSG00000079105	C7	one2one
ENSMUST00000160262	19.803	0.587194	0.493611	1.18959	0.234208	0.290956	ENSMUSG00000071324	Armc2	one2one
ENSMUST00000000253	33.3009	0.481053	0.404426	1.18947	0.234254	0.290991	ENSMUSG00000000247	Lhx2	one2one
ENSMUST00000034947	11849.1	0.0982535	0.0826922	1.18818	0.234761	0.291598	ENSMUSG00000032383	Ppib	one2one
ENSMUST00000103041	298.463	-0.229274	0.192993	-1.18799	0.234837	0.29167	ENSMUSG00000015542	Nat9	one2one
ENSMUST00000044180	1.00248	3.28033	2.76139	1.18793	0.234862	0.291678	ENSMUSG00000033774	Npbwr1	one2one
ENSMUST00000073724	1016.28	0.137604	0.11587	1.18757	0.235004	0.291832	ENSMUSG00000024193	Phf1	one2one
ENSMUST00000030103	854.075	-0.141227	0.118931	-1.18747	0.235044	0.29186	ENSMUSG00000028398	Dmac1	one2one
ENSMUST00000163578	3.75303	-1.37697	1.16069	-1.18633	0.235492	0.292371	ENSMUSG00000058159	T2	one2one
ENSMUST00000205931	5.06865	1.46414	1.23464	1.18589	0.235667	0.292566	ENSMUSG00000108763	Gm36028	one2one
ENSMUST00000084563	181.148	0.235278	0.198415	1.18579	0.235706	0.292592	ENSMUSG00000106715	Tmem265	one2one
ENSMUST00000058593	913.415	-0.152446	0.128704	-1.18447	0.236229	0.293218	ENSMUSG00000042961	Egflam	one2one
ENSMUST00000098312	151.017	-0.262636	0.221819	-1.18401	0.23641	0.29342	ENSMUSG00000074030	Exoc8	one2one
ENSMUST00000179804	215.482	0.217362	0.183671	1.18343	0.23664	0.293683	ENSMUSG00000046798	Cldn12	one2one
ENSMUST00000060655	237.629	-0.20263	0.171329	-1.18269	0.23693	0.294021	ENSMUSG00000038058	Nod1	one2one
ENSMUST00000023732	16.2781	0.7162	0.605649	1.18253	0.236994	0.294078	ENSMUSG00000022996	Wnt10b	one2one
ENSMUST00000032122	9.61863	-0.904229	0.764724	-1.18243	0.237037	0.294108	ENSMUSG00000030043	Tacr1	one2one
ENSMUST00000025046	283.131	-0.284207	0.240387	-1.18229	0.237091	0.294153	ENSMUSG00000024210	Ip6k3	one2one
ENSMUST00000108311	2.40817	1.87906	1.59142	1.18075	0.237703	0.29489	ENSMUSG00000040728	Esrp1	one2one
ENSMUST00000049822	119.893	0.268096	0.22708	1.18062	0.237752	0.294928	ENSMUSG00000028145	Them4	one2one
ENSMUST00000031366	708.906	0.155237	0.131549	1.18007	0.237973	0.295179	ENSMUSG00000029414	Kntc1	one2one
ENSMUST00000035840	2276.09	-0.105726	0.0896219	-1.17969	0.238124	0.295344	ENSMUSG00000034075	Zdhhc5	one2one
ENSMUST00000035077	16.9242	-0.741412	0.628668	-1.17934	0.238264	0.295472	ENSMUSG00000032496	Ltf	one2one
ENSMUST00000054316	7.81287	-1.0183	0.863656	-1.17906	0.238375	0.295587	ENSMUSG00000044916	1700029I15Rik	one2one
ENSMUST00000094452	21.5735	-0.745718	0.632628	-1.17876	0.238493	0.295711	ENSMUSG00000063430	Wscd2	one2one
ENSMUST00000114627	1926.69	0.124537	0.10574	1.17776	0.238891	0.296181	ENSMUSG00000036617	Etl4	one2one
ENSMUST00000021209	118.889	-0.271369	0.230695	-1.17631	0.239472	0.296879	ENSMUSG00000020848	Doc2b	one2one
ENSMUST00000168560	3.74591	-1.51865	1.29181	-1.1756	0.239754	0.297206	ENSMUSG00000091530	Cldn20	one2one
ENSMUST00000100219	413.659	-0.164514	0.139952	-1.17551	0.239792	0.29723	ENSMUSG00000075419	Dolk	one2one
ENSMUST00000028883	1.32545	2.49029	2.11863	1.17542	0.239825	0.297249	ENSMUSG00000027400	Pdyn	one2one
ENSMUST00000059983	729.102	-0.138641	0.117991	-1.17501	0.239992	0.297432	ENSMUSG00000050732	Vamp8	one2one
ENSMUST00000046045	5423.38	-0.143459	0.122215	-1.17382	0.240468	0.297999	ENSMUSG00000039103	Nexn	one2one
ENSMUST00000109655	1319.39	0.138156	0.117731	1.17349	0.2406	0.29814	ENSMUSG00000045333	Zfp423	one2one
ENSMUST00000115206	700.596	0.151034	0.128777	1.17283	0.240863	0.298444	ENSMUSG00000058440	Nrf1	one2one
ENSMUST00000023846	21.4643	-0.725267	0.618537	-1.17255	0.240976	0.29856	ENSMUSG00000023084	Lrrc71	one2one
ENSMUST00000113296	204.691	0.206191	0.17591	1.17214	0.241141	0.298742	ENSMUSG00000023266	Frs3	one2one
ENSMUST00000023826	41.3251	-0.419555	0.357987	-1.17199	0.241203	0.298796	ENSMUSG00000023064	Sncg	one2one
ENSMUST00000088809	2.2145	1.86711	1.5934	1.17178	0.241285	0.298875	ENSMUSG00000067941	Gm7168	one2one
ENSMUST00000105439	36.1308	-0.506297	0.432208	-1.17142	0.24143	0.299032	ENSMUSG00000042846	Lrrtm3	one2one
ENSMUST00000111038	0.947649	3.61853	3.08934	1.1713	0.241479	0.299069	ENSMUSG00000029711	Epo	one2one
ENSMUST00000210663	0.896702	-2.8578	2.44122	-1.17064	0.241742	0.299357	ENSMUSG00000110221	Gm36210	one2one
ENSMUST00000215420	434.22	0.17853	0.152508	1.17063	0.241748	0.299357	ENSMUSG00000032114	Slc37a4	one2one
ENSMUST00000079286	1.12486	-2.65739	2.27062	-1.17034	0.241866	0.299479	ENSMUSG00000063767	S100a7a	one2one
ENSMUST00000049167	1891.68	-0.153296	0.131009	-1.17012	0.241954	0.299543	ENSMUSG00000037791	Phf12	one2one
ENSMUST00000102596	9.11596	-0.876343	0.748919	-1.17014	0.241943	0.299543	ENSMUSG00000000409	Lck	one2one
ENSMUST00000029316	697.737	0.146726	0.125493	1.1692	0.242324	0.299978	ENSMUSG00000027752	Exosc8	one2one
ENSMUST00000001620	7585.89	0.112285	0.0960948	1.16848	0.242613	0.300312	ENSMUSG00000027680	Fxr1	one2one
ENSMUST00000107774	23.4611	-0.643421	0.550786	-1.16819	0.242731	0.300436	ENSMUSG00000038201	Kcna7	one2one
ENSMUST00000067087	4.32709	-1.39284	1.19275	-1.16775	0.242908	0.300632	ENSMUSG00000054204	Alkal2	one2one
ENSMUST00000022060	1021.88	-0.142836	0.122545	-1.16558	0.243783	0.301692	ENSMUSG00000021576	Pdcd6	one2one
ENSMUST00000041840	6.07068	1.35853	1.16682	1.1643	0.244301	0.302264	ENSMUSG00000072663	Spef2	one2one
ENSMUST00000072018	295.21	0.187721	0.161231	1.1643	0.244301	0.302264	ENSMUSG00000063810	Alms1	one2one
ENSMUST00000171719	5.8468	-1.13108	0.971855	-1.16383	0.244492	0.302476	ENSMUSG00000049103	Ccr2	one2one
ENSMUST00000103709	0.80204	-3.00041	2.5788	-1.16349	0.244631	0.302625	ENSMUSG00000076897	Traj32	one2one
ENSMUST00000096575	283.081	0.201242	0.17298	1.16338	0.244675	0.302656	ENSMUSG00000024383	Map3k2	one2one
ENSMUST00000020372	1879.52	-0.153764	0.132253	-1.16265	0.24497	0.302999	ENSMUSG00000020163	Uqcr11	one2one
ENSMUST00000072217	198.757	-0.263325	0.226649	-1.16182	0.245309	0.303394	ENSMUSG00000006344	Ggt5	one2one
ENSMUST00000091745	0.737505	3.1117	2.67951	1.1613	0.245521	0.303634	ENSMUSG00000094248	Hist1h2ao	one2one
ENSMUST00000172136	274.722	-0.209174	0.180194	-1.16083	0.245713	0.303847	ENSMUSG00000060260	Pwwp2b	one2one
ENSMUST00000125541	24.8092	-0.549752	0.474146	-1.15946	0.24627	0.304512	ENSMUSG00000056596	Trnp1	one2one
ENSMUST00000045840	0.530841	4.41353	3.8105	1.15825	0.24676	0.305096	ENSMUSG00000040125	Gpr26	one2one
ENSMUST00000029699	20591.7	0.105736	0.0913089	1.15801	0.246861	0.305193	ENSMUSG00000028063	Lmna	one2one
ENSMUST00000171319	0.910394	-2.84904	2.46038	-1.15797	0.246877	0.305193	ENSMUSG00000091937	Gm3646	one2one
ENSMUST00000163558	343.66	0.205042	0.177078	1.15792	0.246896	0.305194	ENSMUSG00000068184	Ndufaf2	one2one
ENSMUST00000034927	373.274	0.219636	0.189758	1.15745	0.247087	0.305407	ENSMUSG00000032368	Zic1	one2one
ENSMUST00000159983	2.37218	2.15664	1.86408	1.15695	0.247293	0.305638	ENSMUSG00000024972	Lgals12	one2one
ENSMUST00000165829	78.7284	0.380901	0.329403	1.15634	0.247544	0.305924	ENSMUSG00000085584	Rtl9	one2one
ENSMUST00000021810	23.9134	0.595106	0.514834	1.15592	0.247715	0.306112	ENSMUSG00000021379	Id4	one2one
ENSMUST00000208222	582.879	0.206973	0.179111	1.15555	0.247864	0.306273	ENSMUSG00000032009	Sesn3	one2one
ENSMUST00000043056	0.847604	-2.91725	2.52498	-1.15536	0.247945	0.306349	ENSMUSG00000039653	Baat	one2one
ENSMUST00000020699	376.18	-0.217267	0.188097	-1.15508	0.248057	0.306465	ENSMUSG00000020424	Castor1	one2one
ENSMUST00000025399	44.4812	0.470122	0.407144	1.15468	0.24822	0.306643	ENSMUSG00000024521	Pmaip1	one2one
ENSMUST00000033992	910.57	-0.158496	0.137342	-1.15403	0.248489	0.306951	ENSMUSG00000031584	Gsr	one2one
ENSMUST00000017488	133.664	0.251493	0.218011	1.15358	0.248672	0.307154	ENSMUSG00000017344	Vtn	one2one
ENSMUST00000020102	2.44355	-1.87646	1.62836	-1.15236	0.249173	0.307749	ENSMUSG00000019935	Slc17a8	one2one
ENSMUST00000060041	0.835101	3.25034	2.82139	1.15203	0.249307	0.307886	ENSMUSG00000043429	Ccdc185	one2one
ENSMUST00000131011	983.614	0.198887	0.172645	1.152	0.249322	0.307886	ENSMUSG00000017778	Cox7c	one2one
ENSMUST00000040924	1499.87	0.120358	0.104554	1.15116	0.249668	0.30829	ENSMUSG00000037013	Ss18	one2one
ENSMUST00000025394	329.833	0.193642	0.168369	1.1501	0.250103	0.30878	ENSMUSG00000024516	Sec11c	one2one
ENSMUST00000162554	109.775	0.267219	0.232403	1.14981	0.250223	0.308904	ENSMUSG00000056832	Ttc26	one2one
ENSMUST00000186271	3.2486	1.58177	1.37652	1.14911	0.250511	0.309237	ENSMUSG00000056222	Spock1	one2one
ENSMUST00000173320	765.99	0.130614	0.113677	1.14899	0.250559	0.309272	ENSMUSG00000045374	Wdr81	one2one
ENSMUST00000021447	597.138	0.138419	0.120516	1.14856	0.250738	0.309469	ENSMUSG00000021051	Ppp2r5e	one2one
ENSMUST00000003981	4.83981	1.22666	1.06826	1.14828	0.250854	0.309589	ENSMUSG00000003882	Il7r	one2one
ENSMUST00000037205	287.659	-0.185317	0.161416	-1.14807	0.250941	0.309672	ENSMUSG00000033429	Mcee	one2one
ENSMUST00000165460	365.028	-0.172222	0.150102	-1.14737	0.25123	0.310005	ENSMUSG00000045795	Whamm	one2one
ENSMUST00000079746	4552.77	-0.101343	0.088334	-1.14727	0.25127	0.310031	ENSMUSG00000037373	Ctbp1	one2one
ENSMUST00000051784	262.569	-0.199632	0.174236	-1.14576	0.251894	0.310777	ENSMUSG00000021532	Fastkd3	one2one
ENSMUST00000065896	654.01	0.181905	0.158859	1.14508	0.252177	0.311103	ENSMUSG00000028678	Kif2c	one2one
ENSMUST00000171738	18.1029	0.606456	0.529959	1.14434	0.252481	0.311454	ENSMUSG00000044348	Slc25a53	one2one
ENSMUST00000026572	991.616	0.134923	0.118017	1.14325	0.252936	0.311992	ENSMUSG00000025499	Hras	one2one
ENSMUST00000063076	2.17552	1.98489	1.73675	1.14288	0.25309	0.312158	ENSMUSG00000050783	Htr1f	one2one
ENSMUST00000034365	4.73348	-1.14476	1.00308	-1.14125	0.253767	0.312969	ENSMUSG00000031893	Tsnaxip1	one2one
ENSMUST00000041366	1301.74	0.156088	0.136815	1.14087	0.253925	0.313139	ENSMUSG00000039771	Polr2j	one2one
ENSMUST00000015160	546.789	0.146106	0.128219	1.1395	0.254494	0.313818	ENSMUSG00000015016	Acsf3	one2one
ENSMUST00000020446	604.055	-0.142755	0.125312	-1.13919	0.254622	0.313928	ENSMUSG00000020225	Tmbim4	one2one
ENSMUST00000119946	800.384	0.142429	0.125039	1.13908	0.254669	0.313961	ENSMUSG00000057541	Pus7	one2one
ENSMUST00000030469	49.3056	0.391546	0.343844	1.13873	0.254815	0.314118	ENSMUSG00000028701	Lurap1	one2one
ENSMUST00000030797	868.614	0.128815	0.11313	1.13865	0.25485	0.314137	ENSMUSG00000028955	Vamp3	one2one
ENSMUST00000017151	7.59247	-0.907112	0.79744	-1.13753	0.255317	0.314688	ENSMUSG00000017007	Rbpjl	one2one
ENSMUST00000014848	12.1846	-0.776599	0.682921	-1.13717	0.255466	0.314845	ENSMUSG00000014704	Hoxa2	one2one
ENSMUST00000095427	8584.84	-0.0976007	0.085846	-1.13693	0.255569	0.314927	ENSMUSG00000024012	Mtch1	one2one
ENSMUST00000047203	1724.12	-0.126995	0.111772	-1.1362	0.255872	0.315276	ENSMUSG00000035890	Rnf126	one2one
ENSMUST00000124516	1638.45	-0.39446	0.347576	-1.13489	0.256422	0.31593	ENSMUSG00000056328	Myh1	one2one
ENSMUST00000034541	3143.72	-0.100589	0.0888463	-1.13217	0.257565	0.317281	ENSMUSG00000032042	Srpr	one2one
ENSMUST00000112967	22.851	-0.546098	0.482361	-1.13214	0.257578	0.317281	ENSMUSG00000026890	Lhx6	one2one
ENSMUST00000029447	548.407	-0.152379	0.134606	-1.13203	0.25762	0.317309	ENSMUSG00000027854	Sike1	one2one
ENSMUST00000076212	1111.67	-0.142432	0.125957	-1.1308	0.258138	0.317898	ENSMUSG00000032724	Abtb2	one2one
ENSMUST00000067075	12.073	-0.758243	0.670643	-1.13062	0.258215	0.317945	ENSMUSG00000027434	Nkx2-2	one2one
ENSMUST00000100193	3670.4	-0.100354	0.0887587	-1.13063	0.258209	0.317945	ENSMUSG00000059248	Septin9	one2one
ENSMUST00000058418	151.575	0.224249	0.19842	1.13017	0.258403	0.318153	ENSMUSG00000050822	Slc29a4	one2one
ENSMUST00000115742	138.846	0.233603	0.206841	1.12938	0.258736	0.318538	ENSMUSG00000039556	Ppp1r3f	one2one
ENSMUST00000147663	8.9381	-0.833415	0.738607	-1.12836	0.259168	0.319046	ENSMUSG00000052581	Lrrtm4	one2one
ENSMUST00000113976	6.31158	1.16575	1.03345	1.12801	0.259314	0.319201	ENSMUSG00000025058	5430427O19Rik	one2one
ENSMUST00000037048	8.44044	-1.03905	0.921714	-1.12731	0.259613	0.319546	ENSMUSG00000039533	Mmd2	one2one
ENSMUST00000044297	1.08609	2.3829	2.11859	1.12476	0.260692	0.320824	ENSMUSG00000035551	Igfbpl1	one2one
ENSMUST00000192937	91.7098	0.293791	0.261388	1.12397	0.261028	0.321213	ENSMUSG00000103906	Tigd5	one2one
ENSMUST00000108283	615.691	0.149321	0.13296	1.12305	0.261415	0.321665	ENSMUSG00000030602	Pak4	one2one
ENSMUST00000115217	70.1269	0.352094	0.313904	1.12166	0.262006	0.322368	ENSMUSG00000044968	Napepld	one2one
ENSMUST00000021807	2025.79	0.108735	0.0969969	1.12102	0.262281	0.322681	ENSMUSG00000021377	Dek	one2one
ENSMUST00000089157	252.293	-0.189507	0.169226	-1.11985	0.26278	0.32327	ENSMUSG00000068101	Cenpm	one2one
ENSMUST00000039016	2755.7	-0.132594	0.118482	-1.11911	0.263094	0.323633	ENSMUSG00000035342	Lzts2	one2one
ENSMUST00000047485	44.1357	0.41268	0.369038	1.11826	0.263455	0.324052	ENSMUSG00000040570	Rundc3b	one2one
ENSMUST00000202179	257.855	-0.227799	0.203944	-1.11697	0.264008	0.324707	ENSMUSG00000042331	Specc1	one2one
ENSMUST00000033806	2.42479	-1.84247	1.65072	-1.11616	0.264354	0.325108	ENSMUSG00000031430	Vsig1	one2one
ENSMUST00000076110	1259.44	0.145688	0.130533	1.1161	0.264378	0.325113	ENSMUSG00000026484	Rnf2	one2one
ENSMUST00000092940	1.92266	-2.04985	1.83685	-1.11596	0.264438	0.325162	ENSMUSG00000020798	Spns3	one2one
ENSMUST00000166968	1.32222	2.16764	1.94309	1.11556	0.264608	0.325347	ENSMUSG00000041014	Nrg3	one2one
ENSMUST00000046869	633.16	-0.145761	0.130683	-1.11537	0.26469	0.325422	ENSMUSG00000040913	Fbxw4	one2one
ENSMUST00000207576	4.55883	1.21088	1.08576	1.11524	0.264748	0.325469	ENSMUSG00000060621	Nkpd1	one2one
ENSMUST00000038361	293.562	0.199801	0.1794	1.11372	0.2654	0.326245	ENSMUSG00000036155	Mgat5	one2one
ENSMUST00000181601	1.42187	-2.21574	1.99026	-1.11329	0.265583	0.326445	ENSMUSG00000097078	Gm26566	one2one
ENSMUST00000171394	3.8657	1.34581	1.20963	1.11258	0.265891	0.326799	ENSMUSG00000073805	Insyn2a	one2one
ENSMUST00000147326	17.4588	-0.655989	0.589779	-1.11226	0.266026	0.32694	ENSMUSG00000040528	Milr1	one2one
ENSMUST00000041830	776.428	-0.154169	0.138616	-1.1122	0.266052	0.326947	ENSMUSG00000026857	Ntmt1	one2one
ENSMUST00000193734	584.968	0.150344	0.135216	1.11188	0.266189	0.327092	ENSMUSG00000027630	Tbl1xr1	one2one
ENSMUST00000048214	0.693505	3.83512	3.45048	1.11147	0.266364	0.327281	ENSMUSG00000041857	Oosp1	one2one
ENSMUST00000091259	0.693472	3.83498	3.45054	1.11142	0.266389	0.327288	ENSMUSG00000069072	Slc7a14	one2one
ENSMUST00000022550	1587.11	-0.112709	0.101431	-1.11119	0.266488	0.327383	ENSMUSG00000021978	Extl3	one2one
ENSMUST00000174850	63.7801	0.318338	0.286584	1.1108	0.266654	0.327563	ENSMUSG00000040929	Rfx3	one2one
ENSMUST00000080288	7.19868	0.973181	0.876228	1.11065	0.26672	0.327619	ENSMUSG00000058741	Prr19	one2one
ENSMUST00000022665	345.158	-0.16446	0.148088	-1.11055	0.266762	0.327645	ENSMUSG00000022075	Rhobtb2	one2one
ENSMUST00000111879	28.3597	0.522748	0.470984	1.10991	0.267039	0.327961	ENSMUSG00000032500	Dclk3	one2one
ENSMUST00000116415	500.775	-0.510538	0.460095	-1.10964	0.267156	0.32808	ENSMUSG00000031816	Mthfsd	one2one
ENSMUST00000030477	198.459	0.194681	0.175531	1.1091	0.267388	0.32834	ENSMUSG00000028709	Mob3c	one2one
ENSMUST00000044507	4.30243	1.20755	1.08897	1.1089	0.267475	0.328421	ENSMUSG00000034570	Inpp5j	one2one
ENSMUST00000021726	1926.12	-0.358231	0.323216	-1.10833	0.267718	0.328695	ENSMUSG00000011148	Adssl1	one2one
ENSMUST00000076713	4.72632	1.11063	1.00228	1.1081	0.267817	0.328792	ENSMUSG00000062074	Ccn6	one2one
ENSMUST00000006718	2.92407	-1.7605	1.58952	-1.10756	0.268051	0.329039	ENSMUSG00000026167	Wnt10a	one2one
ENSMUST00000106257	3318.92	-0.111104	0.100315	-1.10754	0.268059	0.329039	ENSMUSG00000028656	Cap1	one2one
ENSMUST00000108588	1183.13	0.150056	0.135667	1.10606	0.2687	0.329801	ENSMUSG00000020886	Dlg4	one2one
ENSMUST00000028337	0.859872	-3.11083	2.81281	-1.10595	0.268748	0.329835	ENSMUSG00000026961	Lrrc26	one2one
ENSMUST00000034057	3733.29	0.136912	0.12384	1.10555	0.268921	0.330021	ENSMUSG00000058056	Palld	one2one
ENSMUST00000068613	48.2244	0.389032	0.351998	1.10521	0.269068	0.330165	ENSMUSG00000055184	Fam72a	one2one
ENSMUST00000154570	6.33284	-1.10461	0.999475	-1.10519	0.269079	0.330165	ENSMUSG00000053297	AI854703	one2one
ENSMUST00000010188	7.13965	0.904636	0.818785	1.10485	0.269224	0.330319	ENSMUSG00000010044	Zmynd10	one2one
ENSMUST00000079085	3520.17	0.123252	0.111565	1.10475	0.269267	0.330346	ENSMUSG00000062006	Rpl34	one2one
ENSMUST00000059341	75.7445	-0.354245	0.32068	-1.10467	0.269304	0.330366	ENSMUSG00000045064	Zc2hc1c	one2one
ENSMUST00000119068	107.19	-0.305191	0.2763	-1.10456	0.269348	0.330396	ENSMUSG00000054162	Spock3	one2one
ENSMUST00000059042	6782.15	-0.125129	0.1133	-1.10441	0.269416	0.330454	ENSMUSG00000060261	Gtf2i	one2one
ENSMUST00000201355	7.44809	-1.03297	0.936108	-1.10347	0.269824	0.330929	ENSMUSG00000029847	Slc23a4	one2one
ENSMUST00000043204	126.343	0.29169	0.264395	1.10324	0.269925	0.331028	ENSMUSG00000035329	Fbxo33	one2one
ENSMUST00000171210	107.135	0.251507	0.227995	1.10312	0.269974	0.331063	ENSMUSG00000059060	Rad51b	one2one
ENSMUST00000065978	0.798356	-2.82881	2.5659	-1.10246	0.270261	0.33139	ENSMUSG00000053508	Gtsf2	one2one
ENSMUST00000060271	1.41854	-2.18762	1.98504	-1.10205	0.270438	0.331582	ENSMUSG00000047861	Foxi1	one2one
ENSMUST00000090057	25.8154	0.487099	0.442013	1.102	0.270461	0.331584	ENSMUSG00000022340	Sybu	one2one
ENSMUST00000054857	658.441	0.141002	0.128038	1.10125	0.270787	0.331935	ENSMUSG00000049119	Fam110b	one2one
ENSMUST00000072578	0.68783	3.81154	3.4611	1.10125	0.270788	0.331935	ENSMUSG00000063447	Ube2d2b	one2one
ENSMUST00000029846	2094.31	-0.387031	0.351748	-1.10031	0.271197	0.332412	ENSMUSG00000028195	Ccn1	one2one
ENSMUST00000181801	1.06412	-2.51978	2.29104	-1.09984	0.271403	0.332638	ENSMUSG00000097050	Gm9918	one2one
ENSMUST00000090487	1.27536	-2.27405	2.06953	-1.09882	0.271845	0.333155	ENSMUSG00000039742	Fam71f1	one2one
ENSMUST00000198565	2.24595	1.829	1.6651	1.09844	0.272013	0.333336	ENSMUSG00000114278	Gm49027	one2one
ENSMUST00000028214	1932.39	-0.120364	0.109633	-1.09788	0.272258	0.333585	ENSMUSG00000026860	Sh3glb2	one2one
ENSMUST00000117160	3972.28	0.106897	0.0974967	1.09642	0.272896	0.334341	ENSMUSG00000031841	Cdh13	one2one
ENSMUST00000021177	4634.89	-0.124355	0.113461	-1.09601	0.273073	0.334533	ENSMUSG00000020823	Sec14l1	one2one
ENSMUST00000022120	2.04314	-1.83068	1.67101	-1.09555	0.273274	0.334729	ENSMUSG00000021620	Acot12	one2one
ENSMUST00000027237	2.47446	-1.79101	1.63586	-1.09484	0.273585	0.335061	ENSMUSG00000026068	Il18rap	one2one
ENSMUST00000042699	0.786218	-2.81983	2.57556	-1.09484	0.273587	0.335061	ENSMUSG00000037542	Aldh8a1	one2one
ENSMUST00000204930	680.379	0.167559	0.153136	1.09419	0.273874	0.335387	ENSMUSG00000009281	Rarres2	one2one
ENSMUST00000168479	2339.38	0.115556	0.105719	1.09305	0.274372	0.335946	ENSMUSG00000075592	Nynrin	one2one
ENSMUST00000238808	1.67943	-2.04491	1.87125	-1.0928	0.27448	0.336053	ENSMUSG00000024565	Sall3	one2one
ENSMUST00000030662	124.383	-0.249245	0.22818	-1.09232	0.274694	0.336289	ENSMUSG00000028850	Gpatch3	one2one
ENSMUST00000020366	2.08007	1.79549	1.64405	1.09211	0.274783	0.336346	ENSMUSG00000020159	Gabrp	one2one
ENSMUST00000040538	1856.6	-0.122818	0.112464	-1.09207	0.274802	0.336346	ENSMUSG00000038936	Sccpdh	one2one
ENSMUST00000095950	330.207	0.195847	0.179422	1.09155	0.275032	0.336602	ENSMUSG00000024983	Vti1a	one2one
ENSMUST00000036807	111.04	0.246158	0.225553	1.09136	0.275116	0.336678	ENSMUSG00000037214	Thap1	one2one
ENSMUST00000075748	4.42118	-1.23272	1.1296	-1.0913	0.275142	0.336685	ENSMUSG00000021758	Ddx4	one2one
ENSMUST00000184581	1.1744	-2.36422	2.16684	-1.09109	0.275232	0.33677	ENSMUSG00000079293	Clec7a	one2one
ENSMUST00000033617	39.8012	-0.43283	0.397244	-1.08958	0.275897	0.337558	ENSMUSG00000031264	Btk	one2one
ENSMUST00000120101	327.993	0.218651	0.200874	1.0885	0.276375	0.338117	ENSMUSG00000043587	Pxylp1	one2one
ENSMUST00000067689	1133.67	-0.1216	0.111723	-1.08841	0.276415	0.338141	ENSMUSG00000047888	Tnrc6b	one2one
ENSMUST00000036653	57.6454	-0.387074	0.355679	-1.08827	0.276477	0.338191	ENSMUSG00000034997	Htr2a	one2one
ENSMUST00000023726	0.926448	-2.95117	2.71289	-1.08783	0.276668	0.338399	ENSMUSG00000022991	Lalba	one2one
ENSMUST00000038693	1.53521	2.23875	2.06025	1.08664	0.277196	0.339012	ENSMUSG00000038064	Cldn22	one2one
ENSMUST00000089200	9.35004	-0.81529	0.75031	-1.08661	0.277211	0.339012	ENSMUSG00000068129	Cst7	one2one
ENSMUST00000112420	0.827866	-3.11447	2.86645	-1.08652	0.277248	0.339031	ENSMUSG00000061171	Slc38a11	one2one
ENSMUST00000186207	687.949	0.172994	0.159276	1.08613	0.277421	0.339217	ENSMUSG00000030811	Fbxl19	one2one
ENSMUST00000122333	2.93186	-1.52887	1.4081	-1.08577	0.277582	0.339388	ENSMUSG00000042514	Klhl14	one2one
ENSMUST00000047404	1815.77	0.142162	0.130977	1.08539	0.277747	0.339539	ENSMUSG00000032435	Dync1li1	one2one
ENSMUST00000064477	1532.45	-0.106537	0.0981534	-1.08541	0.27774	0.339539	ENSMUSG00000022770	Dlg1	one2one
ENSMUST00000141118	1320.35	0.127457	0.1175	1.08474	0.278035	0.339865	ENSMUSG00000032786	Alas1	one2one
ENSMUST00000030533	5.12796	-1.0994	1.01364	-1.08461	0.278095	0.339912	ENSMUSG00000028753	Vwa5b1	one2one
ENSMUST00000057028	42.8984	-0.436064	0.402184	-1.08424	0.278258	0.340086	ENSMUSG00000044433	Camsap3	one2one
ENSMUST00000013302	1.16776	-2.33561	2.1545	-1.08406	0.278339	0.340159	ENSMUSG00000013158	4933405L10Rik	one2one
ENSMUST00000104998	137.589	-0.218268	0.201361	-1.08396	0.278382	0.340187	ENSMUSG00000078201	Tmem203	one2one
ENSMUST00000212058	0.779371	-3.12597	2.88489	-1.08357	0.278557	0.340374	ENSMUSG00000026237	Nmur1	one2one
ENSMUST00000165398	0.778548	-3.12291	2.88597	-1.0821	0.279208	0.341118	ENSMUSG00000074625	Arhgap40	one2one
ENSMUST00000038447	161.798	-0.209957	0.19408	-1.08181	0.279336	0.341226	ENSMUSG00000041809	Efhc1	one2one
ENSMUST00000080953	11.9093	0.785663	0.72625	1.08181	0.279338	0.341226	ENSMUSG00000027070	Lrp2	one2one
ENSMUST00000001701	271.791	0.215795	0.199546	1.08143	0.279506	0.341405	ENSMUSG00000001656	Hoxc11	one2one
ENSMUST00000042706	1.27381	-2.34837	2.17196	-1.08122	0.279599	0.341492	ENSMUSG00000037583	Nr0b2	one2one
ENSMUST00000050027	6305.66	-0.1209	0.111835	-1.08106	0.279672	0.341556	ENSMUSG00000037362	Ccn3	one2one
ENSMUST00000144950	1192.68	-0.11632	0.107646	-1.08058	0.279885	0.34179	ENSMUSG00000028035	Dnajb4	one2one
ENSMUST00000094251	184.877	0.199546	0.184693	1.08042	0.279955	0.34185	ENSMUSG00000070476	Fam217b	one2one
ENSMUST00000098281	1.04147	-2.48064	2.29625	-1.0803	0.280009	0.34189	ENSMUSG00000074006	Omp	one2one
ENSMUST00000031122	2.54278	-1.87976	1.74075	-1.07986	0.280206	0.342079	ENSMUSG00000029212	Gabrb1	one2one
ENSMUST00000044922	2.85743	1.73928	1.61065	1.07986	0.280205	0.342079	ENSMUSG00000039628	Hs3st6	one2one
ENSMUST00000057645	1.13552	-2.75608	2.55446	-1.07892	0.280621	0.34256	ENSMUSG00000036357	Gpr101	one2one
ENSMUST00000176636	2.28037	1.84301	1.71004	1.07776	0.281142	0.34317	ENSMUSG00000032015	Pou2f3	one2one
ENSMUST00000003469	0.870811	-2.70648	2.51267	-1.07713	0.281421	0.343485	ENSMUSG00000003379	Cd79a	one2one
ENSMUST00000011391	0.753413	-2.86011	2.65685	-1.0765	0.281702	0.343749	ENSMUSG00000047257	Prss45	one2one
ENSMUST00000021857	598.173	-0.147607	0.137112	-1.07654	0.281685	0.343749	ENSMUSG00000021420	Fars2	one2one
ENSMUST00000039388	25.0678	0.529375	0.491738	1.07654	0.281687	0.343749	ENSMUSG00000034936	Arl4d	one2one
ENSMUST00000052876	775.712	0.157789	0.146643	1.07601	0.281922	0.343992	ENSMUSG00000050212	Eva1b	one2one
ENSMUST00000079869	151.376	0.246183	0.228975	1.07515	0.282306	0.344434	ENSMUSG00000058446	Znrf2	one2one
ENSMUST00000049395	1.02578	2.64337	2.46007	1.07451	0.282594	0.344761	ENSMUSG00000037101	Ttc29	one2one
ENSMUST00000056130	1.86599	1.8581	1.73196	1.07283	0.283348	0.345653	ENSMUSG00000045509	Gpr150	one2one
ENSMUST00000002121	4946.84	-0.0935013	0.0871626	-1.07272	0.283395	0.345686	ENSMUSG00000002052	Supt6	one2one
ENSMUST00000044492	3631.92	-0.12588	0.117425	-1.072	0.283722	0.346057	ENSMUSG00000040407	Akap9	one2one
ENSMUST00000012540	1.47891	-2.10924	1.96779	-1.07188	0.283775	0.346096	ENSMUSG00000012396	Nanog	one2one
ENSMUST00000032094	439.42	-0.161721	0.1509	-1.07171	0.283852	0.346164	ENSMUSG00000030019	Fbxl14	one2one
ENSMUST00000038144	102.125	-0.277204	0.258903	-1.07069	0.284311	0.346697	ENSMUSG00000042379	Esm1	one2one
ENSMUST00000039894	726.726	-0.153878	0.143785	-1.0702	0.284531	0.34694	ENSMUSG00000039233	Tbce	one2one
ENSMUST00000043944	95.5425	0.376734	0.352058	1.07009	0.284578	0.346971	ENSMUSG00000055489	Ano5	one2one
ENSMUST00000193633	3.23305	-1.45936	1.36418	-1.06977	0.284721	0.347119	ENSMUSG00000030491	Tdrd12	one2one
ENSMUST00000039775	224.091	0.191029	0.178929	1.06763	0.285689	0.348273	ENSMUSG00000036560	Lgi4	one2one
ENSMUST00000097672	97.2248	0.315009	0.29517	1.06721	0.285877	0.348476	ENSMUSG00000073633	Fbxo36	one2one
ENSMUST00000232732	1291.38	-0.123349	0.115674	-1.06635	0.286264	0.348922	ENSMUSG00000002768	Mea1	one2one
ENSMUST00000113032	1308.47	0.123617	0.115974	1.0659	0.286469	0.349145	ENSMUSG00000057110	Cntrl	one2one
ENSMUST00000087183	266.969	0.195458	0.183421	1.06563	0.286593	0.34927	ENSMUSG00000033276	Stk36	one2one
ENSMUST00000027056	202.835	-0.213153	0.200111	-1.06518	0.286796	0.349473	ENSMUSG00000048960	Prex2	one2one
ENSMUST00000059954	116.849	-0.26107	0.245099	-1.06516	0.286803	0.349473	ENSMUSG00000017754	Pltp	one2one
ENSMUST00000115791	619.176	0.136602	0.128253	1.06509	0.286833	0.349483	ENSMUSG00000023805	Synj2	one2one
ENSMUST00000096365	1.80673	-2.02166	1.89935	-1.0644	0.287149	0.349842	ENSMUSG00000048385	Scrt1	one2one
ENSMUST00000219479	12.0819	0.704794	0.662265	1.06422	0.28723	0.349914	ENSMUSG00000034917	Tjp3	one2one
ENSMUST00000048162	1615.67	0.119971	0.112741	1.06412	0.287272	0.34994	ENSMUSG00000040859	Bsdc1	one2one
ENSMUST00000219375	5.77547	1.17904	1.10838	1.06375	0.287444	0.350122	ENSMUSG00000037202	Prf1	one2one
ENSMUST00000103194	15.2411	-0.61022	0.573709	-1.06364	0.287492	0.350154	ENSMUSG00000000805	Car4	one2one
ENSMUST00000041007	946.116	-0.204899	0.192671	-1.06347	0.287571	0.350224	ENSMUSG00000036855	Gjd4	one2one
ENSMUST00000024699	0.908598	2.74973	2.58598	1.06332	0.287636	0.350277	ENSMUSG00000023906	Cldn6	one2one
ENSMUST00000094698	2.96473	1.48172	1.39401	1.06291	0.287821	0.350475	ENSMUSG00000070732	Rbm44	one2one
ENSMUST00000033715	714.638	0.168985	0.158992	1.06285	0.28785	0.350484	ENSMUSG00000031349	Nsdhl	one2one
ENSMUST00000038287	59.6837	-0.448008	0.421752	-1.06226	0.28812	0.350787	ENSMUSG00000034765	Dusp5	one2one
ENSMUST00000024233	4.70428	1.15566	1.0888	1.06141	0.288505	0.351229	ENSMUSG00000023467	Tulp2	one2one
ENSMUST00000058135	97.622	0.293334	0.276397	1.06128	0.288563	0.351247	ENSMUSG00000047227	Gm527	one2one
ENSMUST00000219817	0.780734	-3.06561	2.8886	-1.06128	0.288563	0.351247	ENSMUSG00000059406	Tmprss9	one2one
ENSMUST00000162812	994.163	-0.128424	0.121072	-1.06073	0.288814	0.351499	ENSMUSG00000029406	Pitpnm2	one2one
ENSMUST00000033257	421.162	0.151034	0.142432	1.06039	0.288966	0.351632	ENSMUSG00000030960	Eef1akmt2	one2one
ENSMUST00000025755	0.846556	-2.67857	2.52969	-1.05885	0.289667	0.352458	ENSMUSG00000024837	Dmrt1	one2one
ENSMUST00000048966	1303.18	-0.116496	0.110128	-1.05783	0.290133	0.352999	ENSMUSG00000041852	Tcf20	one2one
ENSMUST00000109100	10.0331	0.786016	0.743233	1.05756	0.290255	0.35312	ENSMUSG00000078907	Fam186b	one2one
ENSMUST00000191218	3.50397	1.50784	1.42604	1.05736	0.290348	0.353206	ENSMUSG00000096753	Fam181a	one2one
ENSMUST00000009875	85.7486	-0.29993	0.283681	-1.05728	0.290384	0.353225	ENSMUSG00000009731	Kcnd1	one2one
ENSMUST00000038956	9.36482	-0.957879	0.906077	-1.05717	0.290433	0.353257	ENSMUSG00000041673	Lrrc18	one2one
ENSMUST00000040647	89.5105	0.304712	0.288451	1.05637	0.290798	0.353674	ENSMUSG00000036585	Fgf1	one2one
ENSMUST00000122199	288.759	0.175422	0.166109	1.05607	0.290937	0.353817	ENSMUSG00000040732	Erg	one2one
ENSMUST00000038169	2037.76	0.150247	0.142287	1.05595	0.290992	0.353857	ENSMUSG00000033307	Mif	one2one
ENSMUST00000027670	0.675042	2.90691	2.75374	1.05562	0.29114	0.354011	ENSMUSG00000026415	Fcamr	one2one
ENSMUST00000089217	11009.7	-0.0969296	0.0919165	-1.05454	0.291636	0.354587	ENSMUSG00000001924	Uba1	one2one
ENSMUST00000087122	3815.22	-0.132996	0.126182	-1.05401	0.291879	0.354856	ENSMUSG00000026207	Speg	one2one
ENSMUST00000045593	247.639	0.179609	0.170423	1.0539	0.291929	0.35489	ENSMUSG00000039206	Daglb	one2one
ENSMUST00000031521	24.958	-0.492546	0.4674	-1.0538	0.291975	0.354892	ENSMUSG00000029541	Cyp2w1	one2one
ENSMUST00000075689	89.4069	0.267141	0.253495	1.05383	0.291959	0.354892	ENSMUSG00000063268	Parp10	one2one
ENSMUST00000095107	12.3402	-0.649653	0.616846	-1.05319	0.292256	0.355207	ENSMUSG00000070999	Ccin	one2one
ENSMUST00000030814	762.066	0.166904	0.158506	1.05299	0.292347	0.355291	ENSMUSG00000028969	Cdk5	one2one
ENSMUST00000026558	1663.08	-0.102936	0.0977655	-1.05288	0.292395	0.355322	ENSMUSG00000025485	Ric8a	one2one
ENSMUST00000042092	3.24715	-1.35406	1.28615	-1.05279	0.292435	0.355345	ENSMUSG00000039155	Cdh26	one2one
ENSMUST00000114336	190.574	0.198256	0.188371	1.05248	0.292581	0.355496	ENSMUSG00000048707	Tprn	one2one
ENSMUST00000024882	491.806	0.159328	0.15142	1.05223	0.292696	0.355608	ENSMUSG00000024078	Ttc27	one2one
ENSMUST00000034478	14.2476	0.616335	0.585853	1.05203	0.292786	0.355664	ENSMUSG00000031995	St14	one2one
ENSMUST00000084731	3134.18	-0.107336	0.102026	-1.05205	0.292778	0.355664	ENSMUSG00000066232	Ipo7	one2one
ENSMUST00000030925	1.97149	1.80239	1.71356	1.05184	0.292871	0.35574	ENSMUSG00000029054	Gabrd	one2one
ENSMUST00000028178	2.12908	1.80908	1.72075	1.05133	0.293107	0.356001	ENSMUSG00000026834	Acvr1c	one2one
ENSMUST00000007602	1266.17	0.105977	0.101018	1.0491	0.294134	0.357202	ENSMUSG00000007458	M6pr	one2one
ENSMUST00000020864	56.2435	0.396086	0.377554	1.04908	0.29414	0.357202	ENSMUSG00000020553	Pctp	one2one
ENSMUST00000030134	3983.72	-0.115433	0.110055	-1.04887	0.294238	0.357294	ENSMUSG00000028426	Rad23b	one2one
ENSMUST00000036125	6107.42	0.089185	0.0850507	1.04861	0.294358	0.357412	ENSMUSG00000040731	Eif4h	one2one
ENSMUST00000109249	4778.64	0.129954	0.124001	1.048	0.294637	0.357725	ENSMUSG00000006800	Sulf2	one2one
ENSMUST00000117245	1192.63	-0.102363	0.0977424	-1.04728	0.294972	0.358105	ENSMUSG00000026510	Trp53bp2	one2one
ENSMUST00000171330	0.867067	-2.56902	2.45556	-1.04621	0.295466	0.358677	ENSMUSG00000015314	Slamf6	one2one
ENSMUST00000034427	96.1105	-0.294895	0.281913	-1.04605	0.295538	0.358738	ENSMUSG00000031949	Adat1	one2one
ENSMUST00000031540	5.13946	-1.30293	1.24605	-1.04565	0.295724	0.358937	ENSMUSG00000041827	Oasl1	one2one
ENSMUST00000134661	456.25	-0.187065	0.178969	-1.04524	0.295913	0.359139	ENSMUSG00000027331	Knstrn	one2one
ENSMUST00000017911	2.43693	1.73489	1.6618	1.04398	0.296494	0.359817	ENSMUSG00000017767	Spata25	one2one
ENSMUST00000023776	44.955	-0.372601	0.357139	-1.0433	0.296811	0.360175	ENSMUSG00000023032	Slc4a8	one2one
ENSMUST00000119453	0.770256	-3.02655	2.90246	-1.04275	0.297062	0.360452	ENSMUSG00000027517	Ankrd60	one2one
ENSMUST00000002925	599.187	-0.141259	0.135525	-1.04231	0.29727	0.360677	ENSMUSG00000002846	Timmdc1	one2one
ENSMUST00000108658	2383.3	0.117981	0.113228	1.04198	0.297423	0.360836	ENSMUSG00000059552	Trp53	one2one
ENSMUST00000086549	0.72461	-3.09969	2.9753	-1.04181	0.297501	0.360903	ENSMUSG00000066938	Gm10190	one2one
ENSMUST00000031492	834.788	-0.116266	0.111661	-1.04123	0.297767	0.361172	ENSMUSG00000029518	Rab35	one2one
ENSMUST00000080348	67.5415	-0.30218	0.290212	-1.04124	0.297765	0.361172	ENSMUSG00000034071	Zfp551	one2one
ENSMUST00000009321	1939.97	0.0974107	0.0936311	1.04037	0.29817	0.361633	ENSMUSG00000022718	Dgcr8	one2one
ENSMUST00000037359	18.9184	0.5904	0.567643	1.04009	0.298297	0.361734	ENSMUSG00000035298	Klhl35	one2one
ENSMUST00000172278	5.45045	-1.20583	1.15933	-1.04011	0.298288	0.361734	ENSMUSG00000045613	Chrm2	one2one
ENSMUST00000033700	78.2686	-0.280942	0.270241	-1.0396	0.298528	0.361986	ENSMUSG00000031337	Mtm1	one2one
ENSMUST00000035850	940.577	0.118079	0.113641	1.03906	0.298778	0.362263	ENSMUSG00000033054	Npat	one2one
ENSMUST00000022746	435.334	-0.187935	0.18089	-1.03895	0.29883	0.362298	ENSMUSG00000022146	Osmr	one2one
ENSMUST00000020123	1990.14	-0.0907324	0.0873654	-1.03854	0.299019	0.362489	ENSMUSG00000019961	Tmpo	one2one
ENSMUST00000076061	0.676203	2.86166	2.75554	1.03851	0.299032	0.362489	ENSMUSG00000058295	Prp2	one2one
ENSMUST00000214099	0.621386	3.72708	3.58963	1.03829	0.299135	0.362586	ENSMUSG00000073931	Olfr646	one2one
ENSMUST00000163659	2.2491	1.49042	1.43712	1.03709	0.299696	0.363239	ENSMUSG00000034829	Nxnl1	one2one
ENSMUST00000016106	0.767117	-2.69646	2.60125	-1.0366	0.299922	0.363485	ENSMUSG00000015962	1700016C15Rik	one2one
ENSMUST00000119336	633.582	0.157555	0.152014	1.03645	0.29999	0.363542	ENSMUSG00000054708	Ankrd24	one2one
ENSMUST00000185675	752.105	-0.122356	0.118159	-1.03552	0.300425	0.364041	ENSMUSG00000032252	Glce	one2one
ENSMUST00000029837	2.35322	-1.65232	1.59573	-1.03547	0.300451	0.364045	ENSMUSG00000028186	Uox	one2one
ENSMUST00000153476	1.54067	1.85753	1.79441	1.03518	0.300587	0.364182	ENSMUSG00000020804	Aanat	one2one
ENSMUST00000000727	1059.98	-0.11332	0.109479	-1.03509	0.300629	0.364206	ENSMUSG00000000711	Rab5b	one2one
ENSMUST00000022501	5.08274	1.14405	1.10626	1.03416	0.301063	0.364677	ENSMUSG00000021933	Gucy1b2	one2one
ENSMUST00000106899	3.92819	-1.29934	1.25638	-1.03419	0.301045	0.364677	ENSMUSG00000026180	Cxcr2	one2one
ENSMUST00000049956	15.5192	-0.616356	0.596215	-1.03378	0.301238	0.364862	ENSMUSG00000033707	Lrrc24	one2one
ENSMUST00000060501	0.922027	-2.83549	2.74388	-1.03339	0.301423	0.365058	ENSMUSG00000044303	Cdkn2a	one2one
ENSMUST00000021792	1.26815	-2.15334	2.08618	-1.03219	0.301982	0.365681	ENSMUSG00000021363	Mak	one2one
ENSMUST00000027491	0.721518	3.10261	3.00675	1.03188	0.302127	0.365829	ENSMUSG00000026272	Agxt	one2one
ENSMUST00000033771	2.55118	1.90223	1.84552	1.03073	0.302668	0.366457	ENSMUSG00000031394	Opn1mw	one2one
ENSMUST00000038626	313.704	-0.164414	0.159544	-1.03052	0.302765	0.366519	ENSMUSG00000035559	Mpv17l2	one2one
ENSMUST00000087195	91.2372	0.284818	0.276381	1.03053	0.302762	0.366519	ENSMUSG00000029153	Ociad2	one2one
ENSMUST00000065679	1.40968	2.11023	2.04863	1.03007	0.302975	0.366747	ENSMUSG00000053318	Slamf8	one2one
ENSMUST00000097849	0.711362	3.10875	3.01856	1.02988	0.303068	0.366831	ENSMUSG00000073747	Zpld2	one2one
ENSMUST00000180611	951.588	-0.110471	0.107325	-1.02931	0.303333	0.367124	ENSMUSG00000037416	Dmxl1	one2one
ENSMUST00000027157	185.083	0.202398	0.196741	1.02875	0.303596	0.367415	ENSMUSG00000026005	Rpe	one2one
ENSMUST00000043915	0.573768	3.38814	3.29543	1.02813	0.303887	0.367688	ENSMUSG00000041567	Serpina12	one2one
ENSMUST00000093458	1354.58	0.104882	0.102007	1.02819	0.303863	0.367688	ENSMUSG00000036054	Sugp2	one2one
ENSMUST00000114562	2.05862	-1.63183	1.58719	-1.02813	0.30389	0.367688	ENSMUSG00000033177	Tmprss7	one2one
ENSMUST00000028759	3.91441	1.21409	1.18163	1.02747	0.3042	0.368036	ENSMUSG00000027297	Ltk	one2one
ENSMUST00000166123	2619.26	0.123622	0.120395	1.02681	0.304511	0.368384	ENSMUSG00000021282	Eif5	one2one
ENSMUST00000021620	170.1	-0.210035	0.204671	-1.02621	0.304794	0.3687	ENSMUSG00000021203	Otub2	one2one
ENSMUST00000036136	4.69352	-1.13616	1.10811	-1.02532	0.305213	0.369178	ENSMUSG00000036655	Colec11	one2one
ENSMUST00000067947	1020.82	-0.120597	0.117653	-1.02502	0.305354	0.369321	ENSMUSG00000024290	Rock1	one2one
ENSMUST00000164756	2620.89	0.123806	0.120818	1.02473	0.305492	0.369461	ENSMUSG00000091337	Eid1	one2one
ENSMUST00000027675	0.661576	3.18179	3.10537	1.02461	0.305547	0.3695	ENSMUSG00000026417	Pigr	one2one
ENSMUST00000049985	0.861503	-2.8734	2.80466	-1.02451	0.305595	0.369505	ENSMUSG00000044156	Hepacam2	one2one
ENSMUST00000206092	14.5877	0.603861	0.589417	1.02451	0.305597	0.369505	ENSMUSG00000030606	Hapln3	one2one
ENSMUST00000018653	381.256	0.156803	0.153076	1.02434	0.305673	0.369569	ENSMUSG00000018509	Cenpv	one2one
ENSMUST00000006029	12.7463	-0.847099	0.827582	-1.02358	0.306032	0.369975	ENSMUSG00000078954	Arhgap8	one2one
ENSMUST00000079970	861.921	-0.115452	0.112834	-1.02321	0.30621	0.370164	ENSMUSG00000063802	Hspbp1	one2one
ENSMUST00000029448	0.914918	-3.22575	3.15404	-1.02274	0.306432	0.370404	ENSMUSG00000027855	Sycp1	one2one
ENSMUST00000170719	0.61432	3.68567	3.60551	1.02223	0.30667	0.370664	ENSMUSG00000021789	Sftpa1	one2one
ENSMUST00000188842	2.82459	1.7883	1.74993	1.02193	0.306815	0.370811	ENSMUSG00000026452	Syt2	one2one
ENSMUST00000016631	2490.66	0.110153	0.10781	1.02173	0.306909	0.370897	ENSMUSG00000016487	Ppfibp1	one2one
ENSMUST00000033542	69.2317	0.306058	0.299629	1.02146	0.307038	0.371025	ENSMUSG00000031200	Mtcp1	one2one
ENSMUST00000073781	276.434	-0.165007	0.161578	-1.02122	0.307148	0.371131	ENSMUSG00000020185	E2f7	one2one
ENSMUST00000064488	36.1764	-0.406092	0.397793	-1.02086	0.30732	0.371295	ENSMUSG00000052557	Gan	one2one
ENSMUST00000102662	4898.41	0.105247	0.103098	1.02084	0.30733	0.371295	ENSMUSG00000028641	P3h1	one2one
ENSMUST00000070084	9.68418	-0.805871	0.789574	-1.02064	0.307425	0.371382	ENSMUSG00000056130	Ticam2	one2one
ENSMUST00000070173	349.069	-0.156434	0.153316	-1.02034	0.307569	0.371528	ENSMUSG00000056204	Pgpep1	one2one
ENSMUST00000206520	1.11934	-2.34591	2.29938	-1.02023	0.307617	0.371558	ENSMUSG00000057564	Olfr1508	one2one
ENSMUST00000039049	10.6237	-0.740844	0.726718	-1.01944	0.307995	0.371987	ENSMUSG00000040231	Syngr4	one2one
ENSMUST00000013338	1351.61	-0.0993005	0.0974182	-1.01932	0.30805	0.372026	ENSMUSG00000064145	Arih2	one2one
ENSMUST00000068168	449.005	-0.150688	0.147971	-1.01836	0.308507	0.372534	ENSMUSG00000026004	Kansl1l	one2one
ENSMUST00000170799	49.7506	0.347547	0.341288	1.01834	0.308517	0.372534	ENSMUSG00000078771	Evi2a	one2one
ENSMUST00000021259	1.17278	2.37531	2.33304	1.01812	0.308621	0.372604	ENSMUSG00000020890	Gucy2e	one2one
ENSMUST00000039191	8.69993	0.940822	0.924047	1.01815	0.308605	0.372604	ENSMUSG00000041707	Tmem273	one2one
ENSMUST00000224691	2.63898	-1.45385	1.4291	-1.01732	0.309002	0.373037	ENSMUSG00000114865	Gm29776	one2one
ENSMUST00000057151	250.547	0.179396	0.176529	1.01624	0.309515	0.373628	ENSMUSG00000043061	Tmem18	one2one
ENSMUST00000051079	0.733973	2.84115	2.79617	1.01609	0.309589	0.373688	ENSMUSG00000048982	Gphb5	one2one
ENSMUST00000095345	0.703502	-2.72367	2.68228	-1.01543	0.309902	0.374039	ENSMUSG00000071113	Mboat4	one2one
ENSMUST00000005108	826.569	-0.112346	0.110655	-1.01528	0.309973	0.374097	ENSMUSG00000030180	Kdm5a	one2one
ENSMUST00000118207	3.82393	-1.14658	1.13001	-1.01466	0.310268	0.374424	ENSMUSG00000026592	Tex35	one2one
ENSMUST00000153700	1414.97	-0.116454	0.114972	-1.01289	0.311112	0.375415	ENSMUSG00000040652	Oaz2	one2one
ENSMUST00000023559	83.687	-0.300189	0.29688	-1.01114	0.311948	0.376395	ENSMUSG00000022853	Ehhadh	one2one
ENSMUST00000060419	7.20819	-3.20994	3.17797	-1.01006	0.312466	0.376993	ENSMUSG00000046623	Gjb4	one2one
ENSMUST00000188005	0.870866	-2.4662	2.44272	-1.00961	0.31268	0.377223	ENSMUSG00000101315	Krtap28-13	one2one
ENSMUST00000140079	0.767563	-2.63157	2.60686	-1.00948	0.312745	0.377273	ENSMUSG00000033740	St18	one2one
ENSMUST00000002926	211.312	-0.235089	0.232979	-1.00906	0.312947	0.377488	ENSMUSG00000002847	Pla1a	one2one
ENSMUST00000103188	454.139	-0.136271	0.135262	-1.00746	0.313714	0.378385	ENSMUSG00000027327	1700037H04Rik	one2one
ENSMUST00000171400	14.7772	0.648824	0.644498	1.00671	0.314073	0.37879	ENSMUSG00000090291	Lrrc10b	one2one
ENSMUST00000068135	960.859	0.136933	0.13608	1.00627	0.314287	0.37902	ENSMUSG00000031994	Adamts8	one2one
ENSMUST00000206435	4.22391	-1.11989	1.11341	-1.00583	0.314499	0.379247	ENSMUSG00000074003	Gucy2d	one2one
ENSMUST00000131996	11.4737	-0.841128	0.837161	-1.00474	0.315023	0.379851	ENSMUSG00000019775	Rgs17	one2one
ENSMUST00000102827	2.91583	-1.4963	1.4909	-1.00362	0.315561	0.380472	ENSMUSG00000026009	Icos	one2one
ENSMUST00000085745	479.144	-0.143942	0.143645	-1.00207	0.316308	0.381344	ENSMUSG00000066643	Wdr35	one2one
ENSMUST00000057801	9.3891	-0.799636	0.798152	-1.00186	0.316411	0.38144	ENSMUSG00000044216	Kcnj4	one2one
ENSMUST00000080335	323.329	-0.154908	0.154636	-1.00176	0.316461	0.381472	ENSMUSG00000058897	Col25a1	one2one
ENSMUST00000068054	630.203	0.127938	0.127739	1.00156	0.316556	0.381558	ENSMUSG00000006906	Stambp	one2one
ENSMUST00000048946	867.241	-0.117043	0.116918	-1.00107	0.316791	0.381812	ENSMUSG00000037960	Card19	one2one
ENSMUST00000025062	0.737054	-2.63318	2.63059	-1.00099	0.316834	0.381835	ENSMUSG00000024225	Clps	one2one
ENSMUST00000181860	11.1388	-0.73391	0.733242	-1.00091	0.31687	0.38185	ENSMUSG00000027556	Car1	one2one
ENSMUST00000038343	15.5987	-0.646578	0.646277	-1.00047	0.317085	0.382081	ENSMUSG00000013418	B4galnt2	one2one
ENSMUST00000004375	5446.1	-0.116594	0.116566	-1.00024	0.317195	0.382185	ENSMUSG00000004264	Phb2	one2one
ENSMUST00000084770	5.62863	1.08811	1.08869	0.999467	0.317568	0.382606	ENSMUSG00000055373	Fut9	one2one
ENSMUST00000111704	637.006	0.166977	0.167083	0.999367	0.317617	0.382636	ENSMUSG00000030259	Rassf8	one2one
ENSMUST00000107942	4.99189	-1.07299	1.07448	-0.998617	0.31798	0.383045	ENSMUSG00000028457	Atp8b5	one2one
ENSMUST00000049323	494.489	-0.134718	0.13495	-0.998279	0.318144	0.383214	ENSMUSG00000042660	Wdr55	one2one
ENSMUST00000142734	242.583	-0.267788	0.268375	-0.997809	0.318372	0.38346	ENSMUSG00000050335	Lgals3	one2one
ENSMUST00000022036	0.691285	3.43903	3.44715	0.997646	0.318451	0.383527	ENSMUSG00000021553	Slc28a3	one2one
ENSMUST00000094556	1.44852	1.85579	1.86085	0.997283	0.318627	0.38371	ENSMUSG00000070645	Ren1	one2one
ENSMUST00000121758	205.563	0.184786	0.185459	0.99637	0.31907	0.384215	ENSMUSG00000031075	Ano1	one2one
ENSMUST00000045467	874.755	0.138327	0.138867	0.996105	0.319199	0.384342	ENSMUSG00000073422	H2-Ke6	one2one
ENSMUST00000097373	3664.9	0.080525	0.0808945	0.995432	0.319526	0.384707	ENSMUSG00000002496	Tsc2	one2one
ENSMUST00000036570	1051.84	0.131327	0.131975	0.995089	0.319693	0.384848	ENSMUSG00000040760	Appl1	one2one
ENSMUST00000066475	6.43414	0.847899	0.852122	0.995044	0.319715	0.384848	ENSMUSG00000030510	Cers3	one2one
ENSMUST00000213568	0.460924	4.00602	4.02566	0.995123	0.319677	0.384848	ENSMUSG00000045559	Olfr827	one2one
ENSMUST00000101212	21.466	0.540566	0.543323	0.994927	0.319772	0.384888	ENSMUSG00000072944	Nup62cl	one2one
ENSMUST00000052277	6.91255	0.856061	0.860546	0.994788	0.31984	0.384941	ENSMUSG00000046192	Iqub	one2one
ENSMUST00000163559	0.843954	-2.50344	2.51708	-0.994581	0.31994	0.385033	ENSMUSG00000029530	Ccr9	one2one
ENSMUST00000147337	1231.32	0.14416	0.144999	0.994214	0.320118	0.385219	ENSMUSG00000038696	Mapkap1	one2one
ENSMUST00000090811	182.688	-0.177345	0.178399	-0.994088	0.32018	0.385258	ENSMUSG00000008226	Scrn3	one2one
ENSMUST00000105267	1974.7	0.0930291	0.0935906	0.994001	0.320223	0.385258	ENSMUSG00000020166	Cnot2	one2one
ENSMUST00000167496	1816.06	-0.106082	0.106722	-0.994002	0.320222	0.385258	ENSMUSG00000028309	Rnf20	one2one
ENSMUST00000058997	87.4784	-0.304845	0.30738	-0.991751	0.321319	0.38652	ENSMUSG00000044646	Zbtb7c	one2one
ENSMUST00000071858	367.206	0.149641	0.150883	0.991764	0.321313	0.38652	ENSMUSG00000071379	Hpcal1	one2one
ENSMUST00000124470	6.66924	-0.949428	0.957605	-0.991461	0.321461	0.386662	ENSMUSG00000005268	Prlr	one2one
ENSMUST00000029603	232.994	-0.232467	0.234565	-0.991059	0.321657	0.386869	ENSMUSG00000027978	Prss12	one2one
ENSMUST00000044749	0.725098	-2.95766	2.9855	-0.990673	0.321845	0.387038	ENSMUSG00000025716	Myo3a	one2one
ENSMUST00000044798	1.05618	2.40868	2.43124	0.990718	0.321823	0.387038	ENSMUSG00000035238	Kcnk15	one2one
ENSMUST00000039333	417.137	-0.16792	0.16952	-0.990559	0.321901	0.387076	ENSMUSG00000033624	Pdpr	one2one
ENSMUST00000020530	658.808	0.130919	0.132227	0.990113	0.322119	0.387277	ENSMUSG00000020289	Nprl3	one2one
ENSMUST00000031344	308.715	-0.145977	0.147441	-0.99007	0.32214	0.387277	ENSMUSG00000038126	Mphosph9	one2one
ENSMUST00000207754	1.13657	-2.40238	2.42629	-0.990146	0.322103	0.387277	ENSMUSG00000109572	Cfap99	one2one
ENSMUST00000100249	7.27947	-0.788229	0.79698	-0.98902	0.322653	0.387865	ENSMUSG00000022468	Endou	one2one
ENSMUST00000171470	3179.61	0.101083	0.102225	0.988832	0.322745	0.387947	ENSMUSG00000024529	Lox	one2one
ENSMUST00000112132	0.78324	-2.84251	2.87565	-0.988477	0.322919	0.388127	ENSMUSG00000030359	Pzp	one2one
ENSMUST00000053336	528.146	0.131114	0.132657	0.988369	0.322972	0.388162	ENSMUSG00000043391	2510009E07Rik	one2one
ENSMUST00000164471	1.45115	2.24943	2.27665	0.988043	0.323131	0.388325	ENSMUSG00000091034	Gm17660	one2one
ENSMUST00000114340	6428.03	-0.0782497	0.0792456	-0.987433	0.32343	0.388626	ENSMUSG00000029106	Add1	one2one
ENSMUST00000116612	1573.66	0.111147	0.112556	0.98748	0.323408	0.388626	ENSMUSG00000039656	Rxrb	one2one
ENSMUST00000023812	570.383	0.161564	0.163664	0.987173	0.323558	0.38875	ENSMUSG00000023050	Map3k12	one2one
ENSMUST00000019920	0.555087	3.28887	3.33439	0.986349	0.323962	0.389207	ENSMUSG00000019785	Clvs2	one2one
ENSMUST00000103018	3775.29	-0.0980588	0.0994213	-0.986296	0.323988	0.389209	ENSMUSG00000061306	Slc38a10	one2one
ENSMUST00000015723	0.943701	2.48686	2.5219	0.986108	0.32408	0.389291	ENSMUSG00000015579	Nkx2-5	one2one
ENSMUST00000061169	11.627	-0.683408	0.6931	-0.986016	0.324125	0.389316	ENSMUSG00000047658	Gal3st3	one2one
ENSMUST00000051176	12.6535	0.622361	0.631518	0.9855	0.324378	0.389591	ENSMUSG00000047420	Fam180a	one2one
ENSMUST00000019354	2070.55	-0.112095	0.113766	-0.985312	0.324471	0.389673	ENSMUSG00000019210	Atp6v1e1	one2one
ENSMUST00000163893	5.54303	1.02331	1.0391	0.984804	0.32472	0.389944	ENSMUSG00000006154	Eps8l1	one2one
ENSMUST00000021971	0.593773	3.59556	3.65237	0.984447	0.324896	0.390126	ENSMUSG00000021509	Slc25a48	one2one
ENSMUST00000081721	1139.07	0.110143	0.111895	0.984343	0.324947	0.390158	ENSMUSG00000029687	Ezh2	one2one
ENSMUST00000025193	6863.69	0.0881453	0.0895556	0.984253	0.324991	0.390168	ENSMUSG00000024335	Brd2	one2one
ENSMUST00000033578	546.364	0.127346	0.129386	0.984228	0.325004	0.390168	ENSMUSG00000031227	Magee1	one2one
ENSMUST00000137768	0.884268	2.84548	2.89206	0.983894	0.325168	0.390337	ENSMUSG00000064330	Pde6h	one2one
ENSMUST00000174278	233.847	-0.158216	0.160969	-0.982898	0.325658	0.390896	ENSMUSG00000031562	Dctd	one2one
ENSMUST00000030320	1464.13	-0.0961255	0.0978278	-0.982599	0.325805	0.391043	ENSMUSG00000028582	Cc2d1b	one2one
ENSMUST00000170650	2.48061	1.38629	1.4113	0.982273	0.325966	0.391207	ENSMUSG00000092164	Rergl	one2one
ENSMUST00000005017	4929.12	-0.0833109	0.084859	-0.981756	0.32622	0.391472	ENSMUSG00000004897	Hdgf	one2one
ENSMUST00000098884	0.820897	3.1958	3.25529	0.981725	0.326235	0.391472	ENSMUSG00000049133	Flg2	one2one
ENSMUST00000200829	83.1864	-0.281887	0.287195	-0.981519	0.326337	0.391536	ENSMUSG00000075318	Scn2a	one2one
ENSMUST00000022704	6894.07	-0.0909599	0.0927144	-0.981076	0.326555	0.391769	ENSMUSG00000022108	Itm2b	one2one
ENSMUST00000017142	0.679902	3.39905	3.4684	0.980004	0.327084	0.392375	ENSMUSG00000016998	Svs4	one2one
ENSMUST00000018449	11031.8	0.0906821	0.0925749	0.979553	0.327307	0.392596	ENSMUSG00000020850	Prpf8	one2one
ENSMUST00000029919	0.775698	-2.88775	2.94809	-0.979532	0.327317	0.392596	ENSMUSG00000028255	Clca1	one2one
ENSMUST00000029654	122.081	-0.244407	0.249681	-0.978876	0.327641	0.392956	ENSMUSG00000028020	Glrb	one2one
ENSMUST00000067556	240.035	-0.172614	0.176437	-0.978327	0.327912	0.393252	ENSMUSG00000044906	4930503L19Rik	one2one
ENSMUST00000021641	621.393	-0.122446	0.125195	-0.978041	0.328054	0.393392	ENSMUSG00000021217	Tshz3	one2one
ENSMUST00000049248	249.95	0.161537	0.165224	0.977684	0.328231	0.393575	ENSMUSG00000032688	Malt1	one2one
ENSMUST00000129773	0.8913	-2.36601	2.42115	-0.977224	0.328458	0.393789	ENSMUSG00000046826	Fam187b	one2one
ENSMUST00000070597	427.617	0.193108	0.197815	0.976207	0.328962	0.394364	ENSMUSG00000056666	Retsat	one2one
ENSMUST00000027748	691.95	-0.155585	0.159502	-0.975442	0.329341	0.394789	ENSMUSG00000026475	Rgs16	one2one
ENSMUST00000089925	9.58577	0.80413	0.824988	0.974717	0.329701	0.395191	ENSMUSG00000022861	Dgkg	one2one
ENSMUST00000085113	0.731866	-2.87875	2.95576	-0.973945	0.330084	0.395621	ENSMUSG00000066382	Iqcf5	one2one
ENSMUST00000076605	4.40373	-1.08411	1.11336	-0.973733	0.330189	0.395718	ENSMUSG00000024524	Gnal	one2one
ENSMUST00000089311	1933.03	0.113403	0.116562	0.972893	0.330606	0.396188	ENSMUSG00000042524	Sun2	one2one
ENSMUST00000113055	1721.06	-0.138738	0.142649	-0.972582	0.330761	0.396345	ENSMUSG00000029381	Shroom3	one2one
ENSMUST00000180140	3630.14	-0.104121	0.107104	-0.972141	0.330981	0.396578	ENSMUSG00000023904	Hcfc1r1	one2one
ENSMUST00000032459	656.649	0.153851	0.158346	0.971618	0.331241	0.396838	ENSMUSG00000030315	Vgll4	one2one
ENSMUST00000035094	121.471	-0.222416	0.228916	-0.971606	0.331247	0.396838	ENSMUSG00000042787	Exog	one2one
ENSMUST00000165311	33.5173	0.400844	0.412845	0.970931	0.331583	0.397211	ENSMUSG00000025189	Cnnm1	one2one
ENSMUST00000065941	1207.8	-0.122054	0.125755	-0.970564	0.331765	0.397401	ENSMUSG00000053483	Usp21	one2one
ENSMUST00000048453	1.33842	-2.00105	2.06234	-0.97028	0.331907	0.397541	ENSMUSG00000040298	Btbd16	one2one
ENSMUST00000117363	964.666	-0.118138	0.121783	-0.970065	0.332014	0.39764	ENSMUSG00000022538	Lsg1	one2one
ENSMUST00000017604	1046.32	-0.130864	0.134916	-0.969963	0.332065	0.397671	ENSMUSG00000006519	Cyba	one2one
ENSMUST00000034554	0.847956	-2.38928	2.46424	-0.969584	0.332254	0.397838	ENSMUSG00000032053	Pou2af1	one2one
ENSMUST00000085585	1960.99	-0.0958591	0.0988633	-0.969613	0.33224	0.397838	ENSMUSG00000066568	Lsm14a	one2one
ENSMUST00000022235	0.585806	3.55648	3.6713	0.968724	0.332683	0.398323	ENSMUSG00000021721	Htr1a	one2one
ENSMUST00000040718	129.749	0.252637	0.260821	0.968622	0.332734	0.398354	ENSMUSG00000038280	Ostm1	one2one
ENSMUST00000025850	9.64667	1.01758	1.0507	0.968475	0.332807	0.398412	ENSMUSG00000024912	Fosl1	one2one
ENSMUST00000118993	1341.47	-0.099809	0.103086	-0.968209	0.33294	0.398542	ENSMUSG00000034118	Tpst1	one2one
ENSMUST00000235575	104.432	0.236008	0.243876	0.967741	0.333174	0.398792	ENSMUSG00000049562	Ap5b1	one2one
ENSMUST00000142268	0.672993	2.95061	3.04982	0.967468	0.33331	0.398926	ENSMUSG00000086545	Lrrc3c	one2one
ENSMUST00000067984	6.09282	0.856984	0.885927	0.967331	0.333379	0.398978	ENSMUSG00000054764	Mtnr1a	one2one
ENSMUST00000038384	1867.27	0.0901463	0.0932063	0.967169	0.333459	0.399045	ENSMUSG00000035851	Ythdc1	one2one
ENSMUST00000039160	20.4218	-0.476018	0.492559	-0.966419	0.333834	0.399435	ENSMUSG00000040133	Gpr176	one2one
ENSMUST00000025204	1515.36	0.105452	0.109229	0.965422	0.334333	0.399973	ENSMUSG00000024346	Pfdn1	one2one
ENSMUST00000028278	1891.34	0.135779	0.140642	0.965426	0.334332	0.399973	ENSMUSG00000026914	Psmd14	one2one
ENSMUST00000023714	1.43416	2.20036	2.28072	0.964768	0.334661	0.400336	ENSMUSG00000048699	Krt90	one2one
ENSMUST00000215373	0.94847	-2.28421	2.37086	-0.963453	0.33532	0.401094	ENSMUSG00000067971	Olfr1321	one2one
ENSMUST00000190703	41.1057	-0.419856	0.435908	-0.963176	0.335459	0.401231	ENSMUSG00000002831	Plin4	one2one
ENSMUST00000176403	0.867431	-3.07801	3.19684	-0.962826	0.335635	0.401411	ENSMUSG00000049719	Prss46	one2one
ENSMUST00000025779	418.344	0.148435	0.154263	0.962222	0.335938	0.401744	ENSMUSG00000024856	Cdk2ap2	one2one
ENSMUST00000106653	6893.29	-0.0897735	0.093416	-0.961008	0.336548	0.402414	ENSMUSG00000059263	Usp47	one2one
ENSMUST00000053144	1.37553	-1.98567	2.06954	-0.959476	0.337319	0.403306	ENSMUSG00000044055	Otos	one2one
ENSMUST00000048982	1106.74	-0.134145	0.139935	-0.958625	0.337747	0.403788	ENSMUSG00000036158	Prickle1	one2one
ENSMUST00000021262	1.92922	1.72304	1.79935	0.95759	0.33827	0.404383	ENSMUSG00000020891	Alox8	one2one
ENSMUST00000080030	2795.54	-0.0908382	0.094875	-0.957452	0.338339	0.404436	ENSMUSG00000062203	Gspt1	one2one
ENSMUST00000054783	15.6718	-0.557112	0.581996	-0.957244	0.338444	0.404532	ENSMUSG00000050538	B230217C12Rik	one2one
ENSMUST00000021052	1837.88	-0.102248	0.106822	-0.957183	0.338475	0.404539	ENSMUSG00000078619	Smarcd2	one2one
ENSMUST00000040179	573.966	-0.119718	0.125127	-0.95677	0.338684	0.404758	ENSMUSG00000012609	Ttll5	one2one
ENSMUST00000053202	2.29908	-1.54112	1.6114	-0.956381	0.33888	0.404962	ENSMUSG00000043333	Rhbdl2	one2one
ENSMUST00000100164	55.5573	0.305011	0.319156	0.95568	0.339234	0.405355	ENSMUSG00000075394	Hoxc4	one2one
ENSMUST00000016110	1.6569	-1.78596	1.86963	-0.955247	0.339453	0.405587	ENSMUSG00000015966	Il17rb	one2one
ENSMUST00000051822	1148.47	-0.114804	0.120195	-0.955141	0.339507	0.405621	ENSMUSG00000061559	Wdr61	one2one
ENSMUST00000212031	108.424	0.231301	0.242282	0.954676	0.339741	0.405872	ENSMUSG00000063253	Scoc	one2one
ENSMUST00000099428	11.6728	-0.67509	0.707528	-0.954153	0.340006	0.406158	ENSMUSG00000074852	Hpse2	one2one
ENSMUST00000108153	325.643	-0.14454	0.151521	-0.953926	0.340121	0.406265	ENSMUSG00000028274	Rngtt	one2one
ENSMUST00000028881	4.97636	-1.13694	1.19232	-0.953551	0.340311	0.406462	ENSMUSG00000027398	Il1b	one2one
ENSMUST00000035540	2658.76	-0.0936634	0.0982586	-0.953233	0.340472	0.406625	ENSMUSG00000038025	Phf2	one2one
ENSMUST00000085026	339.419	-0.170688	0.179112	-0.952965	0.340608	0.406756	ENSMUSG00000021115	Vrk1	one2one
ENSMUST00000037907	249.384	0.155199	0.163153	0.951251	0.341477	0.407735	ENSMUSG00000040296	Ddx58	one2one
ENSMUST00000231716	2.56138	-1.61762	1.70052	-0.95125	0.341478	0.407735	ENSMUSG00000075122	Cd80	one2one
ENSMUST00000215523	0.706217	2.6912	2.82969	0.951058	0.341575	0.40781	ENSMUSG00000059473	Olfr979	one2one
ENSMUST00000110272	347.801	0.14748	0.155129	0.95069	0.341762	0.407984	ENSMUSG00000021236	Entpd5	one2one
ENSMUST00000155487	570.39	-0.115854	0.121959	-0.949947	0.342139	0.408404	ENSMUSG00000038212	Mfsd14b	one2one
ENSMUST00000200393	2761.33	0.091816	0.0966762	0.949727	0.342251	0.408508	ENSMUSG00000029547	Ints1	one2one
ENSMUST00000023180	5.1818	1.07167	1.13	0.948385	0.342933	0.409292	ENSMUSG00000022534	Mefv	one2one
ENSMUST00000033015	25.0669	0.427158	0.45145	0.946192	0.344051	0.410595	ENSMUSG00000074141	Il4i1	one2one
ENSMUST00000173397	2933.81	-0.0858963	0.0908144	-0.945845	0.344228	0.410776	ENSMUSG00000033335	Dnm2	one2one
ENSMUST00000026190	55.9845	-0.367614	0.388882	-0.945311	0.3445	0.411071	ENSMUSG00000025185	Loxl4	one2one
ENSMUST00000001700	10.1651	0.689109	0.730118	0.943832	0.345256	0.411942	ENSMUSG00000001655	Hoxc13	one2one
ENSMUST00000032508	4142.53	0.115488	0.122372	0.943748	0.345299	0.411963	ENSMUSG00000030357	Fkbp4	one2one
ENSMUST00000077821	1148.38	-0.112063	0.118872	-0.942718	0.345825	0.41256	ENSMUSG00000033697	Arhgap39	one2one
ENSMUST00000108661	6628.35	0.0763544	0.0810205	0.942408	0.345984	0.412719	ENSMUSG00000018474	Chd3	one2one
ENSMUST00000025363	727.572	0.208715	0.221544	0.942093	0.346145	0.41282	ENSMUSG00000024486	Hbegf	one2one
ENSMUST00000037798	4.72599	0.955197	1.0139	0.942098	0.346142	0.41282	ENSMUSG00000034452	Slc24a1	one2one
ENSMUST00000070004	19.0682	0.521336	0.553376	0.942101	0.346141	0.41282	ENSMUSG00000031958	Ldhd	one2one
ENSMUST00000171300	702.848	0.129858	0.138022	0.940853	0.34678	0.413547	ENSMUSG00000025538	Sumf2	one2one
ENSMUST00000031286	8.40599	-0.82038	0.872408	-0.940363	0.347031	0.413786	ENSMUSG00000029343	Crybb1	one2one
ENSMUST00000049787	0.698765	-2.56585	2.72845	-0.940404	0.34701	0.413786	ENSMUSG00000043110	Lrrn4	one2one
ENSMUST00000229866	103.915	0.235956	0.25099	0.940101	0.347166	0.413916	ENSMUSG00000038037	Socs1	one2one
ENSMUST00000045301	43.8454	0.337537	0.359172	0.939764	0.347339	0.414091	ENSMUSG00000052565	H1f3	one2one
ENSMUST00000070139	0.657361	3.29357	3.51341	0.937427	0.348539	0.41546	ENSMUSG00000056162	Cndp1	one2one
ENSMUST00000180369	259.586	-0.145264	0.154961	-0.937427	0.348539	0.41546	ENSMUSG00000023156	Rpp14	one2one
ENSMUST00000191234	32.6588	0.395442	0.42186	0.937378	0.348564	0.41546	ENSMUSG00000069670	Nkain2	one2one
ENSMUST00000058077	0.925651	2.2011	2.34913	0.936986	0.348766	0.41567	ENSMUSG00000043164	Tmem212	one2one
ENSMUST00000048430	6.92791	-0.878592	0.937958	-0.936707	0.348909	0.41581	ENSMUSG00000038192	Cer1	one2one
ENSMUST00000113575	49.0054	0.298619	0.318984	0.936157	0.349192	0.416117	ENSMUSG00000051703	Tmem198	one2one
ENSMUST00000058534	372.169	-0.191625	0.204786	-0.935734	0.34941	0.416346	ENSMUSG00000045248	Med26	one2one
ENSMUST00000003635	277.456	0.194924	0.208601	0.934433	0.35008	0.417114	ENSMUSG00000003541	Ier3	one2one
ENSMUST00000105785	247.364	0.159847	0.171109	0.934183	0.35021	0.417237	ENSMUSG00000006219	Fblim1	one2one
ENSMUST00000040609	0.694052	-2.83192	3.03221	-0.933948	0.350331	0.417351	ENSMUSG00000036557	Stpg4	one2one
ENSMUST00000059482	0.710124	-2.79156	2.98939	-0.933821	0.350396	0.417398	ENSMUSG00000050762	Prss27	one2one
ENSMUST00000155329	2257.49	-0.0967679	0.103672	-0.933409	0.350609	0.417621	ENSMUSG00000024483	Ankhd1	one2one
ENSMUST00000128241	0.690192	-2.84171	3.04698	-0.932633	0.35101	0.418067	ENSMUSG00000000731	Aire	one2one
ENSMUST00000003759	495.666	-0.119495	0.128176	-0.932277	0.351193	0.418255	ENSMUSG00000003662	Ciao1	one2one
ENSMUST00000035227	389.343	0.145629	0.156587	0.930022	0.35236	0.419582	ENSMUSG00000032606	Nicn1	one2one
ENSMUST00000026972	1315.36	-0.127834	0.13749	-0.929765	0.352493	0.41971	ENSMUSG00000025854	Fam20c	one2one
ENSMUST00000025804	3842.62	-0.0811944	0.0873392	-0.929644	0.352555	0.419753	ENSMUSG00000024870	Rab1b	one2one
ENSMUST00000111708	7.73112	0.738103	0.794355	0.929185	0.352793	0.420006	ENSMUSG00000054966	Lmntd1	one2one
ENSMUST00000030984	1827.65	0.0983578	0.106138	0.926699	0.354083	0.421447	ENSMUSG00000029101	Rgs12	one2one
ENSMUST00000065297	230.487	-0.197376	0.212982	-0.926728	0.354068	0.421447	ENSMUSG00000039633	Lonrf1	one2one
ENSMUST00000166411	4531.31	-0.107637	0.116146	-0.926732	0.354065	0.421447	ENSMUSG00000068882	Ssb	one2one
ENSMUST00000161430	3.94228	-1.06679	1.15152	-0.926423	0.354226	0.421587	ENSMUSG00000039021	Ttc16	one2one
ENSMUST00000102745	57.3246	0.337548	0.36439	0.926338	0.354271	0.421609	ENSMUSG00000021281	Tnfaip2	one2one
ENSMUST00000207856	4.29991	-1.24391	1.3446	-0.92511	0.354908	0.422337	ENSMUSG00000108976	Gm29797	one2one
ENSMUST00000118254	0.998975	-2.12331	2.29613	-0.924733	0.355105	0.42254	ENSMUSG00000074452	Pate2	one2one
ENSMUST00000169834	1.11693	-2.18951	2.37022	-0.923759	0.355612	0.423081	ENSMUSG00000037738	Nek5	one2one
ENSMUST00000072012	8.22101	0.729579	0.790102	0.923398	0.3558	0.423273	ENSMUSG00000058022	Adtrp	one2one
ENSMUST00000033540	518.923	0.136665	0.14804	0.923166	0.355921	0.423386	ENSMUSG00000031197	Vbp1	one2one
ENSMUST00000238519	295.22	0.150758	0.163496	0.922087	0.356483	0.424024	ENSMUSG00000103409	Lsmem2	one2one
ENSMUST00000055245	297.267	0.134274	0.145672	0.921761	0.356653	0.424195	ENSMUSG00000035234	Abraxas1	one2one
ENSMUST00000000219	9.44937	0.721333	0.783183	0.921028	0.357036	0.424594	ENSMUSG00000000214	Th	one2one
ENSMUST00000217600	0.646664	3.25412	3.53496	0.920553	0.357284	0.424851	ENSMUSG00000044292	Olfr978	one2one
ENSMUST00000028312	1.62565	1.94839	2.11771	0.920045	0.357549	0.425135	ENSMUSG00000026943	Lcn12	one2one
ENSMUST00000050975	0.783689	-2.64344	2.87431	-0.919679	0.35774	0.425331	ENSMUSG00000044505	Lingo4	one2one
ENSMUST00000032477	1001.22	0.113363	0.123297	0.919433	0.357869	0.425453	ENSMUSG00000030327	Necap1	one2one
ENSMUST00000048207	4.58559	-1.08629	1.18202	-0.91901	0.35809	0.425654	ENSMUSG00000040554	Aipl1	one2one
ENSMUST00000130560	104.081	-0.237324	0.258358	-0.918586	0.358312	0.425886	ENSMUSG00000022548	Apod	one2one
ENSMUST00000033810	89.1396	0.226893	0.247199	0.917854	0.358695	0.42627	ENSMUSG00000031433	Rbm41	one2one
ENSMUST00000037820	145.11	-0.190969	0.208046	-0.917917	0.358663	0.42627	ENSMUSG00000038422	Hdhd3	one2one
ENSMUST00000133493	0.655618	-2.52013	2.74579	-0.917818	0.358714	0.42627	ENSMUSG00000069733	Ube2u	one2one
ENSMUST00000043336	137.793	0.195864	0.213515	0.917333	0.358968	0.42654	ENSMUSG00000040710	St8sia4	one2one
ENSMUST00000051620	48.6805	-0.333237	0.363292	-0.917272	0.359	0.426547	ENSMUSG00000044795	Cyb5d1	one2one
ENSMUST00000007444	894.566	0.0999769	0.109035	0.916922	0.359183	0.426733	ENSMUSG00000069631	Strada	one2one
ENSMUST00000004051	98.7969	0.260757	0.284962	0.915061	0.36016	0.427862	ENSMUSG00000003949	Hlf	one2one
ENSMUST00000109071	60.8693	-0.280369	0.306707	-0.914125	0.360651	0.428414	ENSMUSG00000000782	Tcf7	one2one
ENSMUST00000068911	6.03639	0.853877	0.935081	0.913159	0.361159	0.428986	ENSMUSG00000055026	Gabrg3	one2one
ENSMUST00000080008	2208.06	0.0872067	0.0955275	0.912896	0.361297	0.429118	ENSMUSG00000027255	Arfgap2	one2one
ENSMUST00000056949	0.558882	3.41212	3.73848	0.912703	0.361399	0.429208	ENSMUSG00000046846	Spesp1	one2one
ENSMUST00000048121	4.14719	-1.11665	1.22354	-0.912639	0.361432	0.429216	ENSMUSG00000041794	Myrip	one2one
ENSMUST00000034280	577.592	0.121448	0.1333	0.911087	0.362249	0.430154	ENSMUSG00000031823	Zdhhc7	one2one
ENSMUST00000102909	0.582915	2.95346	3.24206	0.91098	0.362306	0.43019	ENSMUSG00000040985	Sun3	one2one
ENSMUST00000081775	7487.59	0.0871678	0.0957272	0.910585	0.362514	0.430374	ENSMUSG00000038615	Nfe2l1	one2one
ENSMUST00000054462	1632.6	-0.106294	0.116744	-0.910495	0.362562	0.430399	ENSMUSG00000003134	Tbc1d8	one2one
ENSMUST00000035515	0.748315	3.06374	3.36944	0.909272	0.363207	0.431133	ENSMUSG00000072791	Abcb5	one2one
ENSMUST00000031535	0.743475	-2.6743	2.94196	-0.909018	0.36334	0.43126	ENSMUSG00000029556	Hnf1a	one2one
ENSMUST00000070342	1.15568	2.39491	2.63614	0.908491	0.363619	0.431559	ENSMUSG00000056306	Sertm1	one2one
ENSMUST00000119954	1491.14	0.136236	0.150015	0.908145	0.363801	0.431727	ENSMUSG00000041328	Pcf11	one2one
ENSMUST00000036049	381.831	0.123759	0.136383	0.907437	0.364176	0.432111	ENSMUSG00000034189	Hsdl1	one2one
ENSMUST00000094077	2252.99	-0.156613	0.172594	-0.907409	0.364191	0.432111	ENSMUSG00000018476	Kdm6b	one2one
ENSMUST00000049152	59.9783	-0.289184	0.318937	-0.906711	0.36456	0.432517	ENSMUSG00000038301	Snx10	one2one
ENSMUST00000063882	301.607	-0.137296	0.151438	-0.906618	0.364609	0.432543	ENSMUSG00000051674	Dcun1d4	one2one
ENSMUST00000057685	1.54175	1.98973	2.19487	0.906534	0.364653	0.432564	ENSMUSG00000046811	Gltpd2	one2one
ENSMUST00000046549	8135.14	-0.125849	0.138852	-0.906353	0.364749	0.432646	ENSMUSG00000040694	Apobec2	one2one
ENSMUST00000007296	1119.46	-0.108164	0.11935	-0.906277	0.364789	0.432662	ENSMUSG00000007080	Pole	one2one
ENSMUST00000109621	230.615	0.171746	0.18962	0.905737	0.365075	0.432969	ENSMUSG00000043668	Tox3	one2one
ENSMUST00000170817	1.14191	1.97193	2.17934	0.90483	0.365555	0.433507	ENSMUSG00000063796	Slc22a8	one2one
ENSMUST00000052140	127.96	-0.199845	0.220964	-0.904423	0.365771	0.433731	ENSMUSG00000050107	Haspin	one2one
ENSMUST00000047951	3.22704	1.10082	1.21742	0.904222	0.365878	0.433826	ENSMUSG00000041556	Fbxo2	one2one
ENSMUST00000069292	91.4386	-0.234919	0.260062	-0.90332	0.366356	0.434361	ENSMUSG00000030145	Zfp248	one2one
ENSMUST00000021179	7.70968	0.715335	0.792004	0.903196	0.366422	0.434407	ENSMUSG00000020830	Vmo1	one2one
ENSMUST00000069451	1432.06	0.103733	0.114907	0.902755	0.366656	0.434653	ENSMUSG00000055737	Ghr	one2one
ENSMUST00000079824	4.5665	0.956148	1.05942	0.902525	0.366778	0.434766	ENSMUSG00000063234	Gpr84	one2one
ENSMUST00000061516	1.66164	-1.70603	1.89198	-0.901721	0.367205	0.435205	ENSMUSG00000045551	Fpr1	one2one
ENSMUST00000006103	457.775	-0.120898	0.134174	-0.901055	0.367559	0.435564	ENSMUSG00000005949	Ctns	one2one
ENSMUST00000013773	2576.01	-0.110749	0.12297	-0.900615	0.367793	0.435809	ENSMUSG00000013629	Cad	one2one
ENSMUST00000019944	162.055	-0.177439	0.197044	-0.900506	0.367851	0.435846	ENSMUSG00000019808	Adat2	one2one
ENSMUST00000095579	760.77	0.124437	0.138216	0.900305	0.367958	0.435941	ENSMUSG00000041319	Thoc6	one2one
ENSMUST00000038495	0.730232	-2.36573	2.63036	-0.899395	0.368443	0.436483	ENSMUSG00000037942	Crp	one2one
ENSMUST00000041723	504.994	-0.111168	0.123674	-0.898882	0.368715	0.436774	ENSMUSG00000035798	Zdhhc17	one2one
ENSMUST00000179669	0.579311	3.31865	3.6934	0.898536	0.3689	0.436961	ENSMUSG00000020950	Foxg1	one2one
ENSMUST00000141601	0.4097	3.66611	4.08047	0.898451	0.368945	0.436982	ENSMUSG00000044681	Cnpy1	one2one
ENSMUST00000069580	766.589	0.101174	0.112734	0.897457	0.369475	0.437578	ENSMUSG00000055850	Rnf181	one2one
ENSMUST00000160937	1.23474	-1.85418	2.06746	-0.896842	0.369803	0.437934	ENSMUSG00000029754	Dlx6	one2one
ENSMUST00000056962	159.732	0.172624	0.192581	0.89637	0.370055	0.438201	ENSMUSG00000041617	Ccdc74a	one2one
ENSMUST00000027164	1.08795	2.20341	2.45873	0.896161	0.370167	0.4383	ENSMUSG00000026011	Ctla4	one2one
ENSMUST00000065090	41183.1	-0.127414	0.142298	-0.895405	0.370571	0.438747	ENSMUSG00000068699	Flnc	one2one
ENSMUST00000017255	0.670032	-2.75573	3.07932	-0.894916	0.370832	0.439024	ENSMUSG00000020913	Krt24	one2one
ENSMUST00000073127	846.7	0.102748	0.114855	0.894588	0.371007	0.439199	ENSMUSG00000035024	Ncapd3	one2one
ENSMUST00000074898	14.1317	0.562983	0.629358	0.894535	0.371036	0.439201	ENSMUSG00000031722	Hp	one2one
ENSMUST00000021666	234.017	-0.160761	0.179805	-0.894087	0.371276	0.439452	ENSMUSG00000021240	Abcd4	one2one
ENSMUST00000239476	0.738573	3.02605	3.38586	0.89373	0.371466	0.439646	ENSMUSG00000038765	Lmx1b	one2one
ENSMUST00000119103	3.89214	0.985924	1.10346	0.893484	0.371598	0.43977	ENSMUSG00000032066	Bco2	one2one
ENSMUST00000030039	13.7786	-0.516207	0.578423	-0.892439	0.372158	0.4404	ENSMUSG00000028354	Fmn2	one2one
ENSMUST00000016977	508.07	0.1373	0.153905	0.89211	0.372334	0.440576	ENSMUSG00000016833	Mrps18c	one2one
ENSMUST00000098180	16.0283	-0.564968	0.63361	-0.891665	0.372572	0.440826	ENSMUSG00000072244	Trim6	one2one
ENSMUST00000167020	1700.83	-0.0955283	0.107214	-0.891005	0.372927	0.441213	ENSMUSG00000024283	Wac	one2one
ENSMUST00000011895	62.298	0.285477	0.320477	0.89079	0.373042	0.441317	ENSMUSG00000011751	Sptbn4	one2one
ENSMUST00000020258	755.843	0.110814	0.124586	0.889455	0.373758	0.4421	ENSMUSG00000020064	Herc4	one2one
ENSMUST00000034607	3727.66	0.0999805	0.112405	0.889465	0.373753	0.4421	ENSMUSG00000032096	Arcn1	one2one
ENSMUST00000015000	574.575	-0.111818	0.125745	-0.889242	0.373873	0.442203	ENSMUSG00000014856	Tmem208	one2one
ENSMUST00000236889	1.18851	-1.91096	2.14915	-0.88917	0.373912	0.442216	ENSMUSG00000051401	Kctd16	one2one
ENSMUST00000037636	1.87448	-1.59811	1.798	-0.888827	0.374096	0.442402	ENSMUSG00000034336	Ina	one2one
ENSMUST00000112271	1.2873	2.05407	2.31326	0.887956	0.374565	0.442891	ENSMUSG00000015405	Ace2	one2one
ENSMUST00000161600	50.1152	-0.300999	0.338972	-0.887976	0.374554	0.442891	ENSMUSG00000038174	Fam126b	one2one
ENSMUST00000130158	0.757363	-2.31703	2.61084	-0.887465	0.374829	0.443164	ENSMUSG00000032311	Nrg4	one2one
ENSMUST00000068519	920.555	0.114142	0.128683	0.886999	0.375079	0.443403	ENSMUSG00000021133	Susd6	one2one
ENSMUST00000023265	0.821378	-2.57981	2.91144	-0.886094	0.375567	0.443914	ENSMUSG00000022598	Psca	one2one
ENSMUST00000021011	40.4313	-1.00429	1.13357	-0.885954	0.375642	0.443953	ENSMUSG00000035373	Ccl7	one2one
ENSMUST00000181609	0.734706	-2.33975	2.64101	-0.885931	0.375655	0.443953	ENSMUSG00000097084	Foxl1	one2one
ENSMUST00000068175	20.9414	-0.416238	0.470011	-0.885592	0.375838	0.444137	ENSMUSG00000054901	Arhgef33	one2one
ENSMUST00000103095	43317.6	0.126182	0.142511	0.885416	0.375932	0.444216	ENSMUSG00000017300	Tnnc2	one2one
ENSMUST00000082094	1235.68	-0.0942049	0.106561	-0.88405	0.376669	0.445022	ENSMUSG00000063884	Ptcd3	one2one
ENSMUST00000172282	7204.99	0.0793592	0.089808	0.883654	0.376883	0.445242	ENSMUSG00000006498	Ptbp1	one2one
ENSMUST00000061699	1.76217	1.46816	1.66245	0.883134	0.377164	0.445509	ENSMUSG00000050108	Bpifc	one2one
ENSMUST00000081503	53.6995	0.291032	0.329531	0.883169	0.377145	0.445509	ENSMUSG00000031860	Pbx4	one2one
ENSMUST00000033075	2089.94	0.0891838	0.101032	0.882726	0.377384	0.445736	ENSMUSG00000030805	Stx4a	one2one
ENSMUST00000179001	1782.15	0.0814738	0.0923086	0.882624	0.37744	0.445769	ENSMUSG00000037902	Sirpa	one2one
ENSMUST00000224797	892.285	-0.0977005	0.110746	-0.882201	0.377668	0.446006	ENSMUSG00000015971	Actr8	one2one
ENSMUST00000050516	568.548	0.107523	0.1219	0.88206	0.377744	0.446064	ENSMUSG00000044475	Ascc1	one2one
ENSMUST00000027243	19.0534	-0.490253	0.555914	-0.881887	0.377838	0.446081	ENSMUSG00000026073	Il1r2	one2one
ENSMUST00000051711	1062.56	-0.104073	0.118001	-0.881971	0.377793	0.446081	ENSMUSG00000024969	Mark2	one2one
ENSMUST00000054230	428.73	0.12062	0.136779	0.881861	0.377852	0.446081	ENSMUSG00000006527	Sfmbt1	one2one
ENSMUST00000120274	672.518	-0.101519	0.115123	-0.881829	0.377869	0.446081	ENSMUSG00000040624	Plekhg1	one2one
ENSMUST00000025636	0.662506	-2.72297	3.09177	-0.880715	0.378472	0.44676	ENSMUSG00000024730	Ms4a8a	one2one
ENSMUST00000105824	15.007	-0.58625	0.667021	-0.878908	0.379451	0.447883	ENSMUSG00000045349	Sh2d5	one2one
ENSMUST00000090275	5.77978	0.805001	0.916176	0.878653	0.379589	0.447983	ENSMUSG00000068615	Gjd2	one2one
ENSMUST00000163754	292.847	0.136497	0.155393	0.878396	0.379729	0.448081	ENSMUSG00000022401	Xpnpep3	one2one
ENSMUST00000167875	293.87	0.153206	0.174416	0.878395	0.379729	0.448081	ENSMUSG00000005233	Spc25	one2one
ENSMUST00000047950	1177.99	-0.0899121	0.102379	-0.878231	0.379818	0.448153	ENSMUSG00000039967	Zfp292	one2one
ENSMUST00000070117	2054.95	0.0934917	0.106518	0.877708	0.380102	0.448455	ENSMUSG00000056167	Cnot10	one2one
ENSMUST00000034207	1.23996	2.04341	2.32895	0.877394	0.380273	0.448623	ENSMUSG00000031757	Mt4	one2one
ENSMUST00000029682	7947.07	0.10705	0.122137	0.876469	0.380775	0.449184	ENSMUSG00000028047	Thbs3	one2one
ENSMUST00000041852	319.683	0.137322	0.156685	0.876416	0.380804	0.449185	ENSMUSG00000041671	Pyroxd1	one2one
ENSMUST00000093362	1220	-0.095273	0.108732	-0.876215	0.380913	0.449281	ENSMUSG00000049680	Urgcp	one2one
ENSMUST00000033880	1905.89	0.0968812	0.110577	0.876141	0.380953	0.449295	ENSMUSG00000031490	Eif4ebp1	one2one
ENSMUST00000021851	6.66044	-0.777551	0.887693	-0.875924	0.381071	0.449402	ENSMUSG00000021414	Fam217a	one2one
ENSMUST00000108457	43.5794	-0.301682	0.344448	-0.875841	0.381116	0.449422	ENSMUSG00000040714	Klc3	one2one
ENSMUST00000019422	502.995	-0.186276	0.212765	-0.875502	0.381301	0.449607	ENSMUSG00000019278	Dpep1	one2one
ENSMUST00000114236	1.7473	1.50019	1.71498	0.874752	0.381709	0.450055	ENSMUSG00000044162	Tnip3	one2one
ENSMUST00000029082	2863.21	-0.121868	0.139364	-0.874456	0.38187	0.450212	ENSMUSG00000027566	Psma7	one2one
ENSMUST00000005749	1727.04	0.0837548	0.0958422	0.873883	0.382182	0.450547	ENSMUSG00000005609	Ctr9	one2one
ENSMUST00000095211	0.99637	-2.16235	2.47682	-0.873037	0.382643	0.451058	ENSMUSG00000071047	Ces1a	one2one
ENSMUST00000029987	0.797754	2.3473	2.68889	0.872964	0.382683	0.451072	ENSMUSG00000028307	Aldob	one2one
ENSMUST00000024956	1985.96	0.100654	0.115315	0.872854	0.382742	0.451109	ENSMUSG00000024143	Rhoq	one2one
ENSMUST00000006638	0.688822	3.01979	3.46133	0.872436	0.382971	0.451345	ENSMUSG00000006469	Slc34a3	one2one
ENSMUST00000021249	345.101	-0.134732	0.154601	-0.871479	0.383493	0.451862	ENSMUSG00000020877	Scrn2	one2one
ENSMUST00000029043	0.394295	3.55552	4.08047	0.87135	0.383563	0.451911	ENSMUSG00000027530	Fabp12	one2one
ENSMUST00000094348	1.21957	-2.01262	2.30997	-0.871274	0.383605	0.451928	ENSMUSG00000070532	Ccdc190	one2one
ENSMUST00000209244	5.80714	-0.832057	0.955501	-0.870806	0.38386	0.452195	ENSMUSG00000038725	Pkhd1l1	one2one
ENSMUST00000142822	8.44196	-0.746907	0.857986	-0.870536	0.384008	0.452337	ENSMUSG00000079042	Apela	one2one
ENSMUST00000029800	312.559	0.138782	0.159478	0.870223	0.384179	0.452505	ENSMUSG00000028152	Tspan5	one2one
ENSMUST00000209990	266.097	0.138701	0.159445	0.869899	0.384355	0.452654	ENSMUSG00000004698	Hdac9	one2one
ENSMUST00000034058	179.105	-0.174298	0.200604	-0.86887	0.384918	0.453277	ENSMUSG00000031641	Cbr4	one2one
ENSMUST00000059844	1155.34	0.116622	0.134403	0.8677	0.385558	0.453965	ENSMUSG00000023973	Cnpy3	one2one
ENSMUST00000060722	1301.38	-0.103941	0.119904	-0.866876	0.38601	0.454464	ENSMUSG00000046668	Cxxc5	one2one
ENSMUST00000044007	157.034	-0.187395	0.216258	-0.866537	0.386196	0.454649	ENSMUSG00000039670	Oxld1	one2one
ENSMUST00000034378	594.255	-0.108248	0.124941	-0.866396	0.386273	0.454707	ENSMUSG00000031904	Slc7a6	one2one
ENSMUST00000033920	372.547	-0.119671	0.138139	-0.866312	0.386319	0.454728	ENSMUSG00000031521	Aga	one2one
ENSMUST00000077918	0.686493	3.0022	3.46628	0.866115	0.386427	0.454822	ENSMUSG00000058952	Cfi	one2one
ENSMUST00000147525	46.1286	-0.303443	0.350687	-0.865281	0.386884	0.455327	ENSMUSG00000039620	Trmt9b	one2one
ENSMUST00000071135	202.202	-0.188224	0.217562	-0.865152	0.386955	0.455377	ENSMUSG00000062591	Tubb4a	one2one
ENSMUST00000030041	0.684428	3.00129	3.46969	0.865004	0.387036	0.45544	ENSMUSG00000028356	Ambp	one2one
ENSMUST00000084263	4.16069	1.09303	1.26393	0.86479	0.387154	0.455545	ENSMUSG00000028784	Spocd1	one2one
ENSMUST00000045041	93.2784	-0.22738	0.262958	-0.864701	0.387203	0.45557	ENSMUSG00000039774	Galnt12	one2one
ENSMUST00000043839	229.03	-0.158939	0.183919	-0.864178	0.38749	0.455874	ENSMUSG00000038235	F11r	one2one
ENSMUST00000003850	379.82	-0.131183	0.151839	-0.863958	0.387611	0.45596	ENSMUSG00000003752	Itpkc	one2one
ENSMUST00000022913	0.961659	2.43435	2.81772	0.863943	0.387619	0.45596	ENSMUSG00000022303	Dcstamp	one2one
ENSMUST00000002473	1874.98	0.0881417	0.102134	0.863003	0.388136	0.456501	ENSMUSG00000031820	Babam1	one2one
ENSMUST00000034597	1.20823	1.99777	2.31554	0.862765	0.388267	0.456622	ENSMUSG00000037129	Tmprss13	one2one
ENSMUST00000159062	17.1849	0.469137	0.543809	0.862687	0.38831	0.456639	ENSMUSG00000047013	Fbxo41	one2one
ENSMUST00000178174	0.814852	-2.14664	2.48908	-0.862422	0.388455	0.456777	ENSMUSG00000095139	Pou3f2	one2one
ENSMUST00000015137	840.263	0.112033	0.129954	0.862099	0.388633	0.456952	ENSMUSG00000029674	Limk1	one2one
ENSMUST00000063063	72.762	-0.318637	0.369686	-0.861912	0.388736	0.457041	ENSMUSG00000044770	Scml4	one2one
ENSMUST00000031713	0.658876	-2.63959	3.06439	-0.861374	0.389032	0.457355	ENSMUSG00000029700	Slc13a1	one2one
ENSMUST00000053856	168.806	-0.168145	0.195407	-0.860486	0.389521	0.457864	ENSMUSG00000046387	Pcdhb17	one2one
ENSMUST00000075774	4488.18	0.0899426	0.104519	0.860537	0.389493	0.457864	ENSMUSG00000045136	Tubb2b	one2one
ENSMUST00000054483	15.6809	-0.552217	0.642037	-0.860102	0.389733	0.458046	ENSMUSG00000046688	Tifa	one2one
ENSMUST00000228216	128.274	-0.18852	0.219177	-0.860126	0.38972	0.458046	ENSMUSG00000072294	Klf12	one2one
ENSMUST00000211649	53.3162	-0.314372	0.365547	-0.860004	0.389787	0.458076	ENSMUSG00000030376	Slc8a2	one2one
ENSMUST00000030645	89.703	-0.242681	0.282442	-0.859225	0.390216	0.458548	ENSMUSG00000028841	Cnksr1	one2one
ENSMUST00000018315	778.823	0.10424	0.12136	0.858928	0.39038	0.458693	ENSMUSG00000018171	Vmp1	one2one
ENSMUST00000030385	123.585	-0.20103	0.234056	-0.858898	0.390397	0.458693	ENSMUSG00000028636	Ppcs	one2one
ENSMUST00000062806	0.808312	2.29603	2.67515	0.85828	0.390738	0.45906	ENSMUSG00000021539	Lect2	one2one
ENSMUST00000225896	12.8311	0.57759	0.673573	0.857502	0.391167	0.459531	ENSMUSG00000071691	Gm960	one2one
ENSMUST00000189897	37.2646	0.34126	0.398046	0.85734	0.391257	0.459604	ENSMUSG00000036098	Myrf	one2one
ENSMUST00000148314	99.3338	-0.228016	0.266309	-0.856209	0.391882	0.460272	ENSMUSG00000087006	Gm13889	one2one
ENSMUST00000165673	4.55954	-0.927446	1.0832	-0.856208	0.391883	0.460272	ENSMUSG00000048794	Cfap100	one2one
ENSMUST00000104955	3.24643	-1.22498	1.43232	-0.855242	0.392417	0.460832	ENSMUSG00000044352	Sowaha	one2one
ENSMUST00000044179	1.14383	-2.5632	2.99723	-0.85519	0.392446	0.460832	ENSMUSG00000042386	Tex13b	one2one
ENSMUST00000057344	9.52497	-0.603713	0.706061	-0.855043	0.392527	0.460895	ENSMUSG00000048827	Pkd1l3	one2one
ENSMUST00000178843	0.610709	3.08872	3.613	0.85489	0.392612	0.46096	ENSMUSG00000070683	Lactbl1	one2one
ENSMUST00000110105	3133.08	0.0822992	0.0963537	0.854136	0.393029	0.461417	ENSMUSG00000021012	Zc3h14	one2one
ENSMUST00000015146	1026.03	0.113103	0.132468	0.853814	0.393208	0.461593	ENSMUSG00000015002	Efr3a	one2one
ENSMUST00000033465	0.528085	3.25638	3.82106	0.852221	0.394092	0.462597	ENSMUSG00000031131	Vgll1	one2one
ENSMUST00000021307	4.79163	-0.970301	1.13874	-0.85208	0.39417	0.462655	ENSMUSG00000020930	Ccdc103	one2one
ENSMUST00000065441	20.1352	0.419989	0.493238	0.851493	0.394495	0.463004	ENSMUSG00000053164	Gpr21	one2one
ENSMUST00000022953	0.837552	-2.14556	2.52294	-0.85042	0.395092	0.46367	ENSMUSG00000036800	Fam135b	one2one
ENSMUST00000154294	0.640244	3.02686	3.55958	0.850342	0.395135	0.463687	ENSMUSG00000045915	Ccdc42	one2one
ENSMUST00000032338	2.00752	-1.49184	1.75453	-0.850279	0.39517	0.463695	ENSMUSG00000042638	Gucy2c	one2one
ENSMUST00000024972	0.644913	-2.66695	3.13719	-0.850107	0.395265	0.463773	ENSMUSG00000024155	Meiob	one2one
ENSMUST00000023219	1449.46	-0.0878398	0.103373	-0.849732	0.395474	0.463984	ENSMUSG00000022559	Fbxl6	one2one
ENSMUST00000028156	0.607614	3.07403	3.62004	0.84917	0.395787	0.464317	ENSMUSG00000026815	Gfi1b	one2one
ENSMUST00000085217	54.6077	0.290445	0.342104	0.848997	0.395883	0.464396	ENSMUSG00000041440	Gk5	one2one
ENSMUST00000091514	111.427	0.202952	0.239127	0.84872	0.396037	0.464543	ENSMUSG00000021594	Srd5a1	one2one
ENSMUST00000034385	26.8348	0.37373	0.440474	0.848472	0.396175	0.464671	ENSMUSG00000031910	Has3	one2one
ENSMUST00000102481	0.562775	2.78343	3.28713	0.846767	0.397125	0.465752	ENSMUSG00000058579	Cela2a	one2one
ENSMUST00000021959	776.007	-0.101796	0.1203	-0.846187	0.397449	0.466098	ENSMUSG00000021497	Txndc15	one2one
ENSMUST00000039990	1268.72	-0.114193	0.135018	-0.845756	0.397689	0.466346	ENSMUSG00000038168	P3h2	one2one
ENSMUST00000031613	2385.94	0.0777812	0.0920262	0.845207	0.397995	0.466671	ENSMUSG00000029610	Aimp2	one2one
ENSMUST00000170832	0.572626	2.76372	3.27035	0.845086	0.398063	0.466716	ENSMUSG00000064156	Prol1	one2one
ENSMUST00000122120	1.89906	-1.52416	1.8037	-0.845022	0.398098	0.466724	ENSMUSG00000059187	Tafa1	one2one
ENSMUST00000031324	2.61669	1.19831	1.41949	0.844186	0.398566	0.467238	ENSMUSG00000029377	Ereg	one2one
ENSMUST00000035243	1.38036	1.70965	2.02563	0.844008	0.398665	0.46732	ENSMUSG00000034913	Cby2	one2one
ENSMUST00000020643	795.794	-0.0942026	0.111635	-0.843841	0.398758	0.467374	ENSMUSG00000020375	Rufy1	one2one
ENSMUST00000029423	27.8621	0.448032	0.530956	0.843823	0.398769	0.467374	ENSMUSG00000027834	Serpini1	one2one
ENSMUST00000087026	1065.57	-0.10667	0.126602	-0.842557	0.399476	0.46817	ENSMUSG00000067148	Polr1c	one2one
ENSMUST00000034881	2399.51	-0.120629	0.14323	-0.842204	0.399674	0.468367	ENSMUSG00000032330	Cox7a2	one2one
ENSMUST00000005891	0.730174	-2.53706	3.0131	-0.84201	0.399783	0.468461	ENSMUSG00000047884	Klk9	one2one
ENSMUST00000020554	10.2781	-0.663609	0.788217	-0.841912	0.399837	0.468476	ENSMUSG00000020310	Madcam1	one2one
ENSMUST00000031837	0.619318	-2.67232	3.17422	-0.841883	0.399853	0.468476	ENSMUSG00000029813	Doxl1	one2one
ENSMUST00000027795	11.9848	0.732689	0.870668	0.841526	0.400053	0.468642	ENSMUSG00000026514	Cnih3	one2one
ENSMUST00000031914	5.74348	0.788574	0.93705	0.84155	0.40004	0.468642	ENSMUSG00000029875	Ccdc184	one2one
ENSMUST00000113571	19.8233	0.4281	0.509183	0.840758	0.400484	0.469112	ENSMUSG00000039153	Runx2	one2one
ENSMUST00000044554	0.643255	-2.61351	3.11739	-0.838365	0.401826	0.470651	ENSMUSG00000040432	Ltb4r2	one2one
ENSMUST00000109611	1.74448	1.44072	1.71918	0.838029	0.402014	0.470803	ENSMUSG00000013338	Fer1l4	one2one
ENSMUST00000221129	0.922682	-1.93783	2.31226	-0.838067	0.401993	0.470803	ENSMUSG00000020566	Atp6v1c2	one2one
ENSMUST00000095310	316.875	0.153026	0.182852	0.836882	0.402659	0.471524	ENSMUSG00000020189	Osbpl8	one2one
ENSMUST00000053949	1872.83	-0.100863	0.120594	-0.836386	0.402938	0.471782	ENSMUSG00000044461	Shisa2	one2one
ENSMUST00000090797	0.578752	-2.42597	2.90046	-0.836409	0.402925	0.471782	ENSMUSG00000028109	Hormad1	one2one
ENSMUST00000077066	52.2614	0.366503	0.438302	0.836188	0.403049	0.471878	ENSMUSG00000061451	Tmem151a	one2one
ENSMUST00000048194	0.674497	-2.58122	3.08717	-0.836113	0.403091	0.471893	ENSMUSG00000042477	Tfap2e	one2one
ENSMUST00000077687	11.959	0.564823	0.675712	0.835893	0.403215	0.472004	ENSMUSG00000036641	Ccdc148	one2one
ENSMUST00000086327	317.878	-0.122714	0.146869	-0.835534	0.403417	0.472206	ENSMUSG00000054893	Zfp667	one2one
ENSMUST00000036247	122.869	-0.224149	0.2683	-0.835441	0.40347	0.472234	ENSMUSG00000116138	C030006K11Rik	one2one
ENSMUST00000101433	0.656602	-2.56506	3.07222	-0.834918	0.403764	0.472544	ENSMUSG00000073094	Smim9	one2one
ENSMUST00000179619	256.461	0.133629	0.160113	0.834595	0.403946	0.472723	ENSMUSG00000031785	Adgrg1	one2one
ENSMUST00000112957	0.585845	-2.41161	2.89197	-0.8339	0.404337	0.473146	ENSMUSG00000068011	Mkrn2os	one2one
ENSMUST00000060013	2.57191	1.23606	1.48331	0.83331	0.40467	0.473502	ENSMUSG00000048621	Gm6377	one2one
ENSMUST00000067880	1712.21	-0.0796272	0.0955693	-0.833188	0.404739	0.473547	ENSMUSG00000054693	Adam10	one2one
ENSMUST00000009798	25.0055	-0.379442	0.455601	-0.83284	0.404935	0.473743	ENSMUSG00000009654	Oit3	one2one
ENSMUST00000106939	1355.61	-0.0903547	0.108529	-0.832543	0.405102	0.473905	ENSMUSG00000020694	Tlk2	one2one
ENSMUST00000055562	0.615063	-2.62702	3.15565	-0.832482	0.405137	0.473911	ENSMUSG00000050328	Hoxc12	one2one
ENSMUST00000171317	0.556672	2.74685	3.30044	0.832269	0.405257	0.474017	ENSMUSG00000090685	Atp6v1fnb	one2one
ENSMUST00000001595	7921.27	0.0877094	0.105396	0.832187	0.405303	0.474037	ENSMUSG00000001555	Fkbp10	one2one
ENSMUST00000034808	85.2167	-0.241477	0.290663	-0.830779	0.406098	0.474932	ENSMUSG00000032271	Nnmt	one2one
ENSMUST00000062530	169.303	-0.181369	0.218366	-0.830573	0.406215	0.475034	ENSMUSG00000043372	Hexim2	one2one
ENSMUST00000046522	121.792	0.231141	0.278331	0.830455	0.406282	0.475078	ENSMUSG00000040283	Btnl9	one2one
ENSMUST00000078673	4.16167	1.0155	1.22571	0.828503	0.407386	0.476334	ENSMUSG00000058656	Samd12	one2one
ENSMUST00000109937	204.21	0.186603	0.225495	0.827528	0.407938	0.476911	ENSMUSG00000021097	Clmn	one2one
ENSMUST00000036331	55.5566	0.296904	0.359025	0.826973	0.408252	0.477244	ENSMUSG00000035239	Neu3	one2one
ENSMUST00000107195	1.53195	1.54036	1.86342	0.82663	0.408447	0.477437	ENSMUSG00000028115	Bnipl	one2one
ENSMUST00000192793	97.0577	0.206127	0.249539	0.826034	0.408785	0.477798	ENSMUSG00000090919	Pabpc4l	one2one
ENSMUST00000034883	549.355	-0.113704	0.137823	-0.824999	0.409372	0.478449	ENSMUSG00000032333	Stoml1	one2one
ENSMUST00000034342	40.5495	-0.311032	0.377057	-0.824895	0.409431	0.478484	ENSMUSG00000054400	Cklf	one2one
ENSMUST00000042957	1.50307	1.60663	1.94834	0.824617	0.409589	0.478634	ENSMUSG00000022986	Krt75	one2one
ENSMUST00000020251	701.103	0.0908958	0.11037	0.823551	0.410194	0.479306	ENSMUSG00000035311	Gnptab	one2one
ENSMUST00000057398	0.514333	-2.50827	3.04713	-0.823157	0.410419	0.479534	ENSMUSG00000046652	Tas2r143	one2one
ENSMUST00000112574	59.4399	0.287512	0.349483	0.822678	0.410691	0.479818	ENSMUSG00000041649	Klf8	one2one
ENSMUST00000006963	4.93377	0.801997	0.975319	0.822292	0.410911	0.480039	ENSMUSG00000055937	Krt28	one2one
ENSMUST00000238768	0.67963	-2.86662	3.48741	-0.821991	0.411082	0.480205	ENSMUSG00000062132	Arhgap33os	one2one
ENSMUST00000021187	214.305	-0.158377	0.192707	-0.821856	0.411159	0.480259	ENSMUSG00000020834	Dhrs13	one2one
ENSMUST00000019721	1016.14	-0.143228	0.174306	-0.821703	0.411246	0.480327	ENSMUSG00000019577	Pdk4	one2one
ENSMUST00000081457	8.86627	-0.679529	0.827316	-0.821365	0.411438	0.480517	ENSMUSG00000053522	Lgals7	one2one
ENSMUST00000002640	59.0092	0.262003	0.31923	0.820734	0.411798	0.480902	ENSMUSG00000002565	Scin	one2one
ENSMUST00000190708	0.62333	2.94989	3.59598	0.82033	0.412028	0.481136	ENSMUSG00000056912	1700017N19Rik	one2one
ENSMUST00000027358	397.936	0.121359	0.148063	0.819647	0.412418	0.481556	ENSMUSG00000026172	Bcs1l	one2one
ENSMUST00000212991	3098.89	-0.086811	0.105995	-0.819011	0.41278	0.481944	ENSMUSG00000052488	Cherp	one2one
ENSMUST00000039840	2.86056	1.10032	1.34477	0.818218	0.413233	0.482438	ENSMUSG00000038173	Enpp6	one2one
ENSMUST00000077517	3.61195	-0.979511	1.19797	-0.817641	0.413562	0.482788	ENSMUSG00000061531	Tmem236	one2one
ENSMUST00000044231	0.510852	3.16041	3.87031	0.81658	0.414169	0.483461	ENSMUSG00000061947	Serpina10	one2one
ENSMUST00000034599	0.757407	2.22774	2.7291	0.816291	0.414334	0.483619	ENSMUSG00000032091	Tmprss4	one2one
ENSMUST00000044790	1.16049	-1.91271	2.34381	-0.816067	0.414462	0.483733	ENSMUSG00000042002	Foxn4	one2one
ENSMUST00000007814	3296.39	-0.0747949	0.0916864	-0.815769	0.414632	0.483897	ENSMUSG00000007670	Khsrp	one2one
ENSMUST00000047577	0.646478	-2.52014	3.09099	-0.815318	0.41489	0.484163	ENSMUSG00000042414	Prdm14	one2one
ENSMUST00000160719	339.052	-0.131605	0.161432	-0.815232	0.41494	0.484186	ENSMUSG00000031647	Mfap3l	one2one
ENSMUST00000149248	1402.17	-0.0937977	0.115075	-0.815104	0.415013	0.484237	ENSMUSG00000000738	Spg7	one2one
ENSMUST00000030216	3.71018	0.892332	1.09575	0.814354	0.415442	0.484668	ENSMUSG00000028492	Saxo1	one2one
ENSMUST00000215619	370.955	0.111576	0.137007	0.814382	0.415426	0.484668	ENSMUSG00000096472	Cdkn2d	one2one
ENSMUST00000047034	1.66316	-1.4619	1.79613	-0.813913	0.415695	0.484927	ENSMUSG00000015599	Ttbk1	one2one
ENSMUST00000006137	3117	-0.0993644	0.12214	-0.813529	0.415915	0.485138	ENSMUSG00000005981	Trap1	one2one
ENSMUST00000069649	0.54706	2.70172	3.32113	0.813494	0.415935	0.485138	ENSMUSG00000055882	Abhd16b	one2one
ENSMUST00000025908	4.01463	-0.997647	1.22679	-0.813221	0.416092	0.485285	ENSMUSG00000024957	Kcnk4	one2one
ENSMUST00000020827	438.258	-0.146097	0.179681	-0.813092	0.416165	0.485336	ENSMUSG00000020521	Rnft1	one2one
ENSMUST00000026081	2.16392	1.45879	1.79428	0.813021	0.416206	0.485348	ENSMUSG00000025091	Pnliprp2	one2one
ENSMUST00000114876	65.972	0.234722	0.288811	0.81272	0.416379	0.485515	ENSMUSG00000036109	Mbnl3	one2one
ENSMUST00000001963	234.513	-0.177683	0.218683	-0.812513	0.416497	0.485618	ENSMUSG00000020681	Ace	one2one
ENSMUST00000047119	3.11251	-1.14509	1.41047	-0.811848	0.416879	0.486028	ENSMUSG00000038135	Crygn	one2one
ENSMUST00000019065	1972.65	0.0822944	0.101444	0.811234	0.417232	0.486404	ENSMUSG00000018921	Pelp1	one2one
ENSMUST00000033427	48.6252	0.267002	0.329449	0.810451	0.417681	0.486893	ENSMUSG00000031101	Sash3	one2one
ENSMUST00000108684	157.418	0.543146	0.670387	0.810198	0.417827	0.487027	ENSMUSG00000060180	Myh13	one2one
ENSMUST00000102525	2432.38	-0.0815619	0.100713	-0.809847	0.418028	0.487192	ENSMUSG00000029465	Arpc3	one2one
ENSMUST00000025800	147.737	-0.16947	0.209465	-0.80906	0.418481	0.487685	ENSMUSG00000024867	Pip5k1b	one2one
ENSMUST00000107619	906.603	-0.100549	0.124413	-0.808193	0.41898	0.488231	ENSMUSG00000003032	Klf4	one2one
ENSMUST00000089832	0.758171	-2.06637	2.558	-0.807804	0.419203	0.488456	ENSMUSG00000068428	Gmnc	one2one
ENSMUST00000064725	3.15107	1.0099	1.25087	0.807356	0.419461	0.488721	ENSMUSG00000026715	Serpinc1	one2one
ENSMUST00000120900	0.507427	-2.4693	3.06101	-0.806694	0.419843	0.489131	ENSMUSG00000070323	Mmp27	one2one
ENSMUST00000015346	611.047	-0.109013	0.135229	-0.806134	0.420165	0.489456	ENSMUSG00000015202	Cnksr3	one2one
ENSMUST00000066439	1382.2	-0.117331	0.145553	-0.806104	0.420183	0.489456	ENSMUSG00000053799	Exoc6	one2one
ENSMUST00000006991	3.4406	-1.06107	1.31656	-0.805941	0.420277	0.489531	ENSMUSG00000021730	Hcn1	one2one
ENSMUST00000108383	0.475021	2.84019	3.52655	0.805372	0.420605	0.489877	ENSMUSG00000071019	Sdr16c6	one2one
ENSMUST00000077672	371.819	-0.142726	0.177233	-0.805304	0.420644	0.489888	ENSMUSG00000021669	Col4a3bp	one2one
ENSMUST00000163762	109.421	0.251275	0.31214	0.805008	0.420815	0.490052	ENSMUSG00000032841	Prr5l	one2one
ENSMUST00000044009	67.417	0.238649	0.296712	0.804314	0.421216	0.490483	ENSMUSG00000039145	Camk1d	one2one
ENSMUST00000115391	136.437	0.164285	0.204283	0.804201	0.421281	0.490524	ENSMUSG00000060090	Rp2	one2one
ENSMUST00000058651	0.622334	-2.54157	3.16202	-0.80378	0.421524	0.490771	ENSMUSG00000024903	Lao1	one2one
ENSMUST00000034218	1.79183	-1.37496	1.71108	-0.803561	0.421651	0.490883	ENSMUSG00000031766	Slc12a3	one2one
ENSMUST00000057270	4.33883	-0.889283	1.10713	-0.803231	0.421841	0.491035	ENSMUSG00000046008	Pnlip	one2one
ENSMUST00000112280	0.629889	-2.26739	2.82275	-0.803255	0.421827	0.491035	ENSMUSG00000015401	Cltrn	one2one
ENSMUST00000179205	0.568121	-2.63759	3.28629	-0.802603	0.422204	0.491422	ENSMUSG00000094504	Gm5294	one2one
ENSMUST00000023762	1375.64	0.0807568	0.100689	0.802041	0.422529	0.491764	ENSMUSG00000023021	Cers5	one2one
ENSMUST00000023362	1294.01	0.0863893	0.107795	0.801421	0.422888	0.492143	ENSMUSG00000022681	Ntan1	one2one
ENSMUST00000092285	61.3656	0.300851	0.37542	0.801373	0.422916	0.492143	ENSMUSG00000048240	Gng7	one2one
ENSMUST00000028068	0.581626	2.94765	3.68135	0.800699	0.423306	0.492562	ENSMUSG00000026735	Ptf1a	one2one
ENSMUST00000099508	0.646582	-2.20309	2.75293	-0.80027	0.423554	0.492816	ENSMUSG00000043301	Kcnj6	one2one
ENSMUST00000066197	3.67239	-0.906527	1.13293	-0.80016	0.423618	0.492854	ENSMUSG00000020704	Asic2	one2one
ENSMUST00000040321	217.183	0.151997	0.19018	0.799227	0.424159	0.493448	ENSMUSG00000004127	Trmt10a	one2one
ENSMUST00000028386	2943.44	-0.087938	0.110163	-0.798251	0.424725	0.49407	ENSMUSG00000027002	Nckap1	one2one
ENSMUST00000188072	0.399785	3.25361	4.08047	0.79736	0.425242	0.494601	ENSMUSG00000099863	1700031L13Rik	one2one
ENSMUST00000113800	15.7281	-0.482104	0.605894	-0.795691	0.426211	0.495693	ENSMUSG00000074892	B3galt5	one2one
ENSMUST00000022195	0.656949	2.30079	2.89247	0.79544	0.426358	0.49581	ENSMUSG00000021685	Otp	one2one
ENSMUST00000102921	0.663795	-2.79866	3.5185	-0.795413	0.426374	0.49581	ENSMUSG00000020469	Myl7	one2one
ENSMUST00000122367	1.00273	2.20807	2.77805	0.794827	0.426714	0.496171	ENSMUSG00000074764	Sel1l2	one2one
ENSMUST00000014747	1.76172	-1.48137	1.86519	-0.794222	0.427066	0.496545	ENSMUSG00000014603	Alx3	one2one
ENSMUST00000033025	634.868	0.117647	0.148437	0.792573	0.428027	0.497625	ENSMUSG00000030763	Lcmt1	one2one
ENSMUST00000033189	1.17141	1.85041	2.33709	0.79176	0.4285	0.49814	ENSMUSG00000030898	Cckbr	one2one
ENSMUST00000102556	96.6643	0.206657	0.261247	0.791041	0.42892	0.498592	ENSMUSG00000014609	Chrne	one2one
ENSMUST00000191228	1.69296	-1.4763	1.86657	-0.790916	0.428993	0.498641	ENSMUSG00000006007	Pdc	one2one
ENSMUST00000042766	64.4796	0.245673	0.310975	0.790006	0.429524	0.499205	ENSMUSG00000037826	Ppm1k	one2one
ENSMUST00000102781	3967.19	-0.0740766	0.0937703	-0.78998	0.42954	0.499205	ENSMUSG00000028530	Jak1	one2one
ENSMUST00000031391	619.621	0.129628	0.164144	0.789717	0.429693	0.499347	ENSMUSG00000029438	Bcl7a	one2one
ENSMUST00000061187	10.0524	0.528156	0.669392	0.789009	0.430107	0.499792	ENSMUSG00000047143	Dmrta2	one2one
ENSMUST00000049352	31.2412	-0.324043	0.410791	-0.788828	0.430213	0.499879	ENSMUSG00000038721	Hoxb7	one2one
ENSMUST00000106340	4.03224	0.866951	1.09941	0.788562	0.430368	0.500024	ENSMUSG00000046378	Asphd1	one2one
ENSMUST00000026997	1096.76	-0.0804607	0.102079	-0.788218	0.430569	0.500218	ENSMUSG00000025878	Uimc1	one2one
ENSMUST00000093800	30.1305	-0.326332	0.414038	-0.78817	0.430597	0.500218	ENSMUSG00000049493	Pls1	one2one
ENSMUST00000026539	233.156	0.133054	0.168888	0.787824	0.4308	0.500417	ENSMUSG00000025466	Fuom	one2one
ENSMUST00000022009	1360.9	0.10173	0.12915	0.787686	0.43088	0.500439	ENSMUSG00000021537	Cetn3	one2one
ENSMUST00000038116	421.321	0.10756	0.136543	0.787738	0.43085	0.500439	ENSMUSG00000034647	Ankrd12	one2one
ENSMUST00000022099	771.875	-0.105954	0.134522	-0.787632	0.430912	0.50044	ENSMUSG00000021608	Lpcat1	one2one
ENSMUST00000025571	2.91976	-1.00433	1.276	-0.787093	0.431227	0.500734	ENSMUSG00000024669	Cd5	one2one
ENSMUST00000033341	402.454	-0.117894	0.14978	-0.787115	0.431215	0.500734	ENSMUSG00000031028	Tub	one2one
ENSMUST00000025390	0.497441	3.07533	3.91098	0.786332	0.431673	0.501216	ENSMUSG00000024512	Dynap	one2one
ENSMUST00000020779	0.971902	-1.99489	2.5378	-0.786069	0.431827	0.501358	ENSMUSG00000009350	Mpo	one2one
ENSMUST00000050958	0.843676	-1.93028	2.45814	-0.785261	0.432301	0.501872	ENSMUSG00000049555	Tmie	one2one
ENSMUST00000033800	194.537	-0.188616	0.240382	-0.784649	0.432659	0.502253	ENSMUSG00000031425	Plp1	one2one
ENSMUST00000093925	0.78357	2.34842	2.99321	0.784582	0.432699	0.502262	ENSMUSG00000018634	Crhr1	one2one
ENSMUST00000100396	0.852833	1.8818	2.39893	0.784433	0.432786	0.502328	ENSMUSG00000075524	4930407I10Rik	one2one
ENSMUST00000072580	58.6236	-0.269993	0.344629	-0.783432	0.433373	0.502973	ENSMUSG00000062044	Lmtk3	one2one
ENSMUST00000022722	0.65127	-2.4219	3.09253	-0.783146	0.433542	0.503132	ENSMUSG00000022126	Acod1	one2one
ENSMUST00000052478	1.35366	-1.80421	2.30773	-0.781809	0.434327	0.504007	ENSMUSG00000043753	Dmrta1	one2one
ENSMUST00000034415	1004.81	0.12066	0.154347	0.78175	0.434362	0.504011	ENSMUSG00000031939	Taf1d	one2one
ENSMUST00000095467	4.64254	-0.916224	1.17517	-0.77965	0.435597	0.505409	ENSMUSG00000073408	Mucl3	one2one
ENSMUST00000066497	415.118	0.105327	0.135127	0.779467	0.435705	0.505498	ENSMUSG00000051469	Zfp24	one2one
ENSMUST00000020849	246.204	0.138295	0.177534	0.778976	0.435994	0.505797	ENSMUSG00000020541	Tom1l1	one2one
ENSMUST00000107372	18670.4	-0.115792	0.14879	-0.778223	0.436437	0.506239	ENSMUSG00000028364	Tnc	one2one
ENSMUST00000120083	2154.46	-0.0698855	0.0897972	-0.778259	0.436417	0.506239	ENSMUSG00000028700	Pomgnt1	one2one
ENSMUST00000037434	4.72644	-0.895449	1.15213	-0.777214	0.437032	0.506892	ENSMUSG00000041460	Cacna2d4	one2one
ENSMUST00000087157	29.7724	0.335253	0.431725	0.776544	0.437428	0.507315	ENSMUSG00000047485	Klhl34	one2one
ENSMUST00000033909	0.62533	-2.15811	2.77939	-0.776469	0.437472	0.50733	ENSMUSG00000031512	Tex29	one2one
ENSMUST00000113763	1079.39	0.0795027	0.102427	0.776187	0.437639	0.507486	ENSMUSG00000026790	Odf2	one2one
ENSMUST00000027061	0.492433	3.04607	3.92651	0.775771	0.437884	0.507735	ENSMUSG00000025929	Il17a	one2one
ENSMUST00000001247	5.63356	-0.717164	0.924667	-0.775591	0.43799	0.507785	ENSMUSG00000029130	Rnf32	one2one
ENSMUST00000093792	42.4586	0.304341	0.392392	0.775605	0.437982	0.507785	ENSMUSG00000070287	Slc35g2	one2one
ENSMUST00000113523	1340.79	-0.0811341	0.104635	-0.7754	0.438103	0.50788	ENSMUSG00000036026	Tmem63b	one2one
ENSMUST00000056442	0.666407	-2.10155	2.71226	-0.774833	0.438438	0.508195	ENSMUSG00000039728	Slc6a5	one2one
ENSMUST00000057314	4.6296	-0.830099	1.0713	-0.774849	0.438429	0.508195	ENSMUSG00000047182	Irs3	one2one
ENSMUST00000109191	12.4556	0.517618	0.668274	0.77456	0.4386	0.508346	ENSMUSG00000074575	Kcng1	one2one
ENSMUST00000052204	100.621	0.196088	0.253184	0.774487	0.438643	0.508359	ENSMUSG00000047037	Nipa1	one2one
ENSMUST00000164935	2.51953	1.16673	1.50913	0.773116	0.439454	0.509226	ENSMUSG00000090843	Heatr4	one2one
ENSMUST00000205251	1.05077	-1.89221	2.4479	-0.772992	0.439527	0.509229	ENSMUSG00000096225	Lhx8	one2one
ENSMUST00000219915	1652.86	0.088161	0.114058	0.772952	0.439551	0.509229	ENSMUSG00000019977	Hbs1l	one2one
ENSMUST00000048016	590.069	0.103616	0.134212	0.772033	0.440095	0.509823	ENSMUSG00000039357	Fut11	one2one
ENSMUST00000160013	225.428	0.150667	0.195197	0.771869	0.440192	0.509898	ENSMUSG00000043004	Gng2	one2one
ENSMUST00000047281	2250.7	0.0821333	0.106438	0.771652	0.44032	0.510011	ENSMUSG00000041203	Trir	one2one
ENSMUST00000095998	270.872	-0.1335	0.173117	-0.771154	0.440616	0.51028	ENSMUSG00000117975	Itprip	one2one
ENSMUST00000204778	264.073	0.120795	0.156635	0.771187	0.440596	0.51028	ENSMUSG00000059182	Skap2	one2one
ENSMUST00000002533	7.93514	-0.642737	0.83363	-0.77101	0.440701	0.510342	ENSMUSG00000002459	Rgs20	one2one
ENSMUST00000037313	2.43134	1.05885	1.37357	0.770877	0.44078	0.510396	ENSMUSG00000037660	Gdf7	one2one
ENSMUST00000071329	1872.63	-0.069602	0.0903252	-0.770571	0.440961	0.51057	ENSMUSG00000060376	Bckdha	one2one
ENSMUST00000007738	0.760245	-2.29489	2.97888	-0.770386	0.441071	0.510661	ENSMUSG00000007594	Hapln4	one2one
ENSMUST00000178630	0.48972	2.37958	3.09683	0.768393	0.442254	0.511956	ENSMUSG00000094219	Calhm3	one2one
ENSMUST00000039484	4.53216	0.907561	1.18146	0.768168	0.442387	0.512074	ENSMUSG00000039981	Zc3h12d	one2one
ENSMUST00000004470	1244.26	-0.0847929	0.110433	-0.767823	0.442592	0.512275	ENSMUSG00000004356	Utp20	one2one
ENSMUST00000016498	2.10887	-1.19775	1.56159	-0.767009	0.443076	0.512798	ENSMUSG00000027579	Srms	one2one
ENSMUST00000022226	470.537	0.100595	0.131216	0.766636	0.443298	0.512982	ENSMUSG00000021713	Ppwd1	one2one
ENSMUST00000059579	352.004	-0.110182	0.143712	-0.766686	0.443268	0.512982	ENSMUSG00000037808	Fam76b	one2one
ENSMUST00000091623	1533.76	0.0935807	0.122221	0.765668	0.443874	0.513574	ENSMUSG00000037989	Wnk2	one2one
ENSMUST00000060835	49.1666	0.266226	0.34773	0.765611	0.443908	0.513577	ENSMUSG00000010342	Tex14	one2one
ENSMUST00000209909	2.46082	1.0726	1.40115	0.765518	0.443963	0.513605	ENSMUSG00000031450	Grk1	one2one
ENSMUST00000032766	0.922105	-1.77582	2.32017	-0.765382	0.444044	0.513661	ENSMUSG00000030549	Rhcg	one2one
ENSMUST00000029784	3.18695	0.975268	1.27572	0.764486	0.444578	0.514205	ENSMUSG00000028137	Celf3	one2one
ENSMUST00000047356	1511.18	-0.104003	0.136036	-0.764524	0.444555	0.514205	ENSMUSG00000038539	Atf5	one2one
ENSMUST00000041804	582.413	-0.120512	0.157707	-0.764152	0.444777	0.514399	ENSMUSG00000038970	Lmtk2	one2one
ENSMUST00000096313	249.605	0.116555	0.15285	0.762548	0.445733	0.515467	ENSMUSG00000042473	Tbc1d8b	one2one
ENSMUST00000020158	43.4298	0.283255	0.37153	0.7624	0.445821	0.515533	ENSMUSG00000019982	Myb	one2one
ENSMUST00000214435	0.380406	3.11024	4.08047	0.762226	0.445925	0.515616	ENSMUSG00000108674	Olfr1359	one2one
ENSMUST00000032658	11805.9	0.0973791	0.127808	0.76192	0.446108	0.51579	ENSMUSG00000030470	Csrp3	one2one
ENSMUST00000051053	740.184	-0.0864375	0.113521	-0.761426	0.446402	0.516094	ENSMUSG00000044949	Ubtd2	one2one
ENSMUST00000051277	0.560723	2.84184	3.73373	0.761127	0.446581	0.516264	ENSMUSG00000045052	Prlhr	one2one
ENSMUST00000085114	1.95099	-1.36739	1.79677	-0.761029	0.44664	0.516295	ENSMUSG00000066383	Iqcf1	one2one
ENSMUST00000043805	671.445	-0.113945	0.14987	-0.760293	0.447079	0.516766	ENSMUSG00000039048	Foxred1	one2one
ENSMUST00000029748	73.7222	-0.205337	0.270122	-0.760162	0.447158	0.516819	ENSMUSG00000015947	Fcgr1	one2one
ENSMUST00000049863	1178.25	0.0915497	0.120536	0.75952	0.447542	0.517226	ENSMUSG00000046020	Pofut1	one2one
ENSMUST00000027512	869.09	0.084023	0.110668	0.759237	0.447711	0.517384	ENSMUSG00000026289	Atg16l1	one2one
ENSMUST00000013559	653.963	0.113636	0.149691	0.759138	0.44777	0.517385	ENSMUSG00000013415	Igf2bp1	one2one
ENSMUST00000107376	789.194	0.0854723	0.112592	0.75913	0.447775	0.517385	ENSMUSG00000017837	Nkiras2	one2one
ENSMUST00000025647	1.3608	-1.53611	2.02405	-0.758927	0.447896	0.517488	ENSMUSG00000024738	Pga5	one2one
ENSMUST00000159164	16.9231	-0.425741	0.561305	-0.758484	0.448161	0.517757	ENSMUSG00000029275	Gfi1	one2one
ENSMUST00000013910	0.723456	-2.25442	2.97375	-0.758108	0.448386	0.51798	ENSMUSG00000013766	Ly6g6e	one2one
ENSMUST00000047666	2106.21	0.110203	0.145451	0.757667	0.44865	0.518248	ENSMUSG00000041731	Pgm5	one2one
ENSMUST00000160379	4.20084	-0.819268	1.0825	-0.756832	0.44915	0.518788	ENSMUSG00000090071	Cdk5r2	one2one
ENSMUST00000017086	13.643	0.502791	0.664516	0.756628	0.449273	0.518893	ENSMUSG00000016942	Tmprss6	one2one
ENSMUST00000035701	0.520566	2.5585	3.38193	0.756522	0.449336	0.518929	ENSMUSG00000032937	Fshr	one2one
ENSMUST00000008605	7.20687	-0.768721	1.01817	-0.754999	0.45025	0.519947	ENSMUSG00000008461	Fut1	one2one
ENSMUST00000021040	6.14612	0.707431	0.937388	0.754683	0.450439	0.520054	ENSMUSG00000020698	Cct6b	one2one
ENSMUST00000027997	1050.96	-0.0990999	0.131295	-0.754786	0.450378	0.520054	ENSMUSG00000026678	Rgs5	one2one
ENSMUST00000067987	0.597253	-2.4223	3.20951	-0.754727	0.450413	0.520054	ENSMUSG00000054745	Gm9955	one2one
ENSMUST00000004507	1585.81	0.0793326	0.105187	0.754203	0.450727	0.52035	ENSMUSG00000004393	Ddx56	one2one
ENSMUST00000031388	1117.56	-0.0847586	0.112512	-0.753332	0.451251	0.520917	ENSMUSG00000029434	Vps33a	one2one
ENSMUST00000047257	214.074	-0.164815	0.218879	-0.752998	0.451451	0.521111	ENSMUSG00000041298	Katnal1	one2one
ENSMUST00000043970	0.485143	-2.33984	3.10784	-0.752884	0.451519	0.521152	ENSMUSG00000041358	Nutm1	one2one
ENSMUST00000065856	615.402	0.108254	0.143932	0.752119	0.451979	0.521646	ENSMUSG00000053414	Hunk	one2one
ENSMUST00000023775	24.4376	0.347496	0.462295	0.751676	0.452246	0.521917	ENSMUSG00000023031	Cela1	one2one
ENSMUST00000025875	35.0978	-0.326693	0.434658	-0.75161	0.452286	0.521925	ENSMUSG00000024935	Slc1a1	one2one
ENSMUST00000036615	644.419	-0.0926597	0.123322	-0.751367	0.452432	0.522057	ENSMUSG00000033629	Hacd3	one2one
ENSMUST00000042118	1.81408	1.26169	1.67967	0.751155	0.452559	0.522164	ENSMUSG00000038415	Foxq1	one2one
ENSMUST00000065248	0.479829	2.9792	3.96643	0.751105	0.45259	0.522164	ENSMUSG00000053044	Cd8b1	one2one
ENSMUST00000055688	911.857	0.108029	0.143848	0.750992	0.452657	0.522205	ENSMUSG00000047777	Phf13	one2one
ENSMUST00000109726	3587.05	0.0850431	0.113367	0.75016	0.453158	0.522746	ENSMUSG00000021144	Mta1	one2one
ENSMUST00000036089	1.62614	1.55476	2.07669	0.748669	0.454057	0.523707	ENSMUSG00000033368	Trim69	one2one
ENSMUST00000086801	662.662	-0.126595	0.169179	-0.748289	0.454286	0.523934	ENSMUSG00000024206	Rfx2	one2one
ENSMUST00000089688	9657.83	0.0692201	0.0925155	0.748199	0.45434	0.523959	ENSMUSG00000000957	Mmp14	one2one
ENSMUST00000178767	4.48773	0.787837	1.05323	0.748022	0.454447	0.524045	ENSMUSG00000096257	Ccer2	one2one
ENSMUST00000049648	68.1572	-0.234252	0.313476	-0.747275	0.454898	0.524528	ENSMUSG00000025893	Kbtbd3	one2one
ENSMUST00000053389	0.525897	2.51866	3.37312	0.746685	0.455254	0.524901	ENSMUSG00000048480	Cxcr1	one2one
ENSMUST00000044089	0.716471	-2.22646	2.9841	-0.746108	0.455602	0.525265	ENSMUSG00000038997	Asb17	one2one
ENSMUST00000031349	426.266	0.11041	0.148046	0.745782	0.455799	0.525454	ENSMUSG00000029402	Snrnp35	one2one
ENSMUST00000040791	44.6211	0.281	0.378364	0.74267	0.457682	0.527587	ENSMUSG00000038879	Nipal2	one2one
ENSMUST00000099554	241.693	0.124419	0.167585	0.742423	0.457831	0.527722	ENSMUSG00000022978	Mis18a	one2one
ENSMUST00000103109	75.2317	-0.205093	0.276347	-0.742158	0.457991	0.527869	ENSMUSG00000017167	Cntnap1	one2one
ENSMUST00000124565	114.817	0.171301	0.230872	0.741975	0.458103	0.52796	ENSMUSG00000086158	Ccpg1os	one2one
ENSMUST00000024970	0.803847	1.98085	2.67012	0.741858	0.458173	0.528003	ENSMUSG00000024154	Gtf2a1l	one2one
ENSMUST00000024015	0.597238	-2.35524	3.17663	-0.741426	0.458435	0.528268	ENSMUSG00000023247	Guca2a	one2one
ENSMUST00000051737	601.329	-0.0866735	0.117046	-0.74051	0.458991	0.52887	ENSMUSG00000074238	Ap1ar	one2one
ENSMUST00000040021	3122.84	-0.0912619	0.123518	-0.738855	0.459995	0.529989	ENSMUSG00000036057	Ptpn23	one2one
ENSMUST00000043503	149.103	0.175778	0.238126	0.738173	0.460409	0.530429	ENSMUSG00000038677	Scube3	one2one
ENSMUST00000210744	1.41605	1.37186	1.85965	0.737697	0.460699	0.530724	ENSMUSG00000110086	Gm45623	one2one
ENSMUST00000054014	9005.26	0.0689824	0.0935301	0.737542	0.460793	0.530795	ENSMUSG00000055065	Ddx17	one2one
ENSMUST00000032440	3426.68	0.100585	0.13646	0.737105	0.461059	0.531063	ENSMUSG00000030298	Sec13	one2one
ENSMUST00000107237	5278.14	0.0908966	0.123596	0.735435	0.462074	0.532195	ENSMUSG00000005625	Psmd4	one2one
ENSMUST00000072910	218.26	-0.142557	0.194002	-0.734823	0.462447	0.532587	ENSMUSG00000063765	Chadl	one2one
ENSMUST00000170573	0.51595	2.54433	3.46718	0.733833	0.463051	0.533206	ENSMUSG00000090863	A530084C06Rik	one2one
ENSMUST00000032909	405.941	0.101086	0.137823	0.733448	0.463285	0.533438	ENSMUSG00000030671	Pde3b	one2one
ENSMUST00000201786	1.38364	1.352	1.84402	0.733178	0.46345	0.53359	ENSMUSG00000107167	Gm34653	one2one
ENSMUST00000172947	34.5919	0.36778	0.501969	0.732676	0.463756	0.533904	ENSMUSG00000030994	D7Ertd443e	one2one
ENSMUST00000057243	13.5353	0.460526	0.62866	0.732552	0.463832	0.533953	ENSMUSG00000048572	Tmem252	one2one
ENSMUST00000032704	83.5824	-0.198305	0.271104	-0.731474	0.46449	0.534673	ENSMUSG00000030493	Faap24	one2one
ENSMUST00000036928	867.256	-0.137225	0.187686	-0.731143	0.464692	0.534867	ENSMUSG00000038776	Ephx1	one2one
ENSMUST00000200317	3.10478	1.00281	1.37313	0.730308	0.465202	0.535416	ENSMUSG00000092094	Zfp804b	one2one
ENSMUST00000034430	258.297	-0.13073	0.179112	-0.729879	0.465464	0.53568	ENSMUSG00000031952	Chst5	one2one
ENSMUST00000145003	122.623	-0.15155	0.208198	-0.727913	0.466667	0.536987	ENSMUSG00000047022	Mipol1	one2one
ENSMUST00000218311	1.26775	1.5346	2.1082	0.727918	0.466664	0.536987	ENSMUSG00000112858	Rnf212b	one2one
ENSMUST00000170662	0.70313	-1.916	2.63389	-0.727443	0.466955	0.53728	ENSMUSG00000061517	Sox21	one2one
ENSMUST00000042923	771.988	0.108045	0.148551	0.727324	0.467027	0.537326	ENSMUSG00000034748	Sirt6	one2one
ENSMUST00000028080	3.91965	0.858998	1.18147	0.727056	0.467191	0.537476	ENSMUSG00000053702	Nebl	one2one
ENSMUST00000118856	80.5472	0.204307	0.28103	0.726994	0.46723	0.537482	ENSMUSG00000008129	4930432K21Rik	one2one
ENSMUST00000047370	0.596007	-2.35055	3.23353	-0.726929	0.46727	0.53749	ENSMUSG00000039092	Sptlc3	one2one
ENSMUST00000160801	614.293	-0.0866825	0.119269	-0.726781	0.46736	0.537555	ENSMUSG00000042015	Wdr41	one2one
ENSMUST00000224534	2.39422	1.06213	1.46169	0.726645	0.467443	0.537613	ENSMUSG00000046006	Gapt	one2one
ENSMUST00000170396	0.319468	2.96256	4.08047	0.726033	0.467818	0.538006	ENSMUSG00000085111	Ascl4	one2one
ENSMUST00000007212	6589.64	0.102151	0.140843	0.725284	0.468278	0.538492	ENSMUSG00000006998	Psmd2	one2one
ENSMUST00000036072	7.57335	-0.58842	0.811351	-0.725235	0.468308	0.538492	ENSMUSG00000034959	Rubcnl	one2one
ENSMUST00000102936	488.394	-0.122711	0.169654	-0.723303	0.469494	0.539779	ENSMUSG00000028479	Gne	one2one
ENSMUST00000046955	277.755	0.134048	0.185623	0.722154	0.4702	0.540476	ENSMUSG00000078970	Wdr92	one2one
ENSMUST00000194918	0.467278	2.89446	4.00807	0.722158	0.470197	0.540476	ENSMUSG00000026645	Olah	one2one
ENSMUST00000198866	2.28743	-1.11836	1.5488	-0.722082	0.470244	0.540488	ENSMUSG00000029716	Tfr2	one2one
ENSMUST00000102633	785.15	-0.0970548	0.13449	-0.721653	0.470508	0.540753	ENSMUSG00000048997	Atxn7l2	one2one
ENSMUST00000029047	165.931	-0.140471	0.194673	-0.721576	0.470555	0.540762	ENSMUSG00000027534	Snx16	one2one
ENSMUST00000055535	21.7182	-0.358045	0.49623	-0.721531	0.470583	0.540762	ENSMUSG00000036030	Prtg	one2one
ENSMUST00000027111	3387.83	-0.0941828	0.130634	-0.720965	0.470931	0.541124	ENSMUSG00000025968	Ndufs1	one2one
ENSMUST00000113068	0.730576	-1.86169	2.58507	-0.720171	0.47142	0.541647	ENSMUSG00000026870	Cutal	one2one
ENSMUST00000099494	771.968	0.0940136	0.130699	0.719311	0.471949	0.542217	ENSMUSG00000040565	Btaf1	one2one
ENSMUST00000060479	7.29031	-0.560026	0.779752	-0.71821	0.472628	0.542957	ENSMUSG00000026609	Ush2a	one2one
ENSMUST00000053156	2.10708	1.10521	1.53906	0.718105	0.472692	0.542993	ENSMUSG00000051314	Ffar2	one2one
ENSMUST00000051310	443.678	0.119125	0.16597	0.717752	0.47291	0.543177	ENSMUSG00000037697	Ddhd1	one2one
ENSMUST00000206305	3195.89	0.0765638	0.106674	0.717737	0.472919	0.543177	ENSMUSG00000036570	Fxyd1	one2one
ENSMUST00000030922	29.7686	-0.309819	0.432154	-0.716918	0.473425	0.543719	ENSMUSG00000029053	Prkcz	one2one
ENSMUST00000007251	2180.13	0.0771534	0.107689	0.71645	0.473714	0.544012	ENSMUSG00000007036	Abhd16a	one2one
ENSMUST00000028302	0.425123	2.62727	3.67047	0.715786	0.474123	0.544444	ENSMUSG00000026934	Lhx3	one2one
ENSMUST00000102956	2367.71	0.221845	0.31025	0.715053	0.474577	0.544925	ENSMUSG00000021870	Slmap	one2one
ENSMUST00000031937	0.510598	2.43607	3.40967	0.714461	0.474942	0.545307	ENSMUSG00000029885	Moxd2	one2one
ENSMUST00000039887	0.463002	2.87594	4.02755	0.714066	0.475186	0.545548	ENSMUSG00000034607	Pof1b	one2one
ENSMUST00000021173	816.574	0.0850697	0.119158	0.713925	0.475274	0.54561	ENSMUSG00000020818	Mfsd11	one2one
ENSMUST00000160987	128.352	-0.162651	0.227846	-0.713864	0.475312	0.545614	ENSMUSG00000020077	Srgn	one2one
ENSMUST00000042190	18.243	-0.400628	0.561491	-0.713508	0.475531	0.545789	ENSMUSG00000037705	Tecta	one2one
ENSMUST00000202447	1000.99	0.0759328	0.106421	0.713512	0.475529	0.545789	ENSMUSG00000032898	Fbxo21	one2one
ENSMUST00000113059	1719.71	-0.100452	0.14108	-0.712023	0.476451	0.546806	ENSMUSG00000032363	Adamts7	one2one
ENSMUST00000189704	3.4227	-0.940516	1.3211	-0.711921	0.476514	0.546839	ENSMUSG00000100937	1700020D05Rik	one2one
ENSMUST00000055389	356.876	0.111945	0.157311	0.711616	0.476702	0.547017	ENSMUSG00000047434	Xxylt1	one2one
ENSMUST00000119581	112.348	0.185216	0.26045	0.71114	0.476998	0.547317	ENSMUSG00000032625	Thsd7a	one2one
ENSMUST00000040833	625.922	0.081475	0.114621	0.710818	0.477197	0.547506	ENSMUSG00000038312	Edem2	one2one
ENSMUST00000046244	617.408	-0.0908847	0.12805	-0.709758	0.477854	0.548222	ENSMUSG00000040482	Dxo	one2one
ENSMUST00000088542	0.751553	2.15452	3.03587	0.709687	0.477898	0.548233	ENSMUSG00000067813	Xkr9	one2one
ENSMUST00000130293	0.734856	1.95171	2.75156	0.709312	0.478131	0.548461	ENSMUSG00000046804	Phgr1	one2one
ENSMUST00000024757	95.7772	-0.179559	0.253251	-0.709013	0.478316	0.548596	ENSMUSG00000023961	Enpp4	one2one
ENSMUST00000080665	8.35264	-0.603414	0.851238	-0.708866	0.478408	0.548662	ENSMUSG00000056752	Dnah9	one2one
ENSMUST00000207983	371.343	0.150371	0.212348	0.708132	0.478863	0.549145	ENSMUSG00000025813	Homer2	one2one
ENSMUST00000072726	584.175	-0.0862217	0.121864	-0.707524	0.479241	0.549539	ENSMUSG00000040560	Wdr7	one2one
ENSMUST00000105608	339.397	0.123938	0.175186	0.707463	0.479279	0.549544	ENSMUSG00000042202	Slc35e2	one2one
ENSMUST00000106268	0.533706	2.69124	3.80636	0.707038	0.479543	0.549808	ENSMUSG00000078577	Tmco2	one2one
ENSMUST00000119423	2.71339	0.971058	1.37499	0.70623	0.480045	0.550344	ENSMUSG00000028778	Hcrtr1	one2one
ENSMUST00000069742	7.64072	-0.67896	0.96178	-0.705942	0.480224	0.550511	ENSMUSG00000055945	Prr18	one2one
ENSMUST00000063886	778.873	0.106218	0.150485	0.705836	0.48029	0.550547	ENSMUSG00000052155	Acvr2a	one2one
ENSMUST00000000312	8.91744	0.594977	0.84312	0.705685	0.480384	0.550616	ENSMUSG00000000303	Cdh1	one2one
ENSMUST00000115797	1692.14	0.0709736	0.10062	0.70536	0.480586	0.550809	ENSMUSG00000069729	Arid1b	one2one
ENSMUST00000040110	107.152	-0.182644	0.258971	-0.705267	0.480644	0.550836	ENSMUSG00000034612	Chst11	one2one
ENSMUST00000183126	0.9716	1.63528	2.32315	0.703904	0.481492	0.551769	ENSMUSG00000098207	Arl14	one2one
ENSMUST00000029504	2.94914	-0.964423	1.37094	-0.703474	0.48176	0.551975	ENSMUSG00000046213	Cym	one2one
ENSMUST00000107752	15.5728	-0.44128	0.627307	-0.703452	0.481774	0.551975	ENSMUSG00000030825	Hsd17b14	one2one
ENSMUST00000125871	1532.36	-0.0880342	0.12514	-0.703488	0.481752	0.551975	ENSMUSG00000034928	Rnf44	one2one
ENSMUST00000190457	5.03185	-0.697813	0.992431	-0.703135	0.481972	0.552162	ENSMUSG00000074217	Misp3	one2one
ENSMUST00000222783	0.977895	-1.97419	2.80967	-0.702641	0.48228	0.552476	ENSMUSG00000033122	Hsd17b3	one2one
ENSMUST00000099400	1.64879	-1.33692	1.90382	-0.702231	0.482535	0.552729	ENSMUSG00000074817	Papolb	one2one
ENSMUST00000054344	247.734	0.130751	0.186233	0.70208	0.482629	0.552797	ENSMUSG00000035245	Eogt	one2one
ENSMUST00000189808	0.506669	-2.4006	3.42047	-0.701831	0.482784	0.552936	ENSMUSG00000058216	Gstp3	one2one
ENSMUST00000216719	0.688879	-1.87967	2.67927	-0.701562	0.482952	0.553089	ENSMUSG00000043385	Olfr267	one2one
ENSMUST00000043313	13.9008	-0.440988	0.629952	-0.700035	0.483905	0.554141	ENSMUSG00000042751	Nmnat2	one2one
ENSMUST00000001451	2663.6	-0.0688196	0.0984039	-0.699358	0.484328	0.554586	ENSMUSG00000001415	Smg5	one2one
ENSMUST00000038696	3226.29	-0.0656336	0.0939728	-0.698432	0.484907	0.55521	ENSMUSG00000038976	Ppp1r9b	one2one
ENSMUST00000079978	553.932	0.109712	0.157174	0.698026	0.485161	0.555461	ENSMUSG00000028456	Unc13b	one2one
ENSMUST00000095759	0.547525	-2.31657	3.31927	-0.697915	0.48523	0.555501	ENSMUSG00000071341	Egr4	one2one
ENSMUST00000090569	1594.48	-0.102441	0.147292	-0.6955	0.486742	0.557113	ENSMUSG00000068749	Psma5	one2one
ENSMUST00000213246	0.305985	2.83814	4.08047	0.695542	0.486716	0.557113	ENSMUSG00000051493	Olfr974	one2one
ENSMUST00000028369	0.41693	2.57098	3.69705	0.695413	0.486796	0.557136	ENSMUSG00000026989	Dapl1	one2one
ENSMUST00000018966	139.835	0.184425	0.26558	0.694422	0.487417	0.557807	ENSMUSG00000018822	Sfrp5	one2one
ENSMUST00000000724	531.155	0.0926934	0.133512	0.694272	0.487512	0.557872	ENSMUSG00000000708	Kat2b	one2one
ENSMUST00000020027	3086.04	0.0722987	0.104143	0.694222	0.487543	0.557872	ENSMUSG00000019877	Serinc1	one2one
ENSMUST00000163643	2435.98	0.066737	0.0961941	0.693774	0.487824	0.558115	ENSMUSG00000006276	Eps15l1	one2one
ENSMUST00000025211	22.3281	0.422276	0.608806	0.693614	0.487924	0.55819	ENSMUSG00000024353	Mzb1	one2one
ENSMUST00000018568	1887.65	-0.070149	0.101161	-0.693438	0.488035	0.558277	ENSMUSG00000020537	Drg2	one2one
ENSMUST00000225905	0.450847	2.79911	4.04276	0.692376	0.488701	0.559	ENSMUSG00000114559	Gm47429	one2one
ENSMUST00000086701	0.611535	-2.18059	3.15118	-0.691992	0.488942	0.559236	ENSMUSG00000067006	Serpinb5	one2one
ENSMUST00000105525	282.835	-0.102947	0.148862	-0.691557	0.489216	0.559509	ENSMUSG00000019986	Ahi1	one2one
ENSMUST00000035797	15.0603	0.400317	0.579346	0.690981	0.489577	0.559883	ENSMUSG00000079657	Rab26	one2one
ENSMUST00000148721	683.549	-0.0982649	0.142247	-0.690803	0.48969	0.559972	ENSMUSG00000050705	2310061I04Rik	one2one
ENSMUST00000096338	0.61079	-2.17706	3.15259	-0.690561	0.489841	0.560106	ENSMUSG00000044724	Gpr152	one2one
ENSMUST00000096030	3.96951	-0.828932	1.20093	-0.690243	0.490041	0.560295	ENSMUSG00000071537	Klrg2	one2one
ENSMUST00000023728	0.703585	1.92562	2.79197	0.6897	0.490383	0.560646	ENSMUSG00000022993	4930415O20Rik	one2one
ENSMUST00000154617	1498.73	0.0681832	0.0989321	0.689192	0.490703	0.560972	ENSMUSG00000020516	Rps6kb1	one2one
ENSMUST00000073536	14053.8	-0.115005	0.167227	-0.687716	0.491632	0.561954	ENSMUSG00000049134	Nrap	one2one
ENSMUST00000148341	2.51462	1.03655	1.50749	0.6876	0.491705	0.561998	ENSMUSG00000032818	Loxhd1	one2one
ENSMUST00000098382	246.266	-0.128574	0.187019	-0.687491	0.491774	0.562037	ENSMUSG00000058145	Adamts17	one2one
ENSMUST00000042217	1.97397	-1.25077	1.81972	-0.687346	0.491865	0.562102	ENSMUSG00000032852	Rspo4	one2one
ENSMUST00000019143	401.784	-0.0998762	0.145408	-0.686866	0.492167	0.562407	ENSMUSG00000018999	Slc35b4	one2one
ENSMUST00000059986	31.1078	-0.289157	0.421205	-0.6865	0.492398	0.562631	ENSMUSG00000044164	Rnf182	one2one
ENSMUST00000112844	186.675	0.122107	0.178032	0.685867	0.492797	0.563047	ENSMUSG00000026333	Gin1	one2one
ENSMUST00000094844	1.1364	1.38055	2.01565	0.684914	0.493398	0.563694	ENSMUSG00000047021	Cfap65	one2one
ENSMUST00000050160	78.9626	0.234325	0.342662	0.683839	0.494077	0.56443	ENSMUSG00000051669	AU021092	one2one
ENSMUST00000091852	839.212	-0.0913225	0.133591	-0.683598	0.494229	0.564563	ENSMUSG00000037253	Mex3c	one2one
ENSMUST00000054956	180.788	-0.127385	0.186369	-0.683511	0.494284	0.564587	ENSMUSG00000024776	Stambpl1	one2one
ENSMUST00000041674	1.78495	1.14907	1.68308	0.682718	0.494785	0.565119	ENSMUSG00000000706	Btn1a1	one2one
ENSMUST00000079472	7.3552	0.576872	0.845473	0.682307	0.495045	0.565376	ENSMUSG00000057228	Aadat	one2one
ENSMUST00000033730	2.10204	1.20108	1.76278	0.681356	0.495646	0.566023	ENSMUSG00000031364	Grpr	one2one
ENSMUST00000167446	168.886	0.143154	0.210211	0.681001	0.495871	0.566239	ENSMUSG00000047757	Fancb	one2one
ENSMUST00000043964	1527.34	-0.0846663	0.124476	-0.680184	0.496388	0.56675	ENSMUSG00000039474	Wfs1	one2one
ENSMUST00000208663	0.602831	2.23169	3.28078	0.680232	0.496358	0.56675	ENSMUSG00000109564	Muc16	one2one
ENSMUST00000042701	1406.98	0.0846547	0.124532	0.679785	0.496641	0.566998	ENSMUSG00000037235	Mxd4	one2one
ENSMUST00000000804	4711.05	-0.0755309	0.111131	-0.679655	0.496723	0.567052	ENSMUSG00000000787	Ddx3x	one2one
ENSMUST00000206325	0.524076	-2.2686	3.34029	-0.679164	0.497034	0.567367	ENSMUSG00000030724	Cd19	one2one
ENSMUST00000043379	0.443709	2.745	4.04219	0.679087	0.497083	0.567383	ENSMUSG00000036731	Cysrt1	one2one
ENSMUST00000053729	230.573	0.124151	0.18293	0.67868	0.49734	0.567637	ENSMUSG00000026784	Pdss1	one2one
ENSMUST00000060009	2.77144	-1.05659	1.55713	-0.678549	0.497424	0.567678	ENSMUSG00000048647	Exd1	one2one
ENSMUST00000031032	2421.33	0.0827995	0.122064	0.678328	0.497564	0.567771	ENSMUSG00000029147	Ppm1g	one2one
ENSMUST00000187868	0.782563	-1.80466	2.66251	-0.677804	0.497896	0.56811	ENSMUSG00000102018	Iqank1	one2one
ENSMUST00000007275	0.678296	1.75688	2.5935	0.677416	0.498142	0.568351	ENSMUSG00000044041	Krt13	one2one
ENSMUST00000051934	146.077	-0.141982	0.209802	-0.676743	0.498569	0.568798	ENSMUSG00000044715	Gskip	one2one
ENSMUST00000114069	377.118	0.0948777	0.140286	0.676318	0.498839	0.569066	ENSMUSG00000056698	Elmod3	one2one
ENSMUST00000029387	2108.93	-0.0646665	0.0956339	-0.676189	0.498921	0.569119	ENSMUSG00000027810	Eif2a	one2one
ENSMUST00000074156	8.55644	-0.509121	0.754143	-0.675099	0.499613	0.569828	ENSMUSG00000026807	Ak8	one2one
ENSMUST00000077968	4.76618	0.678688	1.00531	0.6751	0.499612	0.569828	ENSMUSG00000056987	Fam71d	one2one
ENSMUST00000102671	2.74513	0.888591	1.31744	0.674483	0.500004	0.570234	ENSMUSG00000006389	Mpl	one2one
ENSMUST00000036564	0.298351	2.75101	4.08047	0.674189	0.500191	0.570407	ENSMUSG00000039760	Il22ra2	one2one
ENSMUST00000000421	0.419736	2.48752	3.69052	0.674029	0.500293	0.570483	ENSMUSG00000000411	Tssk3	one2one
ENSMUST00000095342	1.15227	-1.46429	2.17385	-0.67359	0.500572	0.570761	ENSMUSG00000041538	H2-Ob	one2one
ENSMUST00000210705	0.461713	-2.37558	3.52761	-0.673424	0.500677	0.570841	ENSMUSG00000110291	Gm37419	one2one
ENSMUST00000100211	4.83662	0.692977	1.02981	0.672915	0.501001	0.57117	ENSMUSG00000022518	4930562C15Rik	one2one
ENSMUST00000020965	1.39264	-1.39128	2.06827	-0.672678	0.501152	0.571255	ENSMUSG00000020636	Allc	one2one
ENSMUST00000051309	1.83678	1.23871	1.84159	0.672631	0.501182	0.571255	ENSMUSG00000027965	Olfm3	one2one
ENSMUST00000099557	12.7463	0.596994	0.887511	0.672661	0.501163	0.571255	ENSMUSG00000074923	Pak6	one2one
ENSMUST00000015628	0.61221	1.98822	2.9564	0.672512	0.501258	0.571301	ENSMUSG00000015484	Fam163a	one2one
ENSMUST00000122010	1541.24	-0.0671992	0.0999465	-0.672351	0.50136	0.571377	ENSMUSG00000029466	Anapc7	one2one
ENSMUST00000031146	4.26652	0.704399	1.04784	0.672238	0.501432	0.571419	ENSMUSG00000029236	Nmu	one2one
ENSMUST00000107394	14.8316	0.403874	0.600957	0.672051	0.501551	0.571515	ENSMUSG00000030543	Mesp2	one2one
ENSMUST00000022325	1.21696	-1.45269	2.16276	-0.671683	0.501785	0.571741	ENSMUSG00000021797	9230112D13Rik	one2one
ENSMUST00000038475	5.14468	-0.730713	1.09367	-0.668127	0.504053	0.574284	ENSMUSG00000033579	Fa2h	one2one
ENSMUST00000019614	1657.4	-0.0659671	0.0987869	-0.667772	0.504279	0.574501	ENSMUSG00000019470	Xab2	one2one
ENSMUST00000096299	0.332775	2.72426	4.08047	0.667634	0.504367	0.574561	ENSMUSG00000041380	Htr2c	one2one
ENSMUST00000060608	622.121	-0.0806628	0.120856	-0.667431	0.504497	0.574669	ENSMUSG00000049439	Cyp20a1	one2one
ENSMUST00000092074	875.733	0.0715851	0.1073	0.667151	0.504676	0.574823	ENSMUSG00000002147	Stat6	one2one
ENSMUST00000116621	2657.61	-0.0854986	0.128163	-0.667107	0.504704	0.574823	ENSMUSG00000031059	Ndufb11	one2one
ENSMUST00000041776	53.8743	0.239736	0.359606	0.666662	0.504988	0.575106	ENSMUSG00000042671	Rgs8	one2one
ENSMUST00000034023	8.11826	-0.539808	0.810142	-0.666313	0.505211	0.57532	ENSMUSG00000031610	Scrg1	one2one
ENSMUST00000029240	0.294931	2.71774	4.08047	0.666037	0.505388	0.575481	ENSMUSG00000027690	Slc2a2	one2one
ENSMUST00000066298	1.93856	-1.1878	1.78457	-0.665596	0.505669	0.57576	ENSMUSG00000053706	B430305J03Rik	one2one
ENSMUST00000022610	315.747	-0.122842	0.185322	-0.662856	0.507423	0.577676	ENSMUSG00000022032	Scara5	one2one
ENSMUST00000035113	337.222	-0.124905	0.188428	-0.662882	0.507406	0.577676	ENSMUSG00000032526	Ss18l2	one2one
ENSMUST00000060128	2.39644	0.971363	1.46672	0.66227	0.507798	0.57794	ENSMUSG00000055976	Cldn23	one2one
ENSMUST00000113278	4951.54	-0.0878607	0.132655	-0.662324	0.507764	0.57794	ENSMUSG00000026817	Ak1	one2one
ENSMUST00000120632	38.0003	0.294822	0.445218	0.662197	0.507845	0.577953	ENSMUSG00000024500	Ppp2r2b	one2one
ENSMUST00000071539	273.058	-0.118102	0.178454	-0.661804	0.508097	0.578199	ENSMUSG00000041654	Slc39a11	one2one
ENSMUST00000129423	114.766	-0.16075	0.242947	-0.661666	0.508185	0.578259	ENSMUSG00000030428	Ttyh1	one2one
ENSMUST00000115857	10.9361	-0.439804	0.665799	-0.660566	0.508891	0.579021	ENSMUSG00000024430	Cabyr	one2one
ENSMUST00000113476	280.565	0.124048	0.187907	0.660159	0.509152	0.579277	ENSMUSG00000032946	Rasgrp2	one2one
ENSMUST00000027603	7.39794	0.528258	0.800708	0.659739	0.509421	0.579543	ENSMUSG00000026357	Rgs18	one2one
ENSMUST00000020719	330.141	0.122612	0.185894	0.65958	0.509523	0.579618	ENSMUSG00000020441	2310033P09Rik	one2one
ENSMUST00000023958	3980.88	-0.0675458	0.102436	-0.659397	0.509641	0.579711	ENSMUSG00000023191	P3h3	one2one
ENSMUST00000113367	12.2221	-0.450327	0.683558	-0.658799	0.510025	0.580107	ENSMUSG00000070291	Ddx43	one2one
ENSMUST00000060574	2.86721	-0.9469	1.4388	-0.658119	0.510462	0.580563	ENSMUSG00000047228	A2ml1	one2one
ENSMUST00000070820	0.464259	-2.31731	3.52383	-0.657611	0.510788	0.580893	ENSMUSG00000042672	Dcst1	one2one
ENSMUST00000203528	499.917	0.156212	0.237748	0.65705	0.511149	0.581263	ENSMUSG00000053007	Creb5	one2one
ENSMUST00000067512	34.6577	0.254274	0.387349	0.656447	0.511537	0.581663	ENSMUSG00000031906	Smpd3	one2one
ENSMUST00000022246	23.6634	0.328927	0.501379	0.656045	0.511795	0.581916	ENSMUSG00000021732	Fgf10	one2one
ENSMUST00000089185	127.891	-0.145108	0.221344	-0.655575	0.512098	0.582178	ENSMUSG00000034265	Zdhhc14	one2one
ENSMUST00000020049	659.148	-0.0892497	0.136202	-0.655277	0.51229	0.582355	ENSMUSG00000019897	Ccdc59	one2one
ENSMUST00000102488	5032.2	0.0653284	0.0999777	0.65343	0.513479	0.583666	ENSMUSG00000000631	Myo18a	one2one
ENSMUST00000026297	731.081	-0.0826035	0.126496	-0.653012	0.513748	0.583808	ENSMUSG00000025266	Gnl3l	one2one
ENSMUST00000060918	12.693	-0.494145	0.756667	-0.653054	0.513721	0.583808	ENSMUSG00000050022	Amz1	one2one
ENSMUST00000183156	32.1208	-0.258234	0.395442	-0.653025	0.51374	0.583808	ENSMUSG00000058589	Anks1b	one2one
ENSMUST00000214207	0.0488762	2.66482	4.08047	0.653066	0.513714	0.583808	ENSMUSG00000083855	Olfr1175	one2one
ENSMUST00000021907	215.914	0.527045	0.807189	0.652939	0.513796	0.583821	ENSMUSG00000021456	Fbp2	one2one
ENSMUST00000050714	0.502122	-2.22773	3.41573	-0.652198	0.514274	0.584323	ENSMUSG00000046070	Igfals	one2one
ENSMUST00000070832	0.582214	-2.09899	3.2215	-0.651557	0.514687	0.584751	ENSMUSG00000051748	Wfdc21	one2one
ENSMUST00000029142	1699.12	-0.064399	0.0989041	-0.651125	0.514966	0.585027	ENSMUSG00000027613	Eif6	one2one
ENSMUST00000030808	1.061	-1.43935	2.21118	-0.650944	0.515083	0.585119	ENSMUSG00000028965	Tnfrsf9	one2one
ENSMUST00000042101	0.454305	2.62019	4.02911	0.650315	0.515489	0.585539	ENSMUSG00000036231	Agr3	one2one
ENSMUST00000046951	1022.27	-0.0901029	0.138696	-0.649641	0.515924	0.585993	ENSMUSG00000038683	Pak1ip1	one2one
ENSMUST00000005064	785.226	0.0776526	0.119565	0.649461	0.51604	0.586083	ENSMUSG00000004934	Pias4	one2one
ENSMUST00000038364	0.503483	-1.97556	3.04413	-0.648971	0.516357	0.586401	ENSMUSG00000034098	Fstl5	one2one
ENSMUST00000047762	18.5728	-0.378306	0.583013	-0.648881	0.516416	0.586427	ENSMUSG00000005836	Gata6	one2one
ENSMUST00000009214	0.502876	2.5271	3.89536	0.648747	0.516502	0.586484	ENSMUSG00000009070	Rsph14	one2one
ENSMUST00000022707	4.20992	0.712216	1.09852	0.648338	0.516766	0.586743	ENSMUSG00000022112	Gpc5	one2one
ENSMUST00000056370	976.095	0.0804671	0.124157	0.648107	0.516916	0.586871	ENSMUSG00000028066	Pmf1	one2one
ENSMUST00000221170	17.3557	0.391405	0.60402	0.647999	0.516985	0.586909	ENSMUSG00000048368	Omd	one2one
ENSMUST00000061295	0.507593	-2.20323	3.40544	-0.646975	0.517648	0.587579	ENSMUSG00000038009	Dnajc22	one2one
ENSMUST00000102813	0.459635	-2.28836	3.53702	-0.646976	0.517648	0.587579	ENSMUSG00000038987	Cfap157	one2one
ENSMUST00000042661	2903.06	-0.0604104	0.0934832	-0.646217	0.518139	0.588095	ENSMUSG00000036565	Ttyh3	one2one
ENSMUST00000061571	0.28669	2.63598	4.08047	0.645998	0.518281	0.588173	ENSMUSG00000048015	Neurod4	one2one
ENSMUST00000037246	726.809	-0.0905583	0.140226	-0.645801	0.518409	0.588277	ENSMUSG00000034108	Ccs	one2one
ENSMUST00000002418	272.686	-0.108184	0.167582	-0.645557	0.518566	0.588356	ENSMUSG00000002345	Borcs8	one2one
ENSMUST00000038730	0.61779	-1.78443	2.76426	-0.645536	0.51858	0.588356	ENSMUSG00000033383	Rtp1	one2one
ENSMUST00000041516	8.21466	0.494381	0.765861	0.645524	0.518588	0.588356	ENSMUSG00000035020	Epgn	one2one
ENSMUST00000058868	79.221	0.16572	0.256807	0.645311	0.518726	0.58843	ENSMUSG00000036411	9530077C05Rik	one2one
ENSMUST00000164099	1256.85	0.071786	0.111235	0.645352	0.518699	0.58843	ENSMUSG00000031993	Snx19	one2one
ENSMUST00000103157	0.408025	2.40598	3.72953	0.645116	0.518852	0.588491	ENSMUSG00000014351	Gip	one2one
ENSMUST00000106609	1138.23	0.0665765	0.103201	0.645118	0.518851	0.588491	ENSMUSG00000027884	Clcc1	one2one
ENSMUST00000007042	5216.48	-0.0766981	0.118994	-0.644555	0.519216	0.588862	ENSMUSG00000024474	Ik	one2one
ENSMUST00000109579	1872.1	0.0637662	0.0990002	0.644102	0.519509	0.589154	ENSMUSG00000042292	Mrtfa	one2one
ENSMUST00000023353	2126.2	0.0706173	0.10982	0.643028	0.520206	0.589861	ENSMUSG00000022673	Mcm4	one2one
ENSMUST00000029456	0.45794	-2.27768	3.5419	-0.643068	0.52018	0.589861	ENSMUSG00000027863	Cd2	one2one
ENSMUST00000032978	3105.15	0.0754296	0.117387	0.642571	0.520503	0.590115	ENSMUSG00000030733	Sh2b1	one2one
ENSMUST00000216933	0.421612	2.59761	4.04219	0.642624	0.520468	0.590115	ENSMUSG00000075218	Olfr995	one2one
ENSMUST00000103145	713.024	0.0736017	0.114584	0.642337	0.520655	0.590246	ENSMUSG00000027490	E2f1	one2one
ENSMUST00000114144	253.951	0.146923	0.228807	0.642128	0.52079	0.590358	ENSMUSG00000051243	Islr2	one2one
ENSMUST00000163118	0.500497	2.50558	3.90301	0.641961	0.520899	0.590439	ENSMUSG00000006529	Itih1	one2one
ENSMUST00000075888	0.505161	-2.18934	3.4115	-0.641751	0.521035	0.590511	ENSMUSG00000061524	Zic2	one2one
ENSMUST00000073251	4.27895	0.677601	1.05628	0.641495	0.521201	0.590658	ENSMUSG00000062961	Ccdc177	one2one
ENSMUST00000021241	0.570239	-1.84046	2.87362	-0.640467	0.521869	0.591373	ENSMUSG00000020871	Dlx4	one2one
ENSMUST00000021005	0.539369	-2.43651	3.80763	-0.639902	0.522236	0.591748	ENSMUSG00000020673	Tpo	one2one
ENSMUST00000034600	11.772	-0.427043	0.667766	-0.639509	0.522492	0.591996	ENSMUSG00000032092	Mpzl2	one2one
ENSMUST00000072222	182.291	0.13034	0.203957	0.639056	0.522787	0.592289	ENSMUSG00000057894	Zfp329	one2one
ENSMUST00000089018	885.831	-0.0741254	0.116047	-0.638754	0.522983	0.59247	ENSMUSG00000056952	Tatdn2	one2one
ENSMUST00000178573	185.993	-0.110568	0.173227	-0.638282	0.52329	0.592776	ENSMUSG00000022787	Wdr53	one2one
ENSMUST00000035495	328.585	0.121939	0.191069	0.638195	0.523347	0.592799	ENSMUSG00000032815	Fanca	one2one
ENSMUST00000029388	100.906	0.167544	0.262697	0.637786	0.523613	0.593059	ENSMUSG00000027811	4930579G24Rik	one2one
ENSMUST00000023601	269.793	-0.119813	0.188123	-0.636888	0.524198	0.59368	ENSMUSG00000022885	St6gal1	one2one
ENSMUST00000031384	0.438505	-2.04848	3.2173	-0.636708	0.524315	0.593735	ENSMUSG00000029431	B3gnt4	one2one
ENSMUST00000084299	893.091	-0.072801	0.114341	-0.6367	0.52432	0.593735	ENSMUSG00000028291	Akirin2	one2one
ENSMUST00000025192	7.3155	-0.590901	0.928591	-0.636341	0.524554	0.593958	ENSMUSG00000024334	H2-Oa	one2one
ENSMUST00000105473	171.235	-0.127364	0.200486	-0.635276	0.525248	0.594702	ENSMUSG00000038602	Slc35f1	one2one
ENSMUST00000025986	193.767	0.137455	0.216569	0.634695	0.525628	0.59509	ENSMUSG00000025013	Tll2	one2one
ENSMUST00000029214	1247.49	-0.0756294	0.119529	-0.632729	0.526911	0.596501	ENSMUSG00000027671	Actl6a	one2one
ENSMUST00000034326	2702.78	0.076406	0.120834	0.632324	0.527175	0.596759	ENSMUSG00000031862	Atp13a1	one2one
ENSMUST00000114792	527.507	-0.113316	0.179438	-0.631501	0.527713	0.597284	ENSMUSG00000024222	Fkbp5	one2one
ENSMUST00000038439	438.453	0.114845	0.18198	0.631088	0.527983	0.597548	ENSMUSG00000034278	Dnajc17	one2one
ENSMUST00000184572	40.3183	0.234381	0.37144	0.631006	0.528037	0.597567	ENSMUSG00000020774	Aspa	one2one
ENSMUST00000022225	361.15	0.10854	0.172099	0.630686	0.528246	0.597761	ENSMUSG00000021712	Trim23	one2one
ENSMUST00000045736	1.13463	1.4869	2.35825	0.630509	0.528361	0.59785	ENSMUSG00000022155	Mroh2b	one2one
ENSMUST00000109948	1.54379	-1.12877	1.79146	-0.630086	0.528638	0.598089	ENSMUSG00000020419	Hormad2	one2one
ENSMUST00000109966	222.535	-0.118227	0.18764	-0.630075	0.528646	0.598089	ENSMUSG00000034429	Zfp707	one2one
ENSMUST00000055226	70248.9	-0.05773	0.0916674	-0.629777	0.528841	0.598267	ENSMUSG00000026193	Fn1	one2one
ENSMUST00000003710	318.33	0.105937	0.168418	0.629013	0.52934	0.59879	ENSMUSG00000057230	Aak1	one2one
ENSMUST00000180217	378.891	0.0920393	0.146366	0.628831	0.52946	0.598884	ENSMUSG00000049657	Zbtb5	one2one
ENSMUST00000025215	571.462	-0.10484	0.166771	-0.628648	0.52958	0.598977	ENSMUSG00000024357	Sil1	one2one
ENSMUST00000043061	3.90462	0.670051	1.06597	0.628581	0.529624	0.598985	ENSMUSG00000042655	Shisal2b	one2one
ENSMUST00000026208	0.411831	2.53795	4.04276	0.627777	0.53015	0.599539	ENSMUSG00000025194	Abcc2	one2one
ENSMUST00000021048	2241.55	-0.0705557	0.112436	-0.62752	0.530318	0.599687	ENSMUSG00000020706	Ftsj3	one2one
ENSMUST00000027876	475.772	0.0812817	0.129636	0.626997	0.530661	0.599991	ENSMUSG00000026584	Scyl3	one2one
ENSMUST00000114912	237.552	0.126179	0.201243	0.626998	0.53066	0.599991	ENSMUSG00000031109	Enox2	one2one
ENSMUST00000020687	514.812	0.0866519	0.138481	0.625729	0.531493	0.600847	ENSMUSG00000020415	Pttg1	one2one
ENSMUST00000112335	449.607	-0.119571	0.191284	-0.625097	0.531908	0.601232	ENSMUSG00000024990	Rbp4	one2one
ENSMUST00000039597	1.17861	1.44722	2.31802	0.624333	0.532409	0.601756	ENSMUSG00000033633	Clec18a	one2one
ENSMUST00000194558	861.189	0.0717526	0.115066	0.623578	0.532904	0.602274	ENSMUSG00000027782	Kpna4	one2one
ENSMUST00000067795	80.6815	-0.167141	0.268254	-0.62307	0.533239	0.60261	ENSMUSG00000025019	Lcor	one2one
ENSMUST00000057101	0.829542	-1.83794	2.95207	-0.622596	0.53355	0.602878	ENSMUSG00000050089	Akap4	one2one
ENSMUST00000062931	2.25069	-0.872021	1.40059	-0.622611	0.53354	0.602878	ENSMUSG00000047197	Gjd3	one2one
ENSMUST00000029927	17.5087	-0.348473	0.560298	-0.621942	0.53398	0.603321	ENSMUSG00000028264	Spaca1	one2one
ENSMUST00000034264	1973.06	-0.0753177	0.121185	-0.621509	0.534265	0.603601	ENSMUSG00000031807	Pgls	one2one
ENSMUST00000143663	9.08887	-0.507664	0.817966	-0.620642	0.534835	0.604161	ENSMUSG00000074627	Mroh8	one2one
ENSMUST00000028794	78.2609	-0.198772	0.320495	-0.620202	0.535125	0.604446	ENSMUSG00000027322	Siglec1	one2one
ENSMUST00000166820	3489.25	-0.0541144	0.0873236	-0.619699	0.535456	0.604777	ENSMUSG00000025404	R3hdm2	one2one
ENSMUST00000112292	0.607698	1.83571	2.96284	0.619578	0.535536	0.604825	ENSMUSG00000042096	Dao	one2one
ENSMUST00000051777	1221.61	-0.0636303	0.102754	-0.619247	0.535754	0.605029	ENSMUSG00000047248	C2cd3	one2one
ENSMUST00000003183	2721.72	-0.0634318	0.102488	-0.618921	0.535968	0.605229	ENSMUSG00000003099	Ppp5c	one2one
ENSMUST00000025381	0.274249	2.5222	4.08047	0.618115	0.5365	0.60566	ENSMUSG00000024503	Spink1	one2one
ENSMUST00000054622	1306.62	-0.0628753	0.101717	-0.618137	0.536485	0.60566	ENSMUSG00000038685	Rtel1	one2one
ENSMUST00000114777	1668.97	0.073309	0.118595	0.618145	0.53648	0.60566	ENSMUSG00000025423	Pias2	one2one
ENSMUST00000180360	1337.08	0.0656969	0.106318	0.617929	0.536622	0.605756	ENSMUSG00000042302	Ehbp1	one2one
ENSMUST00000022358	5270.53	-0.0669063	0.10846	-0.616875	0.537317	0.606499	ENSMUSG00000021819	Zswim8	one2one
ENSMUST00000034588	1.24107	-1.2852	2.0851	-0.616372	0.537649	0.60683	ENSMUSG00000032083	Apoa1	one2one
ENSMUST00000018094	0.273396	2.51321	4.08047	0.615911	0.537953	0.607131	ENSMUSG00000017950	Hnf4a	one2one
ENSMUST00000028350	431.507	0.0852504	0.138429	0.615842	0.537999	0.60714	ENSMUSG00000026974	Zmynd19	one2one
ENSMUST00000037261	0.971155	-1.40317	2.27895	-0.615709	0.538087	0.607198	ENSMUSG00000034117	Ptgdr2	one2one
ENSMUST00000058183	165.644	0.126493	0.205665	0.615044	0.538526	0.607651	ENSMUSG00000050323	Ndufaf6	one2one
ENSMUST00000041968	330.653	-0.0889538	0.144652	-0.61495	0.538588	0.607678	ENSMUSG00000039428	Tmem135	one2one
ENSMUST00000026092	214.918	-0.133126	0.216601	-0.614613	0.53881	0.607884	ENSMUSG00000025102	3110040N11Rik	one2one
ENSMUST00000066337	331.613	-0.293082	0.476898	-0.61456	0.538845	0.607884	ENSMUSG00000025270	Alas2	one2one
ENSMUST00000023750	1.41065	-1.38646	2.2578	-0.614074	0.539166	0.608191	ENSMUSG00000023011	Faim2	one2one
ENSMUST00000075221	4.44509	-0.649941	1.05848	-0.614034	0.539193	0.608191	ENSMUSG00000058755	Osm	one2one
ENSMUST00000067386	1867.79	0.0631874	0.102928	0.613897	0.539284	0.608251	ENSMUSG00000049643	2310022A10Rik	one2one
ENSMUST00000071588	0.539927	-1.82403	2.97243	-0.613651	0.539446	0.608392	ENSMUSG00000063672	Nkx6-3	one2one
ENSMUST00000025019	283.99	0.0935584	0.152591	0.61313	0.53979	0.608737	ENSMUSG00000073433	Arhgdig	one2one
ENSMUST00000034162	4.13206	0.668089	1.09105	0.612336	0.540316	0.609287	ENSMUSG00000031727	Pmfbp1	one2one
ENSMUST00000214337	0.559703	-1.75373	2.86644	-0.611817	0.540659	0.609632	ENSMUSG00000090336	Cfap97d2	one2one
ENSMUST00000034034	1.0633	1.34694	2.20177	0.611752	0.540702	0.609638	ENSMUSG00000031621	Isx	one2one
ENSMUST00000112662	172.707	-0.112044	0.183228	-0.611502	0.540867	0.609782	ENSMUSG00000041229	Phf8	one2one
ENSMUST00000026832	891.707	-0.0688112	0.112543	-0.611421	0.540921	0.6098	ENSMUSG00000025736	Jmjd8	one2one
ENSMUST00000027128	9.42448	-0.438289	0.71714	-0.611163	0.541092	0.60995	ENSMUSG00000025983	Ccdc150	one2one
ENSMUST00000042235	190177	-0.0493258	0.080802	-0.610453	0.541562	0.610437	ENSMUSG00000037742	Eef1a1	one2one
ENSMUST00000028764	0.723874	1.87532	3.07429	0.610001	0.541861	0.610708	ENSMUSG00000027301	Oxt	one2one
ENSMUST00000075084	0.383234	2.32724	3.81529	0.609976	0.541878	0.610708	ENSMUSG00000037124	Trim58	one2one
ENSMUST00000077175	768.633	0.0694482	0.113872	0.609882	0.54194	0.610735	ENSMUSG00000034453	Polr3b	one2one
ENSMUST00000025554	0.557058	-2.29326	3.76152	-0.609664	0.542085	0.610856	ENSMUSG00000024653	Scgb1a1	one2one
ENSMUST00000031318	3.35476	0.743384	1.21969	0.609485	0.542203	0.610946	ENSMUSG00000029371	Cxcl5	one2one
ENSMUST00000144177	10.1629	-0.458745	0.753743	-0.608623	0.542774	0.611548	ENSMUSG00000025911	Adhfe1	one2one
ENSMUST00000023747	2546.94	0.0609185	0.100234	0.607763	0.543345	0.612148	ENSMUSG00000023009	Nckap5l	one2one
ENSMUST00000055409	1.00898	1.48797	2.44959	0.607438	0.54356	0.612348	ENSMUSG00000048217	Nags	one2one
ENSMUST00000110865	531.912	-0.108921	0.179364	-0.607263	0.543676	0.612436	ENSMUSG00000056413	Adap1	one2one
ENSMUST00000011493	0.427691	2.44601	4.02911	0.607084	0.543795	0.612528	ENSMUSG00000011349	Dmrtc2	one2one
ENSMUST00000113094	1.0086	1.48582	2.44987	0.606488	0.544191	0.61293	ENSMUSG00000026301	Iqca	one2one
ENSMUST00000124310	2.68587	-0.838539	1.38346	-0.606118	0.544436	0.613164	ENSMUSG00000032556	Bfsp2	one2one
ENSMUST00000106625	8.99325	0.450726	0.74406	0.605766	0.54467	0.613385	ENSMUSG00000040412	5330417C22Rik	one2one
ENSMUST00000097043	194.167	-0.129569	0.214247	-0.604762	0.545337	0.61405	ENSMUSG00000072258	Taf1a	one2one
ENSMUST00000026173	1618.61	-0.0593009	0.0980933	-0.604535	0.545488	0.614177	ENSMUSG00000025173	Wdr45b	one2one
ENSMUST00000056329	0.877915	-1.55509	2.57391	-0.604174	0.545728	0.614405	ENSMUSG00000044737	Klk14	one2one
ENSMUST00000160392	0.523372	-1.80986	2.99807	-0.603677	0.546059	0.614734	ENSMUSG00000037335	Hand1	one2one
ENSMUST00000111983	9.19135	0.570014	0.944987	0.603198	0.546377	0.61505	ENSMUSG00000079277	Hoxd3	one2one
ENSMUST00000022592	3.67527	0.677791	1.1247	0.602641	0.546747	0.615424	ENSMUSG00000022015	Tnfsf11	one2one
ENSMUST00000030696	461.655	0.082729	0.137298	0.602551	0.546808	0.615449	ENSMUSG00000028878	Fam76a	one2one
ENSMUST00000089645	1214.29	0.0673045	0.111743	0.602316	0.546964	0.615582	ENSMUSG00000068329	Htra2	one2one
ENSMUST00000234602	3.2059	0.787994	1.30849	0.602214	0.547031	0.615615	ENSMUSG00000033966	Cdkl4	one2one
ENSMUST00000025004	1.43558	-1.18363	1.96587	-0.60209	0.547114	0.615665	ENSMUSG00000032915	Adgre4	one2one
ENSMUST00000056601	841.679	-0.0774288	0.128619	-0.602001	0.547174	0.615689	ENSMUSG00000017288	Vps53	one2one
ENSMUST00000022977	1115.44	-0.102503	0.170344	-0.60174	0.547347	0.615842	ENSMUSG00000022351	Sqle	one2one
ENSMUST00000102476	2454.18	-0.0801408	0.133214	-0.601597	0.547443	0.615906	ENSMUSG00000060802	B2m	one2one
ENSMUST00000029521	0.57299	2.00805	3.33917	0.601361	0.547599	0.61604	ENSMUSG00000027913	Crct1	one2one
ENSMUST00000069941	2.59183	0.883772	1.47169	0.600516	0.548162	0.61663	ENSMUSG00000020490	Btnl10	one2one
ENSMUST00000118525	30.0162	-0.250438	0.417115	-0.600406	0.548236	0.61667	ENSMUSG00000057766	Ankrd29	one2one
ENSMUST00000022901	118.827	-0.131333	0.219027	-0.599619	0.54876	0.617217	ENSMUSG00000022292	Rrm2b	one2one
ENSMUST00000034393	0.438815	-2.15435	3.59898	-0.5986	0.549439	0.617938	ENSMUSG00000031919	Tmed6	one2one
ENSMUST00000050962	0.521597	-2.01077	3.36382	-0.597764	0.549998	0.618523	ENSMUSG00000047109	Cldn14	one2one
ENSMUST00000168787	532.63	-0.0764963	0.128285	-0.596298	0.550976	0.61958	ENSMUSG00000062202	Btbd9	one2one
ENSMUST00000042575	1204.75	0.0741557	0.1246	0.595151	0.551743	0.620356	ENSMUSG00000036822	Topors	one2one
ENSMUST00000109993	1439.1	0.0644348	0.108284	0.595051	0.551809	0.620387	ENSMUSG00000020432	Tcn2	one2one
ENSMUST00000002133	1122.56	-0.0683554	0.114959	-0.594605	0.552107	0.620636	ENSMUSG00000002064	Sdf2	one2one
ENSMUST00000238970	0.528954	-2.0077	3.37644	-0.594619	0.552098	0.620636	ENSMUSG00000047631	Apof	one2one
ENSMUST00000070532	1130.01	-0.218357	0.367566	-0.594062	0.55247	0.621001	ENSMUSG00000028773	Fabp3	one2one
ENSMUST00000025007	722.482	0.0745423	0.125506	0.593935	0.552556	0.621054	ENSMUSG00000024177	Nme4	one2one
ENSMUST00000050916	270.933	0.122264	0.206139	0.593111	0.553107	0.621587	ENSMUSG00000032733	Snx33	one2one
ENSMUST00000022343	182.145	0.110202	0.185901	0.592802	0.553314	0.621776	ENSMUSG00000021809	Nudt13	one2one
ENSMUST00000113919	5225.21	-0.0563664	0.0951056	-0.592672	0.553401	0.621831	ENSMUSG00000031865	Dctn1	one2one
ENSMUST00000114261	1102.66	0.058327	0.0985201	0.592032	0.553829	0.622234	ENSMUSG00000047617	Paxx	one2one
ENSMUST00000168779	130.859	-0.1221	0.206263	-0.591963	0.553876	0.622234	ENSMUSG00000071252	2210408I21Rik	one2one
ENSMUST00000172767	731.743	-0.0721492	0.12188	-0.591968	0.553872	0.622234	ENSMUSG00000079557	Marchf2	one2one
ENSMUST00000112393	30.2019	-0.280666	0.474842	-0.591072	0.554472	0.622854	ENSMUSG00000042251	Pm20d1	one2one
ENSMUST00000065224	0.263742	2.40948	4.08047	0.59049	0.554862	0.623213	ENSMUSG00000024553	Galr1	one2one
ENSMUST00000143974	3.76869	-0.65276	1.10708	-0.589625	0.555442	0.623821	ENSMUSG00000075256	Cerkl	one2one
ENSMUST00000030183	107.612	-0.202649	0.343833	-0.589381	0.555606	0.623961	ENSMUSG00000028463	Car9	one2one
ENSMUST00000048184	383.307	0.0871624	0.14793	0.589213	0.555718	0.624044	ENSMUSG00000041837	Pdcd7	one2one
ENSMUST00000108526	0.38573	2.24029	3.80881	0.588185	0.556408	0.624776	ENSMUSG00000078800	Bsph2	one2one
ENSMUST00000032168	5094.18	0.0516859	0.0879021	0.587994	0.556537	0.624876	ENSMUSG00000030082	Sec61a1	one2one
ENSMUST00000018739	0.385624	2.2395	3.8092	0.587918	0.556587	0.62489	ENSMUSG00000018595	Glra4	one2one
ENSMUST00000037580	8.9559	-0.522117	0.890065	-0.586605	0.557469	0.625836	ENSMUSG00000058740	Kcnt1	one2one
ENSMUST00000029645	0.296551	2.39174	4.08047	0.586142	0.55778	0.626133	ENSMUSG00000028011	Tdo2	one2one
ENSMUST00000044426	0.583795	1.75844	3.00025	0.586097	0.55781	0.626133	ENSMUSG00000032978	Guca2b	one2one
ENSMUST00000094312	1592.29	0.0794275	0.135589	0.585796	0.558012	0.626316	ENSMUSG00000070509	Rgma	one2one
ENSMUST00000042360	0.418541	-1.91414	3.26971	-0.585417	0.558268	0.626518	ENSMUSG00000039676	Capsl	one2one
ENSMUST00000064454	2806.09	0.0484383	0.0827421	0.585413	0.55827	0.626518	ENSMUSG00000041638	Gcn1	one2one
ENSMUST00000079639	0.47125	2.33936	3.99678	0.585313	0.558337	0.62655	ENSMUSG00000061974	Cldn24	one2one
ENSMUST00000029132	0.387893	2.36516	4.04276	0.585036	0.558523	0.626715	ENSMUSG00000027606	Dnajc5b	one2one
ENSMUST00000027564	0.41466	2.35672	4.02911	0.584924	0.558599	0.626756	ENSMUSG00000048775	Serpinb13	one2one
ENSMUST00000238795	1.297	1.12206	1.91952	0.584556	0.558847	0.626991	ENSMUSG00000008932	Slc1a7	one2one
ENSMUST00000078521	3.18852	0.678181	1.16109	0.584089	0.55916	0.6273	ENSMUSG00000030345	Dyrk4	one2one
ENSMUST00000185691	0.88599	1.51025	2.58612	0.583981	0.559233	0.627337	ENSMUSG00000072754	Lrcol1	one2one
ENSMUST00000099151	6.70511	0.49897	0.85462	0.58385	0.559321	0.627393	ENSMUSG00000074637	Sox2	one2one
ENSMUST00000214841	0.261197	2.38151	4.08047	0.583635	0.559466	0.627512	ENSMUSG00000073971	Olfr554	one2one
ENSMUST00000029013	2074.3	-0.0541479	0.0928233	-0.583344	0.559662	0.627688	ENSMUSG00000027509	Rae1	one2one
ENSMUST00000178511	0.542384	-2.21629	3.80042	-0.58317	0.559779	0.627776	ENSMUSG00000049160	Tex50	one2one
ENSMUST00000002880	843.356	0.0718098	0.123315	0.582328	0.560346	0.628366	ENSMUSG00000002803	Btbd6	one2one
ENSMUST00000064141	70.556	0.156836	0.269352	0.582272	0.560383	0.628366	ENSMUSG00000041966	Dcaf17	one2one
ENSMUST00000089295	4.90837	0.609565	1.04882	0.581194	0.56111	0.629094	ENSMUSG00000046500	Tafa4	one2one
ENSMUST00000211288	0.38299	2.21975	3.81902	0.581234	0.561083	0.629094	ENSMUSG00000099418	Gm6657	one2one
ENSMUST00000068006	47.0967	-0.197316	0.339735	-0.580794	0.561379	0.629352	ENSMUSG00000039616	Mocos	one2one
ENSMUST00000089318	0.384617	2.34069	4.04276	0.578985	0.5626	0.630633	ENSMUSG00000047293	Gpr15	one2one
ENSMUST00000054836	2.19642	0.970473	1.67747	0.578532	0.562905	0.630931	ENSMUSG00000046607	Hrk	one2one
ENSMUST00000049388	532.959	0.0763314	0.132069	0.577965	0.563288	0.631273	ENSMUSG00000042705	Commd10	one2one
ENSMUST00000033674	14148.9	-0.0587952	0.101757	-0.577802	0.563398	0.631309	ENSMUSG00000031312	Itgb1bp2	one2one
ENSMUST00000043627	2103.32	-0.071491	0.123717	-0.577858	0.56336	0.631309	ENSMUSG00000039640	Mrpl12	one2one
ENSMUST00000023119	10.6943	0.421089	0.73043	0.576494	0.564281	0.632255	ENSMUSG00000022479	Vdr	one2one
ENSMUST00000047239	38.0642	0.206631	0.358838	0.575834	0.564727	0.632711	ENSMUSG00000060212	Pcnx2	one2one
ENSMUST00000025095	1457.26	-0.0553781	0.0962861	-0.575141	0.565196	0.633148	ENSMUSG00000024248	Cox7a2l	one2one
ENSMUST00000066387	0.382553	2.32516	4.04276	0.575143	0.565194	0.633148	ENSMUSG00000053773	Rdh8	one2one
ENSMUST00000210156	0.291912	2.34625	4.08047	0.574994	0.565295	0.633215	ENSMUSG00000109809	Gm34066	one2one
ENSMUST00000033012	4196.9	0.051141	0.0890759	0.574128	0.565881	0.633828	ENSMUSG00000030754	Copb1	one2one
ENSMUST00000078694	6.10493	-0.564231	0.983661	-0.573604	0.566236	0.634177	ENSMUSG00000061718	Ppp1r1b	one2one
ENSMUST00000140012	43.2879	0.21545	0.375642	0.573551	0.566272	0.634177	ENSMUSG00000050751	Pgbd5	one2one
ENSMUST00000109541	1.62776	-0.985118	1.71784	-0.573464	0.56633	0.634199	ENSMUSG00000078958	Atp6ap1l	one2one
ENSMUST00000076431	3056.12	0.0483914	0.0844382	0.573098	0.566578	0.634432	ENSMUSG00000026926	Pmpca	one2one
ENSMUST00000064856	0.780106	1.56275	2.73061	0.572309	0.567113	0.634943	ENSMUSG00000023176	Cpn2	one2one
ENSMUST00000063169	20.3075	0.312604	0.546312	0.572208	0.567181	0.634975	ENSMUSG00000048281	Dleu7	one2one
ENSMUST00000034460	854.536	-0.0700681	0.122514	-0.571921	0.567375	0.635149	ENSMUSG00000031979	Cog2	one2one
ENSMUST00000031902	0.764924	-1.53301	2.68166	-0.571664	0.567549	0.6353	ENSMUSG00000029868	Trpv6	one2one
ENSMUST00000061093	8.733	0.425239	0.74404	0.571527	0.567642	0.63536	ENSMUSG00000026614	Slc30a10	one2one
ENSMUST00000123791	3479.46	0.0653751	0.114484	0.571043	0.56797	0.635683	ENSMUSG00000036529	Sbf1	one2one
ENSMUST00000034140	1640.51	0.0687505	0.12042	0.570921	0.568053	0.635688	ENSMUSG00000031703	Itfg1	one2one
ENSMUST00000161306	0.256557	2.32979	4.08047	0.57096	0.568027	0.635688	ENSMUSG00000054537	Tmprss11e	one2one
ENSMUST00000032879	52.0466	-0.217397	0.381104	-0.570438	0.56838	0.63601	ENSMUSG00000030643	Rab30	one2one
ENSMUST00000054146	0.405952	2.29549	4.02911	0.569726	0.568863	0.636506	ENSMUSG00000044444	Pfn3	one2one
ENSMUST00000222426	0.289589	2.3232	4.08047	0.569345	0.569122	0.636752	ENSMUSG00000113925	Gm7544	one2one
ENSMUST00000000808	2.27682	0.998024	1.75327	0.569236	0.569196	0.636791	ENSMUSG00000000791	Il12rb1	one2one
ENSMUST00000056097	0.256935	2.31981	4.08047	0.568515	0.569685	0.637294	ENSMUSG00000049109	Themis	one2one
ENSMUST00000085774	808.867	0.0646688	0.113779	0.56837	0.569784	0.63736	ENSMUSG00000039683	Sdk1	one2one
ENSMUST00000036424	2.83269	0.720301	1.26859	0.567798	0.570172	0.63775	ENSMUSG00000032807	Alox12b	one2one
ENSMUST00000023612	1692.47	-0.0680032	0.120068	-0.56637	0.571142	0.638709	ENSMUSG00000022895	Ets2	one2one
ENSMUST00000165679	9.629	-0.44465	0.785099	-0.566361	0.571148	0.638709	ENSMUSG00000034177	Rnf43	one2one
ENSMUST00000167023	1021.68	-0.0652687	0.1153	-0.566079	0.57134	0.63888	ENSMUSG00000025155	Dus1l	one2one
ENSMUST00000030817	2.3576	-0.915127	1.61688	-0.565983	0.571405	0.638909	ENSMUSG00000028972	Car6	one2one
ENSMUST00000063707	1.04976	1.25036	2.21	0.565774	0.571548	0.639023	ENSMUSG00000028801	Stpg1	one2one
ENSMUST00000035372	0.429028	-2.05391	3.63166	-0.565557	0.571695	0.639099	ENSMUSG00000035951	Ascl3	one2one
ENSMUST00000038006	0.547803	-1.88592	3.33458	-0.565564	0.571691	0.639099	ENSMUSG00000026348	Acmsd	one2one
ENSMUST00000087158	0.254215	2.30332	4.08047	0.564474	0.572432	0.639879	ENSMUSG00000073399	Trim40	one2one
ENSMUST00000117100	2.81782	0.783619	1.38962	0.56391	0.572815	0.640263	ENSMUSG00000022243	Slc45a2	one2one
ENSMUST00000113438	2086.67	-0.057467	0.10223	-0.562135	0.574024	0.64157	ENSMUSG00000030022	Adamts9	one2one
ENSMUST00000110103	2.73639	-0.741928	1.32029	-0.561944	0.574154	0.641671	ENSMUSG00000038508	Gdf15	one2one
ENSMUST00000009259	0.401383	2.26283	4.02911	0.56162	0.574375	0.641807	ENSMUSG00000009115	Spatc1l	one2one
ENSMUST00000096240	3888.35	-0.0469076	0.0835211	-0.561625	0.574371	0.641807	ENSMUSG00000071646	Mta2	one2one
ENSMUST00000097633	193.493	0.112528	0.200374	0.561591	0.574395	0.641807	ENSMUSG00000073609	D2hgdh	one2one
ENSMUST00000095464	0.447318	-2.01109	3.58408	-0.561117	0.574718	0.642124	ENSMUSG00000035963	Odf3l2	one2one
ENSMUST00000081095	0.286147	2.2887	4.08047	0.56089	0.574873	0.642208	ENSMUSG00000059189	Olfr913	one2one
ENSMUST00000200389	462.241	-0.0942779	0.168083	-0.560902	0.574864	0.642208	ENSMUSG00000053965	Pde5a	one2one
ENSMUST00000041052	0.443235	-2.01572	3.59438	-0.560798	0.574935	0.642234	ENSMUSG00000036211	H1f6	one2one
ENSMUST00000238917	0.252589	2.28482	4.08047	0.559939	0.575521	0.642843	ENSMUSG00000048377	Foxi2	one2one
ENSMUST00000004326	2285.99	0.0765175	0.136688	0.559795	0.575619	0.642908	ENSMUSG00000031398	Plxna3	one2one
ENSMUST00000075280	643.287	0.0719105	0.128476	0.559717	0.575672	0.642923	ENSMUSG00000034321	Exosc1	one2one
ENSMUST00000021497	13.5183	-0.362562	0.648103	-0.559421	0.575875	0.6431	ENSMUSG00000021087	Rtn1	one2one
ENSMUST00000181545	4.52779	0.580942	1.03857	0.559369	0.57591	0.6431	ENSMUSG00000096923	A730071L15Rik	one2one
ENSMUST00000189061	1.33423	-1.12963	2.02634	-0.557475	0.577203	0.644455	ENSMUSG00000026358	Rgs1	one2one
ENSMUST00000178465	5.00733	0.666167	1.19545	0.557252	0.577355	0.64458	ENSMUSG00000095576	Fmo6	one2one
ENSMUST00000101588	2.71814	-0.734298	1.31845	-0.556938	0.577569	0.644775	ENSMUSG00000073207	Ccdc160	one2one
ENSMUST00000044442	4996.36	-0.0534216	0.0960302	-0.5563	0.578006	0.645218	ENSMUSG00000023972	Ptk7	one2one
ENSMUST00000026436	550.176	-0.0976411	0.175558	-0.556175	0.578091	0.645269	ENSMUSG00000025372	Baiap2	one2one
ENSMUST00000062047	830.98	-0.122605	0.220503	-0.556023	0.578195	0.645296	ENSMUSG00000027459	Fam110a	one2one
ENSMUST00000113570	0.863235	-1.45188	2.6129	-0.55566	0.578443	0.645528	ENSMUSG00000032204	Aqp9	one2one
ENSMUST00000068262	12.8881	-0.357764	0.644542	-0.555067	0.578849	0.645891	ENSMUSG00000054958	Nt5c1a	one2one
ENSMUST00000223679	1116.29	-0.0613243	0.110477	-0.555086	0.578836	0.645891	ENSMUSG00000039308	Ndst2	one2one
ENSMUST00000099992	1.36058	1.24518	2.24555	0.554513	0.579228	0.64627	ENSMUSG00000075270	Pde11a	one2one
ENSMUST00000173932	41.2734	-0.212487	0.38337	-0.55426	0.579401	0.646418	ENSMUSG00000027971	Ndst4	one2one
ENSMUST00000037585	355.013	-0.093118	0.168129	-0.553848	0.579683	0.646688	ENSMUSG00000040818	Dennd6a	one2one
ENSMUST00000239408	0.468896	-2.21073	3.99275	-0.553688	0.579793	0.646766	ENSMUSG00000030775	Trat1	one2one
ENSMUST00000026240	4.55422	0.621995	1.12386	0.553446	0.579958	0.646894	ENSMUSG00000025219	Fgf8	one2one
ENSMUST00000032194	1204.28	0.0898668	0.16239	0.553403	0.579988	0.646894	ENSMUSG00000030103	Bhlhe40	one2one
ENSMUST00000220197	0.802531	-1.38313	2.49992	-0.553268	0.58008	0.646952	ENSMUSG00000038583	Pln	one2one
ENSMUST00000140076	644.625	-0.0807754	0.146283	-0.552185	0.580822	0.647735	ENSMUSG00000029246	Ppat	one2one
ENSMUST00000003876	2191.78	0.056208	0.101846	0.551892	0.581022	0.647914	ENSMUSG00000003778	Brd8	one2one
ENSMUST00000037807	0.480873	-2.18456	3.96213	-0.551359	0.581387	0.648276	ENSMUSG00000034777	Vax2	one2one
ENSMUST00000103177	0.422363	-2.00867	3.65316	-0.549846	0.582425	0.649388	ENSMUSG00000009356	Lpo	one2one
ENSMUST00000063690	1.16219	-1.17698	2.14102	-0.54973	0.582505	0.649433	ENSMUSG00000027068	Dhrs9	one2one
ENSMUST00000069536	2562.25	-0.0528382	0.0962305	-0.54908	0.582951	0.649885	ENSMUSG00000055799	Tcf7l1	one2one
ENSMUST00000035870	0.248667	2.23966	4.08047	0.548873	0.583092	0.649953	ENSMUSG00000033963	Fancd2os	one2one
ENSMUST00000044352	424.103	0.0934834	0.17037	0.548708	0.583206	0.64999	ENSMUSG00000034501	Pcnx4	one2one
ENSMUST00000064517	49.2822	0.186857	0.340524	0.548735	0.583187	0.64999	ENSMUSG00000052584	Serp2	one2one
ENSMUST00000044326	0.393298	2.20412	4.02911	0.547048	0.584346	0.651134	ENSMUSG00000039269	2300002M23Rik	one2one
ENSMUST00000120585	418.995	0.108625	0.198562	0.547059	0.584338	0.651134	ENSMUSG00000040675	Mthfd1l	one2one
ENSMUST00000115695	17.0403	-0.29939	0.547955	-0.546377	0.584807	0.651594	ENSMUSG00000031147	Magix	one2one
ENSMUST00000069614	8.47912	-0.510415	0.934427	-0.546232	0.584906	0.65166	ENSMUSG00000035910	Dcdc2a	one2one
ENSMUST00000052113	891.627	-0.0848857	0.155501	-0.545885	0.585145	0.651881	ENSMUSG00000029534	St7	one2one
ENSMUST00000062631	0.513415	-1.83414	3.36703	-0.544736	0.585935	0.652717	ENSMUSG00000045350	Fam186a	one2one
ENSMUST00000025329	0.246943	2.21958	4.08047	0.543953	0.586474	0.653272	ENSMUSG00000050747	Trim15	one2one
ENSMUST00000000010	64.8671	0.161991	0.297862	0.543846	0.586547	0.653309	ENSMUSG00000020875	Hoxb9	one2one
ENSMUST00000057145	0.620163	1.76913	3.25349	0.543765	0.586603	0.653326	ENSMUSG00000045502	Hcar2	one2one
ENSMUST00000009219	1.9128	-0.908818	1.6727	-0.543325	0.586906	0.653589	ENSMUSG00000009075	Cabp7	one2one
ENSMUST00000090313	0.367781	2.10674	3.87765	0.543304	0.586921	0.653589	ENSMUSG00000069085	Dytn	one2one
ENSMUST00000034049	14400.7	-0.0727744	0.133972	-0.543206	0.586988	0.65362	ENSMUSG00000031633	Slc25a4	one2one
ENSMUST00000039803	884.677	-0.0591008	0.108892	-0.542746	0.587305	0.653927	ENSMUSG00000041765	Ubac2	one2one
ENSMUST00000090729	47.2291	-0.212254	0.391579	-0.542047	0.587786	0.654398	ENSMUSG00000034059	Ypel4	one2one
ENSMUST00000056014	0.390179	2.18115	4.02911	0.541348	0.588268	0.654864	ENSMUSG00000045364	Ifne	one2one
ENSMUST00000099207	655.591	-0.0690615	0.127638	-0.541073	0.588458	0.65503	ENSMUSG00000074682	Zcchc3	one2one
ENSMUST00000071926	1104.49	0.0619098	0.11448	0.540792	0.588651	0.655201	ENSMUSG00000063200	Nol7	one2one
ENSMUST00000038750	0.725142	1.66586	3.08254	0.540417	0.588909	0.655353	ENSMUSG00000037140	Tas2r108	one2one
ENSMUST00000166825	288.11	0.124527	0.230411	0.540457	0.588882	0.655353	ENSMUSG00000043943	Naalad2	one2one
ENSMUST00000023712	0.366564	2.0972	3.88251	0.540166	0.589082	0.6555	ENSMUSG00000064201	Krt2	one2one
ENSMUST00000076228	503.764	-0.0752502	0.139334	-0.540072	0.589148	0.655528	ENSMUSG00000061979	Rcc1l	one2one
ENSMUST00000238331	1423.35	-0.0581317	0.107821	-0.539149	0.589784	0.656191	ENSMUSG00000028082	Sh3d19	one2one
ENSMUST00000049168	1018.47	0.0642893	0.119281	0.538974	0.589904	0.656279	ENSMUSG00000034893	Cog3	one2one
ENSMUST00000182559	577.172	-0.0722507	0.13408	-0.538862	0.589982	0.65632	ENSMUSG00000041225	Arhgap12	one2one
ENSMUST00000092700	0.244926	2.19592	4.08047	0.538153	0.590472	0.65682	ENSMUSG00000069722	Krtap3-3	one2one
ENSMUST00000049706	2.44499	-0.722764	1.34327	-0.538062	0.590534	0.656844	ENSMUSG00000005339	Fcer1a	one2one
ENSMUST00000000291	641.77	-0.0835015	0.155366	-0.53745	0.590957	0.657269	ENSMUSG00000000282	Mnt	one2one
ENSMUST00000001548	104.616	0.127328	0.23702	0.537202	0.591128	0.657369	ENSMUSG00000001507	Itga3	one2one
ENSMUST00000084628	1.83752	0.89146	1.65936	0.537231	0.591108	0.657369	ENSMUSG00000046321	Hs3st2	one2one
ENSMUST00000023210	4206.89	-0.0675374	0.126181	-0.535244	0.592481	0.658829	ENSMUSG00000022551	Cyc1	one2one
ENSMUST00000037330	2365.55	0.0845988	0.158114	0.535051	0.592615	0.658932	ENSMUSG00000032968	Inha	one2one
ENSMUST00000038281	548.014	-0.0755511	0.141272	-0.534794	0.592793	0.659084	ENSMUSG00000038055	Dexi	one2one
ENSMUST00000041763	1.58274	-0.937461	1.75322	-0.534708	0.592852	0.659105	ENSMUSG00000040919	4930505A04Rik	one2one
ENSMUST00000031632	188.787	0.105615	0.197709	0.534193	0.593208	0.65941	ENSMUSG00000029627	Zkscan14	one2one
ENSMUST00000194279	0.760651	-1.38829	2.60037	-0.533882	0.593423	0.659604	ENSMUSG00000040329	Il7	one2one
ENSMUST00000177955	1238.44	0.0539172	0.101025	0.533702	0.593548	0.659697	ENSMUSG00000031505	Naxd	one2one
ENSMUST00000081591	1419.49	0.0636982	0.11937	0.533618	0.593606	0.659716	ENSMUSG00000027091	Zc3h15	one2one
ENSMUST00000005487	2894.42	0.0515362	0.0966278	0.533348	0.593793	0.659879	ENSMUSG00000005354	Txn2	one2one
ENSMUST00000023820	0.275121	2.17532	4.08047	0.533104	0.593962	0.659976	ENSMUSG00000023057	Fabp2	one2one
ENSMUST00000061101	2904.37	0.0628777	0.118273	0.531631	0.594982	0.661064	ENSMUSG00000032440	Tgfbr2	one2one
ENSMUST00000022196	1848.76	0.0526405	0.0991273	0.531039	0.595391	0.661439	ENSMUSG00000021686	Ap3b1	one2one
ENSMUST00000028177	872.236	-0.0569211	0.107191	-0.531025	0.595401	0.661439	ENSMUSG00000026833	Olfm1	one2one
ENSMUST00000165316	3692.74	0.0506198	0.0953437	0.530919	0.595475	0.661457	ENSMUSG00000037851	Iars	one2one
ENSMUST00000034109	0.913579	1.25373	2.36279	0.530616	0.595685	0.661594	ENSMUSG00000031682	1700011L22Rik	one2one
ENSMUST00000161053	0.441375	-1.9128	3.60546	-0.530528	0.595746	0.661594	ENSMUSG00000038148	Cldn16	one2one
ENSMUST00000033683	20412.3	-0.0590198	0.111271	-0.530413	0.595825	0.661637	ENSMUSG00000031320	Rps4x	one2one
ENSMUST00000023262	0.0581414	2.16396	4.08047	0.530321	0.59589	0.661663	ENSMUSG00000022591	Gm9747	one2one
ENSMUST00000020749	392.169	-0.0723299	0.136575	-0.529597	0.596391	0.662174	ENSMUSG00000020459	Mtif2	one2one
ENSMUST00000236634	0.359533	2.13803	4.04219	0.528928	0.596855	0.662644	ENSMUSG00000055095	Spink6	one2one
ENSMUST00000020145	448.991	0.0719657	0.136079	0.52885	0.596909	0.662659	ENSMUSG00000019970	Sgk1	one2one
ENSMUST00000121146	2.8928	0.693788	1.31271	0.528516	0.597141	0.662871	ENSMUSG00000060985	Tdrd5	one2one
ENSMUST00000023482	418.114	-0.0870115	0.164846	-0.527836	0.597613	0.663349	ENSMUSG00000022793	B4galt4	one2one
ENSMUST00000030826	77.4812	0.157341	0.29847	0.527157	0.598084	0.663805	ENSMUSG00000028976	Slc2a5	one2one
ENSMUST00000040312	43.5835	0.185971	0.352801	0.527126	0.598106	0.663805	ENSMUSG00000032715	Trib3	one2one
ENSMUST00000055745	5.40218	-0.523791	0.996492	-0.525635	0.599142	0.664909	ENSMUSG00000049709	Nlrp10	one2one
ENSMUST00000004732	0.395682	-1.75223	3.33459	-0.525471	0.599256	0.66499	ENSMUSG00000118560	Lim2	one2one
ENSMUST00000032710	0.241683	2.14323	4.08047	0.525241	0.599416	0.665122	ENSMUSG00000030500	Slc17a6	one2one
ENSMUST00000039064	132.691	-0.175419	0.334264	-0.52479	0.599729	0.665424	ENSMUSG00000035184	Fam124a	one2one
ENSMUST00000099589	0.371771	-2.02852	3.86595	-0.524715	0.599781	0.665436	ENSMUSG00000074939	Chrm5	one2one
ENSMUST00000020362	2.08289	0.79924	1.524	0.524435	0.599976	0.665606	ENSMUSG00000020155	Kcnmb1	one2one
ENSMUST00000170705	674.068	0.08642	0.164839	0.524269	0.600091	0.665688	ENSMUSG00000031585	Gtf2e2	one2one
ENSMUST00000071826	0.797866	1.56047	2.98195	0.523306	0.600761	0.66634	ENSMUSG00000044279	Crb3	one2one
ENSMUST00000078494	1.42847	0.967369	1.84938	0.523079	0.60092	0.66647	ENSMUSG00000061311	Rag1	one2one
ENSMUST00000236745	0.412673	1.96283	3.75443	0.522802	0.601112	0.666638	ENSMUSG00000042345	Ubash3a	one2one
ENSMUST00000023535	393.666	-0.0796385	0.152389	-0.522599	0.601253	0.666717	ENSMUSG00000022837	Iqcb1	one2one
ENSMUST00000048957	894.148	0.0739182	0.141448	0.522581	0.601266	0.666717	ENSMUSG00000034573	Ptpn13	one2one
ENSMUST00000033502	3.20122	-0.668013	1.27935	-0.522151	0.601566	0.667003	ENSMUSG00000031162	Gata1	one2one
ENSMUST00000114741	215.666	0.0926226	0.177607	0.521504	0.602016	0.667457	ENSMUSG00000025429	Pstpip2	one2one
ENSMUST00000026881	38.1772	-0.195065	0.374227	-0.521249	0.602193	0.667608	ENSMUSG00000025779	Ly96	one2one
ENSMUST00000065600	79.5301	-0.158363	0.303878	-0.521141	0.602269	0.667646	ENSMUSG00000053684	BC048403	one2one
ENSMUST00000239394	1.416	0.990394	1.90083	0.521032	0.602345	0.667684	ENSMUSG00000024973	Plaat5	one2one
ENSMUST00000031853	0.397221	-1.93952	3.73367	-0.519467	0.603435	0.668829	ENSMUSG00000029831	Npvf	one2one
ENSMUST00000040592	0.579246	1.5619	3.00764	0.519312	0.603544	0.668829	ENSMUSG00000033501	Crygs	one2one
ENSMUST00000100720	0.48277	-1.811	3.48652	-0.519429	0.603462	0.668829	ENSMUSG00000072625	Gdf2	one2one
ENSMUST00000102621	569.723	0.0639564	0.123147	0.519352	0.603516	0.668829	ENSMUSG00000027882	Stxbp3	one2one
ENSMUST00000102710	2.03549	0.762968	1.47037	0.518894	0.603835	0.669106	ENSMUSG00000027048	Abcb11	one2one
ENSMUST00000069562	1.94836	0.921961	1.77742	0.518709	0.603964	0.669204	ENSMUSG00000055826	Tescl	one2one
ENSMUST00000022063	428.624	-0.094839	0.182935	-0.518431	0.604157	0.669326	ENSMUSG00000021578	Ccdc127	one2one
ENSMUST00000028821	1.95595	0.836771	1.61395	0.518462	0.604136	0.669326	ENSMUSG00000027344	Fsip1	one2one
ENSMUST00000048289	350.685	0.140739	0.271631	0.518124	0.604372	0.669518	ENSMUSG00000037868	Egr2	one2one
ENSMUST00000004994	1.92015	-0.836629	1.61574	-0.5178	0.604598	0.669723	ENSMUSG00000004872	Pax3	one2one
ENSMUST00000102725	0.348033	2.04861	3.95689	0.517732	0.604645	0.669729	ENSMUSG00000060491	4930522H14Rik	one2one
ENSMUST00000089060	0.237867	2.11154	4.08047	0.517473	0.604826	0.669837	ENSMUSG00000098348	Btg1c	one2one
ENSMUST00000146411	1.71199	-0.976486	1.88734	-0.517387	0.604886	0.669858	ENSMUSG00000020884	Asgr1	one2one
ENSMUST00000067567	1311.11	0.0622071	0.12028	0.517184	0.605028	0.669969	ENSMUSG00000028670	Lypla2	one2one
ENSMUST00000152367	753.742	-0.0657979	0.127332	-0.516743	0.605336	0.670264	ENSMUSG00000027201	Myef2	one2one
ENSMUST00000121598	0.237309	2.10476	4.08047	0.515813	0.605985	0.670937	ENSMUSG00000032079	Apoa5	one2one
ENSMUST00000030014	2120.58	0.0576139	0.111906	0.514842	0.606664	0.67155	ENSMUSG00000028330	Ncbp1	one2one
ENSMUST00000156291	491.525	0.0865424	0.168092	0.514851	0.606657	0.67155	ENSMUSG00000024742	Fen1	one2one
ENSMUST00000111999	1130.89	0.0542042	0.105299	0.514764	0.606718	0.671565	ENSMUSG00000029513	Prkab1	one2one
ENSMUST00000033650	0.0595061	2.09702	4.08047	0.513916	0.607311	0.672037	ENSMUSG00000031293	Rs1	one2one
ENSMUST00000039554	522.489	0.0818871	0.159337	0.513924	0.607305	0.672037	ENSMUSG00000037376	Trmt6	one2one
ENSMUST00000042471	1161.53	-0.0567834	0.110478	-0.513979	0.607267	0.672037	ENSMUSG00000033166	Dis3	one2one
ENSMUST00000093832	2.12292	0.825725	1.60661	0.513954	0.607284	0.672037	ENSMUSG00000056271	Lman1l	one2one
ENSMUST00000021828	10.374	-0.355116	0.691135	-0.513816	0.607381	0.672068	ENSMUSG00000021396	Nxnl2	one2one
ENSMUST00000031692	557.815	0.0748947	0.145961	0.513115	0.607871	0.672518	ENSMUSG00000029681	Bcl7b	one2one
ENSMUST00000143914	0.461882	-1.80101	3.50966	-0.513157	0.607842	0.672518	ENSMUSG00000064310	Zpld1	one2one
ENSMUST00000107554	18.6044	0.258823	0.506133	0.511374	0.609089	0.67382	ENSMUSG00000038630	Zkscan16	one2one
ENSMUST00000058429	0.441935	-2.03987	3.99275	-0.510893	0.609426	0.674146	ENSMUSG00000044701	Il27	one2one
ENSMUST00000032373	2393.82	-0.0687955	0.134769	-0.510471	0.609721	0.674427	ENSMUSG00000030246	Ldhb	one2one
ENSMUST00000034487	0.236436	2.07991	4.08047	0.509722	0.610246	0.67492	ENSMUSG00000018620	Mmp20	one2one
ENSMUST00000102832	0.484637	-1.75064	3.43454	-0.509716	0.61025	0.67492	ENSMUSG00000032093	Cd3e	one2one
ENSMUST00000112357	1.25974	0.984579	1.93231	0.509536	0.610377	0.675014	ENSMUSG00000079330	Lemd1	one2one
ENSMUST00000030895	556.454	0.0855649	0.167992	0.50934	0.610514	0.675119	ENSMUSG00000029029	Wrap73	one2one
ENSMUST00000143278	17.5888	0.29686	0.583277	0.508952	0.610786	0.675374	ENSMUSG00000029861	Fam131b	one2one
ENSMUST00000086084	1.11326	-1.13746	2.2386	-0.508112	0.611375	0.675979	ENSMUSG00000066755	Tnfsf18	one2one
ENSMUST00000031707	5.18159	0.486581	0.958173	0.507822	0.611579	0.676158	ENSMUSG00000029695	Aass	one2one
ENSMUST00000165147	0.71369	-1.41536	2.78867	-0.507538	0.611778	0.676285	ENSMUSG00000066108	Muc5b	one2one
ENSMUST00000034215	164.254	-0.129866	0.255926	-0.507437	0.611848	0.676317	ENSMUSG00000031765	Mt1	one2one
ENSMUST00000115044	2.56638	0.696363	1.37323	0.5071	0.612085	0.676533	ENSMUSG00000022824	Muc13	one2one
ENSMUST00000123491	244.866	-0.0990461	0.195342	-0.50704	0.612127	0.676533	ENSMUSG00000042523	Dnal1	one2one
ENSMUST00000031106	45.7462	0.195475	0.38588	0.506571	0.612456	0.67685	ENSMUSG00000029204	Rhoh	one2one
ENSMUST00000016771	6315.83	-0.0666795	0.131692	-0.506331	0.612624	0.67699	ENSMUSG00000022443	Myh9	one2one
ENSMUST00000117399	4330.33	-0.0548396	0.10834	-0.506182	0.612729	0.677059	ENSMUSG00000031207	Msn	one2one
ENSMUST00000029164	1.09811	-1.2583	2.48721	-0.505907	0.612922	0.677226	ENSMUSG00000027636	Sla2	one2one
ENSMUST00000178946	27.0037	-0.233654	0.462007	-0.505738	0.613041	0.677311	ENSMUSG00000035165	Kcne3	one2one
ENSMUST00000038841	2.38196	-0.728994	1.44214	-0.505494	0.613212	0.677454	ENSMUSG00000041216	Clvs1	one2one
ENSMUST00000023140	0.43779	-2.01268	3.99275	-0.504084	0.614203	0.678502	ENSMUSG00000022496	Tnfrsf17	one2one
ENSMUST00000027753	143.066	-0.107439	0.213226	-0.503874	0.61435	0.678618	ENSMUSG00000026479	Lamc2	one2one
ENSMUST00000048605	0.443642	1.84231	3.65759	0.503694	0.614476	0.678711	ENSMUSG00000036117	Il5	one2one
ENSMUST00000027690	0.754313	1.52478	3.03455	0.502473	0.615335	0.679613	ENSMUSG00000026432	Avpr1b	one2one
ENSMUST00000031805	278.186	0.0896107	0.178385	0.502344	0.615426	0.679667	ENSMUSG00000029787	Avl9	one2one
ENSMUST00000031456	0.369171	2.02145	4.02911	0.501712	0.61587	0.680112	ENSMUSG00000029491	Pde6b	one2one
ENSMUST00000061522	20.4462	0.239111	0.477385	0.500876	0.616458	0.680715	ENSMUSG00000044595	Dnd1	one2one
ENSMUST00000009814	1.0762	-1.10135	2.20225	-0.500102	0.617003	0.68127	ENSMUSG00000009670	Tex11	one2one
ENSMUST00000022842	9051.48	-0.0498869	0.0998328	-0.499704	0.617284	0.681533	ENSMUSG00000022234	Cct5	one2one
ENSMUST00000003459	85.1571	0.127739	0.256285	0.498426	0.618184	0.682481	ENSMUSG00000020437	Myo1g	one2one
ENSMUST00000102490	1.68581	0.923918	1.85675	0.497601	0.618765	0.683029	ENSMUSG00000023216	Epb42	one2one
ENSMUST00000045068	2.16627	-0.834643	1.68226	-0.496145	0.619792	0.684115	ENSMUSG00000039714	Cplx3	one2one
ENSMUST00000021290	0.418728	-1.82107	3.67394	-0.495672	0.620126	0.684438	ENSMUSG00000020907	Rcvrn	one2one
ENSMUST00000023070	1.14581	-1.1753	2.37276	-0.495329	0.620368	0.684618	ENSMUSG00000022435	Upk3a	one2one
ENSMUST00000051532	0.34962	1.95706	3.9529	0.495096	0.620533	0.684746	ENSMUSG00000056379	Taar1	one2one
ENSMUST00000001186	1333.91	0.0572096	0.115602	0.494885	0.620681	0.684863	ENSMUSG00000001158	Snrnp27	one2one
ENSMUST00000111300	881.132	0.0539985	0.109194	0.494519	0.62094	0.685101	ENSMUSG00000013973	Dedd	one2one
ENSMUST00000124226	5535.96	-0.0499665	0.101053	-0.494459	0.620982	0.685101	ENSMUSG00000049804	Armcx4	one2one
ENSMUST00000028187	4.9121	0.53202	1.07614	0.494376	0.621041	0.68512	ENSMUSG00000026840	Lamc3	one2one
ENSMUST00000031198	240.193	-0.0964428	0.195236	-0.49398	0.621321	0.685382	ENSMUSG00000029270	Dipk1a	one2one
ENSMUST00000097961	193.297	0.0993345	0.201174	0.493775	0.621465	0.685495	ENSMUSG00000073792	Alg6	one2one
ENSMUST00000023390	0.377423	-1.98539	4.02322	-0.493484	0.621671	0.685675	ENSMUSG00000022705	Drd3	one2one
ENSMUST00000066834	0.229886	2.01307	4.08047	0.493343	0.621771	0.685738	ENSMUSG00000054046	Klk13	one2one
ENSMUST00000050026	0.386516	-1.86036	3.7728	-0.493099	0.621942	0.68588	ENSMUSG00000047841	Fndc11	one2one
ENSMUST00000034547	5773.22	0.0473535	0.0960519	0.492999	0.622013	0.685912	ENSMUSG00000032047	Acat1	one2one
ENSMUST00000047247	239.583	0.0820296	0.166516	0.492622	0.62228	0.686159	ENSMUSG00000041180	Hectd2	one2one
ENSMUST00000046234	0.229458	2.0077	4.08047	0.492026	0.622701	0.686576	ENSMUSG00000042031	Lce3b	one2one
ENSMUST00000110196	1.1992	-1.04443	2.12375	-0.491786	0.62287	0.686716	ENSMUSG00000022366	Slc22a22	one2one
ENSMUST00000089726	112.281	0.109486	0.222837	0.491327	0.623196	0.687028	ENSMUSG00000068373	D430041D05Rik	one2one
ENSMUST00000030261	1.5944	0.929867	1.89707	0.49016	0.624021	0.687891	ENSMUSG00000028536	2610528J11Rik	one2one
ENSMUST00000041374	422.209	-0.0820497	0.167474	-0.489926	0.624186	0.688026	ENSMUSG00000040520	Manea	one2one
ENSMUST00000033163	1444.16	-0.0489689	0.0999721	-0.489825	0.624258	0.688058	ENSMUSG00000030876	Mettl9	one2one
ENSMUST00000067638	326.408	-0.0765773	0.15652	-0.489249	0.624665	0.688461	ENSMUSG00000054520	Sh3bp2	one2one
ENSMUST00000047734	393.641	-0.0761974	0.155793	-0.489094	0.624775	0.688535	ENSMUSG00000041483	Zfp281	one2one
ENSMUST00000122064	443.356	0.0896375	0.183298	0.489027	0.624822	0.68854	ENSMUSG00000054690	Emcn	one2one
ENSMUST00000050997	127.859	0.113202	0.231677	0.488621	0.62511	0.68881	ENSMUSG00000043190	Rfesd	one2one
ENSMUST00000033278	0.346992	1.93533	3.96426	0.488194	0.625412	0.689096	ENSMUSG00000030981	Mmp21	one2one
ENSMUST00000047040	1705.29	0.0649043	0.13298	0.488077	0.625495	0.68914	ENSMUSG00000037060	Cavin3	one2one
ENSMUST00000058056	0.338588	1.97291	4.04276	0.488011	0.625542	0.689145	ENSMUSG00000046845	Il1f10	one2one
ENSMUST00000070892	0.228116	1.99076	4.08047	0.487875	0.625638	0.689175	ENSMUSG00000056632	Dsg3	one2one
ENSMUST00000172002	0.483451	-1.50611	3.08722	-0.487852	0.625655	0.689175	ENSMUSG00000025739	Gng13	one2one
ENSMUST00000088987	6.24352	0.461408	0.946992	0.487235	0.626092	0.689609	ENSMUSG00000053004	Hrh1	one2one
ENSMUST00000162752	0.0799013	1.97704	4.05893	0.487084	0.626199	0.68968	ENSMUSG00000073494	Sh2d1b2	one2one
ENSMUST00000027781	396.632	-0.0643895	0.132905	-0.484478	0.628047	0.691622	ENSMUSG00000026500	Cox20	one2one
ENSMUST00000196999	0.336942	1.95885	4.04276	0.484534	0.628007	0.691622	ENSMUSG00000028174	Rpe65	one2one
ENSMUST00000054343	2301.68	-0.0606092	0.125149	-0.484296	0.628176	0.691669	ENSMUSG00000011096	Akt1s1	one2one
ENSMUST00000070735	0.394948	-1.81477	3.74724	-0.484296	0.628176	0.691669	ENSMUSG00000020436	Gabrg2	one2one
ENSMUST00000036229	737.467	-0.0549106	0.11354	-0.483621	0.628655	0.692149	ENSMUSG00000033323	Ctdp1	one2one
ENSMUST00000167673	266.793	-0.132865	0.275583	-0.482125	0.629717	0.693272	ENSMUSG00000054293	P2ry10b	one2one
ENSMUST00000026571	85.2711	-0.130409	0.271145	-0.480957	0.630547	0.694139	ENSMUSG00000025498	Irf7	one2one
ENSMUST00000044478	488.417	0.0734165	0.153025	0.479769	0.631391	0.695021	ENSMUSG00000041426	Hibch	one2one
ENSMUST00000065134	248.591	0.0795471	0.16613	0.478825	0.632063	0.695713	ENSMUSG00000089762	Ier5l	one2one
ENSMUST00000047486	238.811	-0.0977422	0.204394	-0.478205	0.632504	0.696151	ENSMUSG00000006423	C330007P06Rik	one2one
ENSMUST00000106111	0.632716	1.53926	3.21969	0.478077	0.632596	0.696204	ENSMUSG00000056856	Jakmip3	one2one
ENSMUST00000025861	0.393371	1.82556	3.8206	0.477821	0.632777	0.696309	ENSMUSG00000024922	Ovol1	one2one
ENSMUST00000029877	782.913	0.0697392	0.145939	0.477864	0.632747	0.696309	ENSMUSG00000028223	Decr1	one2one
ENSMUST00000116444	10.4327	-0.336152	0.704184	-0.477363	0.633103	0.696621	ENSMUSG00000028785	Hpca	one2one
ENSMUST00000000828	436.75	-0.063346	0.132742	-0.477213	0.633211	0.696667	ENSMUSG00000000811	Txnrd3	one2one
ENSMUST00000144382	1727.56	0.0531	0.111278	0.477183	0.633232	0.696667	ENSMUSG00000034595	Ppp1r18	one2one
ENSMUST00000020150	710.359	-0.0628507	0.131762	-0.477002	0.633361	0.696714	ENSMUSG00000019975	Ikbip	one2one
ENSMUST00000042219	1.83851	-0.777169	1.62915	-0.477038	0.633335	0.696714	ENSMUSG00000033765	Calm4	one2one
ENSMUST00000027809	102.634	-0.111063	0.232945	-0.476777	0.633521	0.696799	ENSMUSG00000026525	Opn3	one2one
ENSMUST00000088627	9.88491	0.356511	0.747758	0.476773	0.633524	0.696799	ENSMUSG00000067860	Zic3	one2one
ENSMUST00000096239	1005.32	0.0595354	0.125053	0.476082	0.634016	0.697292	ENSMUSG00000071645	Tut1	one2one
ENSMUST00000018549	143.247	-0.104403	0.219528	-0.475578	0.634375	0.69764	ENSMUSG00000018405	Mrm1	one2one
ENSMUST00000044989	0.47728	-1.64324	3.45949	-0.474994	0.634791	0.69805	ENSMUSG00000043549	Fam90a1b	one2one
ENSMUST00000035043	689.119	0.0589676	0.1242	0.47478	0.634944	0.698107	ENSMUSG00000032468	Armc8	one2one
ENSMUST00000075316	6.85547	0.404718	0.852455	0.474768	0.634953	0.698107	ENSMUSG00000033981	Gria2	one2one
ENSMUST00000104928	0.874978	1.13553	2.3919	0.47474	0.634972	0.698107	ENSMUSG00000078129	Actl10	one2one
ENSMUST00000018521	1431.77	-0.0520531	0.109695	-0.474525	0.635126	0.698228	ENSMUSG00000018377	Vezf1	one2one
ENSMUST00000091924	535.368	-0.0700905	0.147734	-0.474437	0.635188	0.698249	ENSMUSG00000028104	Polr3gl	one2one
ENSMUST00000235569	4.82508	0.514266	1.08428	0.474294	0.63529	0.698314	ENSMUSG00000039330	Tsga10ip	one2one
ENSMUST00000025486	2276.06	-0.0581366	0.122615	-0.474138	0.635401	0.698388	ENSMUSG00000024590	Lmnb1	one2one
ENSMUST00000033720	7444.42	0.0469391	0.0990995	0.473656	0.635745	0.698719	ENSMUSG00000031353	Rbbp7	one2one
ENSMUST00000027464	592.701	-0.0665808	0.140649	-0.473383	0.63594	0.698885	ENSMUSG00000026248	Mrpl44	one2one
ENSMUST00000031280	85.0658	-0.198123	0.418684	-0.473204	0.636068	0.698934	ENSMUSG00000029337	Fgf5	one2one
ENSMUST00000034131	2351.32	0.0432914	0.0914865	0.4732	0.63607	0.698934	ENSMUSG00000031696	Vps35	one2one
ENSMUST00000023431	1289.97	0.0573941	0.121507	0.472354	0.636674	0.699502	ENSMUSG00000022749	Tbc1d23	one2one
ENSMUST00000060598	0.25238	1.92638	4.08047	0.472097	0.636857	0.699656	ENSMUSG00000044249	Defb29	one2one
ENSMUST00000029568	50.2837	0.159261	0.337532	0.471838	0.637042	0.699812	ENSMUSG00000027956	Tmem144	one2one
ENSMUST00000020831	1278.15	-0.0522626	0.110859	-0.471432	0.637333	0.700044	ENSMUSG00000020523	Fam114a2	one2one
ENSMUST00000058011	2714.39	0.0634685	0.134632	0.47142	0.63734	0.700044	ENSMUSG00000002870	Mcm2	one2one
ENSMUST00000042953	1102.71	0.0735954	0.156136	0.471354	0.637388	0.700048	ENSMUSG00000020576	Nbas	one2one
ENSMUST00000025704	190.107	0.0964399	0.204676	0.471183	0.63751	0.700135	ENSMUSG00000024791	Cdca5	one2one
ENSMUST00000093944	15.9867	-0.296473	0.629324	-0.471097	0.637571	0.700155	ENSMUSG00000048763	Hoxb3	one2one
ENSMUST00000108315	0.377491	-1.79191	3.80707	-0.47068	0.637869	0.700434	ENSMUSG00000003436	Dll3	one2one
ENSMUST00000166926	0.352943	1.89175	4.02911	0.46952	0.638698	0.701297	ENSMUSG00000091680	Klhdc7b	one2one
ENSMUST00000022721	358.064	0.0721792	0.1538	0.469304	0.638852	0.701418	ENSMUSG00000022125	Cln5	one2one
ENSMUST00000220768	1.90297	-0.774259	1.65034	-0.469152	0.638961	0.70149	ENSMUSG00000113880	A030005L19Rik	one2one
ENSMUST00000039171	0.485373	-1.63153	3.47846	-0.469039	0.639042	0.701531	ENSMUSG00000035448	Ccr3	one2one
ENSMUST00000045942	0.222069	1.91325	4.08047	0.468878	0.639157	0.70161	ENSMUSG00000033726	Emx1	one2one
ENSMUST00000025691	41.8876	-0.183688	0.392666	-0.467796	0.63993	0.702411	ENSMUSG00000024778	Fas	one2one
ENSMUST00000032133	0.759248	-1.25952	2.69439	-0.467461	0.64017	0.702532	ENSMUSG00000030054	Gp9	one2one
ENSMUST00000049022	647.037	0.0622315	0.133097	0.467566	0.640095	0.702532	ENSMUSG00000037966	Ninj1	one2one
ENSMUST00000093369	10.7031	0.3462	0.74057	0.467477	0.640158	0.702532	ENSMUSG00000020396	Nefh	one2one
ENSMUST00000089257	0.222594	1.90584	4.08047	0.467064	0.640454	0.702795	ENSMUSG00000068154	Insm1	one2one
ENSMUST00000025936	0.517684	-1.8068	3.86948	-0.466935	0.640546	0.702849	ENSMUSG00000024979	Tectb	one2one
ENSMUST00000171898	0.25038	1.90343	4.08047	0.466472	0.640878	0.703165	ENSMUSG00000090738	Pate7	one2one
ENSMUST00000183437	1.99713	0.739177	1.58589	0.466096	0.641147	0.703412	ENSMUSG00000032358	Fam83b	one2one
ENSMUST00000027233	0.870807	1.22084	2.62073	0.465839	0.641331	0.703566	ENSMUSG00000026065	Slc9a4	one2one
ENSMUST00000076443	0.708295	-1.44991	3.11364	-0.465665	0.641455	0.703655	ENSMUSG00000040471	Ggt6	one2one
ENSMUST00000106331	3.31287	-0.584171	1.255	-0.465475	0.641591	0.703757	ENSMUSG00000025573	6030468B19Rik	one2one
ENSMUST00000105363	3496.61	0.0543238	0.117044	0.46413	0.642555	0.704765	ENSMUSG00000020150	Gamt	one2one
ENSMUST00000019063	0.55907	1.55925	3.3678	0.462988	0.643373	0.705567	ENSMUSG00000018919	Tm4sf5	one2one
ENSMUST00000049449	24.6694	-0.243825	0.52658	-0.463034	0.64334	0.705567	ENSMUSG00000031506	Ptpn7	one2one
ENSMUST00000097590	2349.6	-0.0599449	0.129529	-0.462792	0.643514	0.705674	ENSMUSG00000024493	Lars	one2one
ENSMUST00000071972	1.80196	-0.758908	1.64038	-0.462642	0.643621	0.705744	ENSMUSG00000028730	Cfap57	one2one
ENSMUST00000041175	35.6395	0.211081	0.45632	0.462572	0.643671	0.705751	ENSMUSG00000040016	Ptger3	one2one
ENSMUST00000089279	0.507892	1.4496	3.13484	0.462417	0.643783	0.705825	ENSMUSG00000068167	Csnka2ip	one2one
ENSMUST00000043612	16.5759	0.26213	0.567154	0.462186	0.643948	0.705959	ENSMUSG00000033847	Pla2g4c	one2one
ENSMUST00000021453	16.6606	0.251893	0.546287	0.461101	0.644726	0.706764	ENSMUSG00000021056	Tex21	one2one
ENSMUST00000113046	0.403537	-1.71474	3.72553	-0.460267	0.645324	0.707372	ENSMUSG00000042525	4933428M09Rik	one2one
ENSMUST00000066068	72.5567	-0.147872	0.321439	-0.46003	0.645495	0.707511	ENSMUSG00000053559	Smagp	one2one
ENSMUST00000067120	103.766	-0.142538	0.310006	-0.459791	0.645666	0.70765	ENSMUSG00000027577	Chrna4	one2one
ENSMUST00000048565	0.219181	1.87548	4.08047	0.459622	0.645787	0.707735	ENSMUSG00000053490	Trim60	one2one
ENSMUST00000233092	0.422389	-1.67159	3.64817	-0.458199	0.64681	0.708759	ENSMUSG00000071068	Treml2	one2one
ENSMUST00000107416	1.00643	1.11901	2.44279	0.458088	0.64689	0.708799	ENSMUSG00000020916	Krt36	one2one
ENSMUST00000020273	960.227	0.0530016	0.115835	0.45756	0.647268	0.709166	ENSMUSG00000020079	Supv3l1	one2one
ENSMUST00000114167	1268.45	0.0497249	0.10872	0.457365	0.647408	0.709271	ENSMUSG00000026933	Camsap1	one2one
ENSMUST00000087521	425.145	-0.0655845	0.143454	-0.457182	0.64754	0.709368	ENSMUSG00000026036	Nif3l1	one2one
ENSMUST00000026461	444.744	-0.0613231	0.134301	-0.456609	0.647952	0.70977	ENSMUSG00000025395	Prim1	one2one
ENSMUST00000090499	704.737	0.0508746	0.111451	0.456475	0.648048	0.709828	ENSMUSG00000039599	Fam149b	one2one
ENSMUST00000002350	750.163	0.060873	0.133425	0.456235	0.648221	0.709872	ENSMUSG00000002280	Ciao3	one2one
ENSMUST00000044306	2.34129	-0.730433	1.60096	-0.456248	0.648212	0.709872	ENSMUSG00000019828	Grm1	one2one
ENSMUST00000110066	10.5586	0.390635	0.856098	0.456297	0.648177	0.709872	ENSMUSG00000047415	Gpr68	one2one
ENSMUST00000055490	1.12972	-0.930144	2.04347	-0.455179	0.64898	0.71056	ENSMUSG00000050201	Otop2	one2one
ENSMUST00000103005	127.982	-0.094257	0.207058	-0.45522	0.648951	0.71056	ENSMUSG00000068270	Shroom4	one2one
ENSMUST00000164502	0.218811	1.85638	4.08047	0.454942	0.649151	0.710699	ENSMUSG00000090588	Gm9573	one2one
ENSMUST00000089776	356.368	0.0644221	0.141862	0.454117	0.649745	0.7113	ENSMUSG00000068394	Cep152	one2one
ENSMUST00000073363	8.35772	0.355451	0.783662	0.453577	0.650133	0.711678	ENSMUSG00000029282	Amtn	one2one
ENSMUST00000208660	0.318568	-1.83492	4.04624	-0.453487	0.650198	0.711701	ENSMUSG00000025900	Rp1	one2one
ENSMUST00000099967	2811.67	0.0565979	0.124945	0.452982	0.650561	0.712002	ENSMUSG00000019843	Fyn	one2one
ENSMUST00000239099	579.211	0.0585876	0.129899	0.451025	0.651972	0.713497	ENSMUSG00000021951	Eef1akmt1	one2one
ENSMUST00000001583	164.741	-0.122223	0.271115	-0.450815	0.652123	0.713614	ENSMUSG00000001542	Ell2	one2one
ENSMUST00000181039	2897.56	-0.049446	0.109702	-0.450733	0.652182	0.713631	ENSMUSG00000020216	Jsrp1	one2one
ENSMUST00000102665	0.686043	1.17434	2.60855	0.450189	0.652575	0.714011	ENSMUSG00000076439	Mog	one2one
ENSMUST00000017384	1805.33	0.0568521	0.126334	0.450016	0.652699	0.714099	ENSMUSG00000078676	Casc3	one2one
ENSMUST00000028223	2.23201	0.741567	1.64837	0.44988	0.652797	0.714136	ENSMUSG00000026866	Kynu	one2one
ENSMUST00000101627	0.476281	-1.57696	3.50554	-0.449847	0.652821	0.714136	ENSMUSG00000073234	Gm8773	one2one
ENSMUST00000086363	0.244508	1.83495	4.08047	0.44969	0.652934	0.714211	ENSMUSG00000046456	Tmem150b	one2one
ENSMUST00000074416	12.3694	0.296977	0.661207	0.449144	0.653328	0.714594	ENSMUSG00000041669	Prima1	one2one
ENSMUST00000120389	568.28	-0.0677175	0.151009	-0.448435	0.65384	0.715105	ENSMUSG00000046032	Snx12	one2one
ENSMUST00000038932	0.662135	-1.27423	2.85189	-0.446803	0.655017	0.716297	ENSMUSG00000032921	Odf4	one2one
ENSMUST00000070178	0.332552	-1.80289	4.03509	-0.446802	0.655018	0.716297	ENSMUSG00000056203	Tas2r135	one2one
ENSMUST00000084382	0.539629	1.52243	3.40987	0.446476	0.655253	0.716506	ENSMUSG00000066090	Insl5	one2one
ENSMUST00000029975	0.243373	1.82152	4.08047	0.4464	0.655308	0.716518	ENSMUSG00000028298	Cga	one2one
ENSMUST00000050940	0.330433	1.79813	4.03562	0.445565	0.655912	0.717129	ENSMUSG00000044518	Foxe3	one2one
ENSMUST00000238289	2.53821	-0.598995	1.34735	-0.444572	0.656629	0.717864	ENSMUSG00000118401	Gpr52	one2one
ENSMUST00000022228	709.569	0.0605348	0.13628	0.444193	0.656903	0.718115	ENSMUSG00000021715	Cwc27	one2one
ENSMUST00000102642	186.175	0.0808627	0.182141	0.443958	0.657073	0.718253	ENSMUSG00000027078	Ube2l6	one2one
ENSMUST00000099571	1102.35	0.0463168	0.104346	0.443877	0.657132	0.718269	ENSMUSG00000020230	Prmt2	one2one
ENSMUST00000005262	14.8669	-0.270981	0.611666	-0.443021	0.65775	0.718854	ENSMUSG00000005131	4930550C14Rik	one2one
ENSMUST00000066743	800.274	0.053571	0.120941	0.442952	0.6578	0.718854	ENSMUSG00000053950	Adnp2	one2one
ENSMUST00000111230	6420.36	0.0579695	0.130871	0.442952	0.6578	0.718854	ENSMUSG00000026547	Tagln2	one2one
ENSMUST00000051401	5.84323	-0.45078	1.01808	-0.442776	0.657928	0.718945	ENSMUSG00000047501	Cldn4	one2one
ENSMUST00000031003	10.8089	0.307521	0.694683	0.442678	0.657999	0.718973	ENSMUSG00000029120	Ppp2r2c	one2one
ENSMUST00000035462	896	0.0571981	0.12933	0.442264	0.658298	0.719203	ENSMUSG00000038702	Dsel	one2one
ENSMUST00000102864	109.182	0.101225	0.228849	0.44232	0.658257	0.719203	ENSMUSG00000020275	Rel	one2one
ENSMUST00000007318	0.699768	-1.38118	3.12646	-0.441772	0.658654	0.71939	ENSMUSG00000048981	Krt31	one2one
ENSMUST00000038197	0.417103	-1.60825	3.64181	-0.441609	0.658773	0.71939	ENSMUSG00000039956	Mrap	one2one
ENSMUST00000039758	4423.9	-0.044881	0.101587	-0.4418	0.658634	0.71939	ENSMUSG00000035885	Cox8a	one2one
ENSMUST00000048988	723.543	-0.0568543	0.128726	-0.44167	0.658728	0.71939	ENSMUSG00000039501	Znfx1	one2one
ENSMUST00000100729	611.874	-0.0634048	0.143469	-0.441941	0.658532	0.71939	ENSMUSG00000029440	Psmd9	one2one
ENSMUST00000169604	59.9333	0.127187	0.287831	0.441881	0.658575	0.71939	ENSMUSG00000033029	1700088E04Rik	one2one
ENSMUST00000239138	18.6862	-0.244781	0.55431	-0.441597	0.658781	0.71939	ENSMUSG00000049176	Frmpd4	one2one
ENSMUST00000087359	0.33911	-1.7644	4.00309	-0.44076	0.659387	0.719987	ENSMUSG00000070870	Cryge	one2one
ENSMUST00000141662	552.902	0.0623455	0.141463	0.440718	0.659417	0.719987	ENSMUSG00000024426	Atat1	one2one
ENSMUST00000216720	0.0660281	1.79694	4.08047	0.440376	0.659665	0.72021	ENSMUSG00000051095	Olfr986	one2one
ENSMUST00000028355	0.241212	1.7958	4.08047	0.440096	0.659868	0.720382	ENSMUSG00000026976	Pax8	one2one
ENSMUST00000101448	5.48652	-0.402033	0.914036	-0.439844	0.66005	0.720533	ENSMUSG00000073102	Drc1	one2one
ENSMUST00000027528	25.419	0.242126	0.551159	0.439303	0.660442	0.720912	ENSMUSG00000026303	Mlph	one2one
ENSMUST00000091039	76.605	-0.120338	0.274222	-0.438835	0.660781	0.721233	ENSMUSG00000038831	Ralgps1	one2one
ENSMUST00000003509	9.43528	-0.365835	0.83464	-0.438314	0.661159	0.72153	ENSMUSG00000003418	St8sia6	one2one
ENSMUST00000050442	0.358497	-1.7577	4.00984	-0.438347	0.661135	0.72153	ENSMUSG00000005883	Spo11	one2one
ENSMUST00000192069	0.878986	1.13193	2.58268	0.438276	0.661186	0.72153	ENSMUSG00000015829	Tnr	one2one
ENSMUST00000102538	10.8498	0.301748	0.690291	0.437132	0.662016	0.722386	ENSMUSG00000027210	Meis2	one2one
ENSMUST00000008626	1.24752	0.916359	2.09672	0.437044	0.66208	0.722407	ENSMUSG00000008482	Rnf151	one2one
ENSMUST00000030643	30.8101	0.201379	0.461388	0.436464	0.6625	0.722817	ENSMUSG00000028838	Extl1	one2one
ENSMUST00000106162	15.5145	-0.243804	0.559699	-0.435599	0.663128	0.723453	ENSMUSG00000028859	Csf3r	one2one
ENSMUST00000033626	0.21172	1.77555	4.08047	0.435133	0.663466	0.723773	ENSMUSG00000031271	Serpina7	one2one
ENSMUST00000072334	1402.41	0.0460158	0.105855	0.434705	0.663777	0.724063	ENSMUSG00000000826	Dnajc5	one2one
ENSMUST00000044729	0.321557	-1.75544	4.03911	-0.434609	0.663846	0.72409	ENSMUSG00000037973	Itprid1	one2one
ENSMUST00000052712	597.157	0.0555396	0.127878	0.434317	0.664058	0.724223	ENSMUSG00000028233	Tgs1	one2one
ENSMUST00000106749	445.418	-0.0810616	0.186621	-0.434364	0.664024	0.724223	ENSMUSG00000063172	Hspb11	one2one
ENSMUST00000026760	354.275	-0.0708731	0.163516	-0.433433	0.6647	0.724818	ENSMUSG00000025666	Tmem47	one2one
ENSMUST00000037942	132.897	-0.0982891	0.226828	-0.433319	0.664783	0.724818	ENSMUSG00000036745	Ttll7	one2one
ENSMUST00000039568	3.49021	-0.510651	1.17839	-0.433348	0.664762	0.724818	ENSMUSG00000036422	Pcdh8	one2one
ENSMUST00000057262	109.26	-0.120974	0.279079	-0.433477	0.664669	0.724818	ENSMUSG00000047330	Kcne4	one2one
ENSMUST00000106788	0.65156	-1.24068	2.86463	-0.433104	0.664939	0.72494	ENSMUSG00000054362	Lexm	one2one
ENSMUST00000084519	1423.59	0.0400506	0.0925341	0.43282	0.665145	0.725116	ENSMUSG00000042055	Wdr11	one2one
ENSMUST00000079306	0.211714	1.76124	4.08047	0.431628	0.666012	0.726012	ENSMUSG00000062732	Lypd4	one2one
ENSMUST00000052939	41.4248	0.172158	0.39977	0.430644	0.666727	0.726693	ENSMUSG00000051146	Camk2n2	one2one
ENSMUST00000090414	17.3341	0.262129	0.609293	0.430218	0.667037	0.726982	ENSMUSG00000031027	Stk33	one2one
ENSMUST00000199609	33.1218	-0.1666	0.387514	-0.42992	0.667254	0.727169	ENSMUSG00000036353	P2ry12	one2one
ENSMUST00000052375	4.36206	-0.498895	1.16097	-0.429721	0.667399	0.727278	ENSMUSG00000051079	Rgs13	one2one
ENSMUST00000048482	0.447591	-1.52058	3.53998	-0.429544	0.667527	0.727369	ENSMUSG00000042041	2010003K11Rik	one2one
ENSMUST00000029165	648.819	0.0650762	0.151669	0.429068	0.667874	0.727698	ENSMUSG00000027637	Rab5if	one2one
ENSMUST00000122088	1.4809	0.831668	1.93885	0.428948	0.667961	0.727743	ENSMUSG00000045087	S1pr5	one2one
ENSMUST00000022696	1689.78	-0.0421743	0.0983385	-0.428868	0.668019	0.727758	ENSMUSG00000022100	Xpo7	one2one
ENSMUST00000037353	332.819	-0.0816621	0.190665	-0.428301	0.668432	0.728159	ENSMUSG00000034457	Eda2r	one2one
ENSMUST00000036732	0.381324	1.65099	3.86445	0.427226	0.669215	0.728913	ENSMUSG00000033187	BC016579	one2one
ENSMUST00000045562	828.495	0.0502741	0.117709	0.427106	0.669302	0.728959	ENSMUSG00000040018	Cox15	one2one
ENSMUST00000102608	922.767	-0.0511867	0.119877	-0.426995	0.669383	0.728998	ENSMUSG00000028830	AU040320	one2one
ENSMUST00000036825	0.363974	1.67743	3.93145	0.426669	0.66962	0.729207	ENSMUSG00000034891	Sncb	one2one
ENSMUST00000034846	575.642	-0.0518978	0.121675	-0.426527	0.669724	0.729222	ENSMUSG00000032300	1700017B05Rik	one2one
ENSMUST00000051301	204.218	0.0904341	0.21202	0.426536	0.669717	0.729222	ENSMUSG00000043991	Pura	one2one
ENSMUST00000093914	0.311324	1.72263	4.04219	0.426162	0.66999	0.729462	ENSMUSG00000070332	Trim80	one2one
ENSMUST00000025663	820.697	0.0463972	0.108915	0.425993	0.670113	0.729498	ENSMUSG00000024754	Cemip2	one2one
ENSMUST00000095987	0.209012	1.7384	4.08047	0.42603	0.670086	0.729498	ENSMUSG00000071506	Tmem139	one2one
ENSMUST00000062163	0.904194	-0.983186	2.30917	-0.425775	0.670272	0.729622	ENSMUSG00000051207	Mrgprd	one2one
ENSMUST00000058099	19.6675	-0.219895	0.517532	-0.424891	0.670916	0.730274	ENSMUSG00000050147	F2rl3	one2one
ENSMUST00000209208	1.17802	0.982086	2.32142	0.423054	0.672256	0.731683	ENSMUSG00000110332	Gm19935	one2one
ENSMUST00000233923	1.67147	0.817323	1.93274	0.422884	0.67238	0.731769	ENSMUSG00000024223	Armc12	one2one
ENSMUST00000090277	9.91773	-0.308334	0.731517	-0.4215	0.67339	0.732798	ENSMUSG00000068617	Efcab1	one2one
ENSMUST00000238973	0.304578	-1.70535	4.04624	-0.421464	0.673416	0.732798	ENSMUSG00000074240	Cib3	one2one
ENSMUST00000020759	646.335	0.0521421	0.123846	0.421023	0.673738	0.733099	ENSMUSG00000020467	Efemp1	one2one
ENSMUST00000109678	9.42142	-0.298407	0.709061	-0.420849	0.673866	0.733188	ENSMUSG00000020191	Spata48	one2one
ENSMUST00000164216	1.58981	0.729854	1.73559	0.420523	0.674104	0.733398	ENSMUSG00000091685	Gm17359	one2one
ENSMUST00000037746	0.364842	-1.62069	3.86062	-0.419801	0.67463	0.733922	ENSMUSG00000040610	Tlx3	one2one
ENSMUST00000116547	25.2772	0.200702	0.478734	0.419235	0.675045	0.734323	ENSMUSG00000031327	Chic1	one2one
ENSMUST00000047714	2011.4	-0.0478524	0.114462	-0.418065	0.675899	0.735203	ENSMUSG00000042207	Kdm5b	one2one
ENSMUST00000045903	2838.32	-0.0427617	0.102399	-0.417598	0.676241	0.735476	ENSMUSG00000032536	Trak1	one2one
ENSMUST00000075175	862.442	0.0559542	0.133985	0.417614	0.676229	0.735476	ENSMUSG00000058833	Rex1bd	one2one
ENSMUST00000188347	1686.1	-0.0394397	0.0944705	-0.417482	0.676326	0.735518	ENSMUSG00000033124	Atg9a	one2one
ENSMUST00000017090	702.777	-0.0475236	0.113983	-0.416935	0.676726	0.735904	ENSMUSG00000016946	Kctd5	one2one
ENSMUST00000095129	0.555364	1.26996	3.04799	0.416654	0.676931	0.736078	ENSMUSG00000071015	Gm136	one2one
ENSMUST00000106592	1.87921	0.632487	1.51857	0.416502	0.677042	0.7361	ENSMUSG00000061298	Agbl4	one2one
ENSMUST00000000451	4292.47	0.0416938	0.100175	0.416208	0.677258	0.736235	ENSMUSG00000000441	Raf1	one2one
ENSMUST00000024931	331.178	-0.0701479	0.168566	-0.416145	0.677304	0.736235	ENSMUSG00000117406	Ntn3	one2one
ENSMUST00000020223	468.358	0.0680617	0.163615	0.415986	0.67742	0.736312	ENSMUSG00000020034	Tcp11l2	one2one
ENSMUST00000106868	73.8786	-0.109346	0.263518	-0.414949	0.67818	0.737088	ENSMUSG00000035126	Wdr78	one2one
ENSMUST00000064794	467.825	-0.0559972	0.134986	-0.414837	0.678261	0.737127	ENSMUSG00000027208	Fgf7	one2one
ENSMUST00000045602	2761.77	0.0604402	0.145764	0.414645	0.678402	0.737231	ENSMUSG00000040048	Ndufb10	one2one
ENSMUST00000060455	680.403	-0.0502458	0.121207	-0.414546	0.678474	0.73726	ENSMUSG00000023572	Ccndbp1	one2one
ENSMUST00000148486	62.9413	-0.12393	0.299039	-0.414429	0.67856	0.737304	ENSMUSG00000003279	Dlgap1	one2one
ENSMUST00000020586	26.1319	0.194605	0.469721	0.414299	0.678655	0.737357	ENSMUSG00000020334	Slc22a4	one2one
ENSMUST00000061725	0.232483	1.68945	4.08047	0.414032	0.67885	0.73752	ENSMUSG00000048992	Prss32	one2one
ENSMUST00000037375	1.16148	0.815288	1.97048	0.413751	0.679056	0.737694	ENSMUSG00000040600	Eps8l3	one2one
ENSMUST00000019906	1.36937	0.765366	1.85121	0.413441	0.679284	0.737849	ENSMUSG00000019772	Vip	one2one
ENSMUST00000169849	0.581161	1.37564	3.32736	0.413432	0.67929	0.737849	ENSMUSG00000047129	1700113H08Rik	one2one
ENSMUST00000001712	3685.63	0.0498316	0.120594	0.413219	0.679446	0.737959	ENSMUSG00000020196	Cabin1	one2one
ENSMUST00000115077	1433.4	-0.0576908	0.13963	-0.413169	0.679483	0.737959	ENSMUSG00000028973	Abcb8	one2one
ENSMUST00000214238	0.0686292	1.68546	4.08047	0.413055	0.679567	0.738	ENSMUSG00000059043	Olfr15	one2one
ENSMUST00000009392	2.81695	-0.552015	1.34176	-0.411412	0.680771	0.739258	ENSMUSG00000009248	Ascl2	one2one
ENSMUST00000115149	0.379351	-1.56778	3.81206	-0.411268	0.680876	0.739323	ENSMUSG00000079625	Tm4sf19	one2one
ENSMUST00000109371	0.310895	-1.65815	4.03911	-0.410523	0.681422	0.739866	ENSMUSG00000022388	Ttll8	one2one
ENSMUST00000033313	527.858	-0.0589484	0.144666	-0.407478	0.683657	0.742243	ENSMUSG00000031007	Atp6ap2	one2one
ENSMUST00000001122	0.334686	-1.63866	4.02322	-0.4073	0.683787	0.742335	ENSMUSG00000001095	Slc13a2	one2one
ENSMUST00000066175	12.5664	0.258725	0.635381	0.407197	0.683863	0.742367	ENSMUSG00000040505	Abcg5	one2one
ENSMUST00000122922	0.314528	-1.64211	4.03509	-0.406958	0.684039	0.742508	ENSMUSG00000019900	Rfx6	one2one
ENSMUST00000109645	8.04415	-0.365216	0.897591	-0.406884	0.684093	0.742517	ENSMUSG00000048834	Vstm2a	one2one
ENSMUST00000062353	0.0775662	1.65744	4.08047	0.406188	0.684604	0.743022	ENSMUSG00000042849	Olfr1414	one2one
ENSMUST00000105383	0.298018	-1.64252	4.04624	-0.405936	0.684789	0.743144	ENSMUSG00000078442	Ccdc105	one2one
ENSMUST00000045296	459.04	0.0574331	0.141532	0.405796	0.684893	0.743155	ENSMUSG00000036840	Siah1a	one2one
ENSMUST00000042158	2.07354	-0.61787	1.52393	-0.405445	0.68515	0.743365	ENSMUSG00000037681	Esyt3	one2one
ENSMUST00000087012	0.650185	-1.29459	3.19596	-0.405072	0.685425	0.743613	ENSMUSG00000067144	Slc22a7	one2one
ENSMUST00000096045	0.202836	1.65187	4.08047	0.404824	0.685607	0.743712	ENSMUSG00000058550	Dppa4	one2one
ENSMUST00000107094	1697.14	0.0758065	0.187258	0.404823	0.685608	0.743712	ENSMUSG00000052684	Jun	one2one
ENSMUST00000031455	72.2254	-0.114323	0.282577	-0.404573	0.685792	0.743811	ENSMUSG00000029490	Mfsd7a	one2one
ENSMUST00000032263	0.0694547	1.65096	4.08047	0.4046	0.685772	0.743811	ENSMUSG00000030160	Tmem52b	one2one
ENSMUST00000061620	12.9765	-0.270183	0.668177	-0.404358	0.685949	0.743933	ENSMUSG00000055567	Unc80	one2one
ENSMUST00000099742	6.91586	0.364531	0.902144	0.404072	0.68616	0.744111	ENSMUSG00000071550	Cfap44	one2one
ENSMUST00000155206	0.631191	-1.09347	2.71464	-0.402805	0.687091	0.745071	ENSMUSG00000072934	Trpc5os	one2one
ENSMUST00000205501	0.296641	-1.62916	4.04624	-0.402634	0.687217	0.745157	ENSMUSG00000108398	Gm30191	one2one
ENSMUST00000111370	308.744	-0.0653401	0.162444	-0.402233	0.687513	0.745428	ENSMUSG00000040687	Madd	one2one
ENSMUST00000027961	1079.27	0.0495248	0.123254	0.401812	0.687823	0.745714	ENSMUSG00000109865	Hspa14	one2one
ENSMUST00000059825	0.332009	-1.61549	4.02322	-0.401541	0.688022	0.74588	ENSMUSG00000063681	Crb1	one2one
ENSMUST00000060579	1260.56	0.0443291	0.110493	0.401193	0.688278	0.746107	ENSMUSG00000043998	Mgat2	one2one
ENSMUST00000032216	6802.33	0.0386541	0.0964331	0.400839	0.688539	0.74634	ENSMUSG00000030122	Ptms	one2one
ENSMUST00000226613	21.0452	0.222482	0.55539	0.400587	0.688724	0.746491	ENSMUSG00000071531	Gprin2	one2one
ENSMUST00000054251	412.55	0.063736	0.159449	0.399728	0.689357	0.747127	ENSMUSG00000021147	Wdr37	one2one
ENSMUST00000103108	74.96	0.112121	0.280835	0.399241	0.689716	0.747438	ENSMUSG00000035112	Wnk4	one2one
ENSMUST00000160279	0.202228	1.62898	4.08047	0.399213	0.689736	0.747438	ENSMUSG00000021415	4933417A18Rik	one2one
ENSMUST00000029632	3.79139	0.508869	1.27517	0.39906	0.689849	0.74751	ENSMUSG00000028003	Lrat	one2one
ENSMUST00000208147	0.0571284	1.628	4.08047	0.398974	0.689912	0.747528	ENSMUSG00000070417	Olfr2	one2one
ENSMUST00000094288	0.294994	-1.6131	4.04624	-0.398665	0.69014	0.747684	ENSMUSG00000026523	Wdr64	one2one
ENSMUST00000057190	0.200879	1.6239	4.08047	0.397968	0.690654	0.748181	ENSMUSG00000046173	Pabpc6	one2one
ENSMUST00000239480	0.535217	-1.15578	2.90914	-0.397292	0.691152	0.748671	ENSMUSG00000050395	Tnfsf15	one2one
ENSMUST00000039146	0.373302	-1.52151	3.83552	-0.396688	0.691598	0.749103	ENSMUSG00000039337	Tex19.2	one2one
ENSMUST00000071848	0.276783	-1.60783	4.05893	-0.396122	0.692015	0.749455	ENSMUSG00000062170	Fmr1nb	one2one
ENSMUST00000023050	865.3	-0.0412426	0.104201	-0.395799	0.692253	0.749663	ENSMUSG00000022414	Tab1	one2one
ENSMUST00000188995	57.259	0.119456	0.302805	0.394498	0.693213	0.750652	ENSMUSG00000101389	Ms4a4a	one2one
ENSMUST00000048621	0.50216	1.37952	3.49776	0.394401	0.693285	0.750679	ENSMUSG00000035383	Pmch	one2one
ENSMUST00000105902	41.7959	0.158684	0.402438	0.394306	0.693355	0.750705	ENSMUSG00000037541	Shank2	one2one
ENSMUST00000046983	1478.7	0.0418196	0.10612	0.394076	0.693525	0.750839	ENSMUSG00000037049	Smpd1	one2one
ENSMUST00000035179	155.173	-0.0768596	0.195224	-0.3937	0.693803	0.751089	ENSMUSG00000032565	Nudt16	one2one
ENSMUST00000031351	1346.02	0.0413112	0.10528	0.392395	0.694766	0.752082	ENSMUSG00000029404	Arl6ip4	one2one
ENSMUST00000040907	245.843	0.0626678	0.159947	0.391804	0.695203	0.752505	ENSMUSG00000036775	Decr2	one2one
ENSMUST00000034431	38.9868	-0.155626	0.397283	-0.391725	0.695261	0.752517	ENSMUSG00000031953	Tmem170	one2one
ENSMUST00000095959	0.373488	1.52482	3.89412	0.391568	0.695377	0.752592	ENSMUSG00000071489	Ptgdr	one2one
ENSMUST00000034754	1630.91	-0.0419577	0.107195	-0.391416	0.69549	0.752664	ENSMUSG00000011958	Bnip2	one2one
ENSMUST00000066991	0.384578	1.50669	3.8524	0.391104	0.69572	0.752863	ENSMUSG00000054136	Adm2	one2one
ENSMUST00000064062	4178.79	-0.0504777	0.129106	-0.390978	0.695814	0.752913	ENSMUSG00000052337	Immt	one2one
ENSMUST00000197422	0.224943	1.59432	4.08047	0.390719	0.696005	0.753019	ENSMUSG00000063157	Csn2	one2one
ENSMUST00000209154	1.25577	0.877186	2.2447	0.390781	0.695959	0.753019	ENSMUSG00000052273	Dnah3	one2one
ENSMUST00000040275	515.077	0.0513888	0.131547	0.390648	0.696057	0.753025	ENSMUSG00000038248	Sobp	one2one
ENSMUST00000066791	15.4441	0.223237	0.572205	0.390134	0.696438	0.753387	ENSMUSG00000054013	Tmem179	one2one
ENSMUST00000044532	96.594	0.109245	0.280112	0.390004	0.696534	0.753392	ENSMUSG00000039716	Dock3	one2one
ENSMUST00000100074	1.53668	-0.746823	1.91492	-0.390001	0.696536	0.753392	ENSMUSG00000046613	Vwa5b2	one2one
ENSMUST00000122910	0.499578	1.36621	3.50401	0.389901	0.69661	0.753422	ENSMUSG00000087512	Ccdc201	one2one
ENSMUST00000014830	1.5581	0.702897	1.8053	0.389351	0.697017	0.753811	ENSMUSG00000014686	Ceacam16	one2one
ENSMUST00000028966	0.199409	1.58848	4.08047	0.389288	0.697063	0.753811	ENSMUSG00000027468	Defb22	one2one
ENSMUST00000097338	147.262	-0.108813	0.280005	-0.388609	0.697565	0.754303	ENSMUSG00000007035	Msh5	one2one
ENSMUST00000031254	257.5	0.0669615	0.172561	0.388046	0.697982	0.754653	ENSMUSG00000029312	Klhl8	one2one
ENSMUST00000041048	129.617	-0.0871146	0.224495	-0.388048	0.697981	0.754653	ENSMUSG00000039747	Orai2	one2one
ENSMUST00000025002	2.34047	0.584151	1.50687	0.387658	0.698269	0.754913	ENSMUSG00000024175	Tekt4	one2one
ENSMUST00000180230	435.366	-0.0525206	0.135575	-0.38739	0.698467	0.755027	ENSMUSG00000004221	Ikbkg	one2one
ENSMUST00000185462	1.01477	-0.81827	2.11213	-0.387415	0.698449	0.755027	ENSMUSG00000093865	Lrit3	one2one
ENSMUST00000051430	1.37591	-0.850334	2.19627	-0.387171	0.69863	0.755152	ENSMUSG00000001672	Marveld3	one2one
ENSMUST00000021314	1877.67	0.0452737	0.117097	0.386634	0.699027	0.755531	ENSMUSG00000020936	Nmt1	one2one
ENSMUST00000085111	0.305443	-1.55754	4.03509	-0.385999	0.699497	0.755988	ENSMUSG00000041009	Iqcf4	one2one
ENSMUST00000172026	0.524008	1.32551	3.44537	0.384723	0.700443	0.75696	ENSMUSG00000027857	Tshb	one2one
ENSMUST00000042493	478.346	-0.0524692	0.136446	-0.384541	0.700578	0.757055	ENSMUSG00000042111	Ccdc115	one2one
ENSMUST00000221155	0.30477	-1.55118	4.03509	-0.384422	0.700665	0.757099	ENSMUSG00000020545	Lrrc72	one2one
ENSMUST00000081872	74.0527	0.107886	0.280871	0.384112	0.700896	0.757297	ENSMUSG00000055409	Nell1	one2one
ENSMUST00000039517	266.088	0.061647	0.160632	0.383777	0.701144	0.757515	ENSMUSG00000036863	Syde2	one2one
ENSMUST00000055281	5.77542	-0.34448	0.898607	-0.383349	0.701461	0.757807	ENSMUSG00000022245	Skor1	one2one
ENSMUST00000056406	690.434	-0.0649725	0.169873	-0.382476	0.702108	0.758455	ENSMUSG00000050592	Fam78a	one2one
ENSMUST00000051379	1437.88	0.0486715	0.127541	0.381614	0.702748	0.759096	ENSMUSG00000045636	Mtus1	one2one
ENSMUST00000114002	1270.08	0.0430902	0.112955	0.381483	0.702845	0.75915	ENSMUSG00000022957	Itsn1	one2one
ENSMUST00000061789	86.2026	0.104135	0.273212	0.381151	0.703091	0.759365	ENSMUSG00000045348	Nyap1	one2one
ENSMUST00000095109	45.8107	-0.138349	0.363077	-0.381045	0.70317	0.759399	ENSMUSG00000071001	Hrct1	one2one
ENSMUST00000052448	2.97664	-0.46214	1.21348	-0.380839	0.703323	0.759487	ENSMUSG00000024936	Kcnk7	one2one
ENSMUST00000144863	5.22351	0.470157	1.23463	0.380809	0.703345	0.759487	ENSMUSG00000085272	Sbk3	one2one
ENSMUST00000027896	3.22786	-0.497136	1.30994	-0.37951	0.704309	0.760426	ENSMUSG00000026602	Nphs2	one2one
ENSMUST00000032071	1338.75	0.0432136	0.113866	0.379511	0.704308	0.760426	ENSMUSG00000030002	Dusp11	one2one
ENSMUST00000199804	0.687066	-1.05282	2.77492	-0.379404	0.704388	0.760461	ENSMUSG00000012042	4930579F01Rik	one2one
ENSMUST00000028466	0.521306	1.30912	3.4515	0.37929	0.704472	0.760501	ENSMUSG00000027072	Prg3	one2one
ENSMUST00000034911	2.83228	0.506463	1.33662	0.378912	0.704753	0.760753	ENSMUSG00000032357	Tinag	one2one
ENSMUST00000089049	111.754	0.0915937	0.241955	0.378556	0.705018	0.760988	ENSMUSG00000045211	Nudt18	one2one
ENSMUST00000003397	0.50222	1.19115	3.14793	0.378391	0.70514	0.761069	ENSMUSG00000003309	Ap1m2	one2one
ENSMUST00000067492	0.679435	-1.1934	3.158	-0.377897	0.705507	0.761414	ENSMUSG00000054422	Fabp1	one2one
ENSMUST00000022642	0.301912	-1.52399	4.03509	-0.377685	0.705665	0.761534	ENSMUSG00000014725	Adam28	one2one
ENSMUST00000084640	2.21405	0.598728	1.58943	0.376693	0.706402	0.762278	ENSMUSG00000062017	Abca14	one2one
ENSMUST00000060494	0.195819	1.53606	4.08047	0.376441	0.706589	0.76243	ENSMUSG00000056350	Krtap13-1	one2one
ENSMUST00000107411	0.528421	1.16516	3.09667	0.376262	0.706722	0.762522	ENSMUSG00000054146	Krt15	one2one
ENSMUST00000041683	2840.06	0.0401144	0.106954	0.375062	0.707614	0.763434	ENSMUSG00000042506	Usp22	one2one
ENSMUST00000024731	0.339722	-1.48653	3.96506	-0.374908	0.707729	0.763492	ENSMUSG00000023935	Spats1	one2one
ENSMUST00000029213	2.02462	-0.608711	1.62382	-0.374863	0.707762	0.763492	ENSMUSG00000027670	Ocstamp	one2one
ENSMUST00000054426	0.194066	1.52433	4.08047	0.373568	0.708726	0.76448	ENSMUSG00000046676	Lce1l	one2one
ENSMUST00000078229	21.4593	0.182196	0.48856	0.372924	0.709205	0.764946	ENSMUSG00000056854	Pou3f4	one2one
ENSMUST00000022716	355.327	-0.0534609	0.143439	-0.372709	0.709365	0.765016	ENSMUSG00000022120	Rnf219	one2one
ENSMUST00000025521	0.760872	1.12785	3.02949	0.37229	0.709677	0.765302	ENSMUSG00000024619	Cdx1	one2one
ENSMUST00000031325	8.92035	0.278433	0.748335	0.37207	0.709841	0.765427	ENSMUSG00000029378	Areg	one2one
ENSMUST00000023799	0.601209	-1.08816	2.93138	-0.371212	0.71048	0.766021	ENSMUSG00000061397	Krt79	one2one
ENSMUST00000224432	0.193418	1.51469	4.08047	0.371203	0.710486	0.766021	ENSMUSG00000044322	Dsc1	one2one
ENSMUST00000049324	0.801624	0.988641	2.66487	0.37099	0.710645	0.766141	ENSMUSG00000042817	Flt3	one2one
ENSMUST00000022380	2656.77	0.0460706	0.124364	0.370449	0.711048	0.766473	ENSMUSG00000021832	Psmc6	one2one
ENSMUST00000179279	0.298899	-1.49505	4.03509	-0.370512	0.711001	0.766473	ENSMUSG00000094311	Rfpl4b	one2one
ENSMUST00000030693	9.32206	0.272722	0.737281	0.369902	0.711455	0.76681	ENSMUSG00000028874	Fgr	one2one
ENSMUST00000051839	2.70279	0.488417	1.32036	0.369912	0.711448	0.76681	ENSMUSG00000046240	Hepacam	one2one
ENSMUST00000193521	0.4671	-1.46389	3.95856	-0.369804	0.711528	0.766838	ENSMUSG00000102308	2310046K23Rik	one2one
ENSMUST00000030339	3.45874	-0.435429	1.18282	-0.368129	0.712777	0.768133	ENSMUSG00000028602	Tnfrsf8	one2one
ENSMUST00000037360	2.63302	0.498448	1.35431	0.368045	0.712839	0.768148	ENSMUSG00000034226	Rhov	one2one
ENSMUST00000076316	2073.27	0.037055	0.100931	0.367132	0.713521	0.768831	ENSMUSG00000037148	Arhgap10	one2one
ENSMUST00000074380	1.12331	-0.801737	2.18519	-0.366895	0.713697	0.76897	ENSMUSG00000062154	Tex33	one2one
ENSMUST00000118649	0.193102	1.49574	4.08047	0.36656	0.713947	0.769188	ENSMUSG00000032081	Apoc3	one2one
ENSMUST00000009236	10.3651	0.272816	0.745024	0.366184	0.714227	0.769388	ENSMUSG00000009092	Derl3	one2one
ENSMUST00000017290	428.188	0.0520666	0.142171	0.366226	0.714197	0.769388	ENSMUSG00000017146	Brca1	one2one
ENSMUST00000002400	543.375	0.056471	0.154699	0.365037	0.715083	0.770156	ENSMUSG00000002329	Mdp1	one2one
ENSMUST00000071750	37897.2	0.0352643	0.0965988	0.365059	0.715068	0.770156	ENSMUSG00000032332	Col12a1	one2one
ENSMUST00000113710	17.9258	0.218516	0.59851	0.365099	0.715037	0.770156	ENSMUSG00000031297	Slc7a3	one2one
ENSMUST00000053646	2.24868	-0.550442	1.50976	-0.364589	0.715418	0.770465	ENSMUSG00000044199	S1pr4	one2one
ENSMUST00000001878	338.525	0.0607839	0.166864	0.364272	0.715655	0.770669	ENSMUSG00000001823	Hoxd12	one2one
ENSMUST00000087600	12.6323	-0.248535	0.683304	-0.363725	0.716063	0.770954	ENSMUSG00000058624	Gda	one2one
ENSMUST00000146205	2.46841	-0.49841	1.37085	-0.363576	0.716175	0.771023	ENSMUSG00000075520	Malrd1	one2one
ENSMUST00000023583	0.295957	-1.46651	4.03509	-0.36344	0.716276	0.771081	ENSMUSG00000022868	Ahsg	one2one
ENSMUST00000062623	973.408	0.0452761	0.124627	0.363291	0.716387	0.771149	ENSMUSG00000047819	Tigd4	one2one
ENSMUST00000022574	0.853873	0.946374	2.6089	0.362749	0.716793	0.771534	ENSMUSG00000021997	Lrrc63	one2one
ENSMUST00000027380	28.4536	0.153056	0.422195	0.362524	0.716961	0.771664	ENSMUSG00000026188	Tmem169	one2one
ENSMUST00000027114	362.849	0.053583	0.147879	0.362344	0.717095	0.771757	ENSMUSG00000025971	Maip1	one2one
ENSMUST00000041447	1.03285	-0.893418	2.46771	-0.362043	0.71732	0.771947	ENSMUSG00000032769	Trpa1	one2one
ENSMUST00000053880	23.2498	0.188517	0.520848	0.361942	0.717395	0.771977	ENSMUSG00000030209	Grin2b	one2one
ENSMUST00000098477	0.190881	1.47658	4.08047	0.361866	0.717452	0.771987	ENSMUSG00000074139	1700057G04Rik	one2one
ENSMUST00000077548	542.222	-0.0557205	0.154651	-0.360298	0.718625	0.773197	ENSMUSG00000062127	Cttnbp2nl	one2one
ENSMUST00000026907	0.380246	-1.36757	3.79738	-0.360136	0.718745	0.773276	ENSMUSG00000109764	Klkb1	one2one
ENSMUST00000117882	0.279345	-1.45582	4.04624	-0.359795	0.719	0.773498	ENSMUSG00000016982	Pom121l2	one2one
ENSMUST00000064462	0.344531	-1.42023	3.94881	-0.35966	0.719102	0.773556	ENSMUSG00000001076	C1ql4	one2one
ENSMUST00000033822	0.365741	1.4109	3.92441	0.35952	0.719206	0.773566	ENSMUSG00000031445	Proz	one2one
ENSMUST00000066984	480.108	-0.0463924	0.129027	-0.359554	0.719181	0.773566	ENSMUSG00000021639	Gtf2h2	one2one
ENSMUST00000014438	1449.26	-0.0572293	0.15954	-0.358715	0.719809	0.77411	ENSMUSG00000014294	Ndufa2	one2one
ENSMUST00000067444	9.67705	-0.269234	0.752949	-0.357573	0.720663	0.774977	ENSMUSG00000020932	Gfap	one2one
ENSMUST00000034774	410.242	-0.0574062	0.160628	-0.357386	0.720803	0.775077	ENSMUSG00000032243	Itga11	one2one
ENSMUST00000112984	0.214501	1.45716	4.08047	0.357106	0.721012	0.77525	ENSMUSG00000024681	Ms4a3	one2one
ENSMUST00000030122	0.635689	-0.943259	2.64273	-0.356925	0.721148	0.775344	ENSMUSG00000028415	Spink4	one2one
ENSMUST00000021729	1.90244	-0.660961	1.85256	-0.356783	0.721254	0.775407	ENSMUSG00000021298	Gpr132	one2one
ENSMUST00000177113	64.5259	-0.126978	0.356121	-0.356557	0.721423	0.775537	ENSMUSG00000105827	H2bc18	one2one
ENSMUST00000099373	149.579	0.0722681	0.203128	0.355775	0.722009	0.776115	ENSMUSG00000064105	Cnnm2	one2one
ENSMUST00000061045	0.346978	1.42111	4.00197	0.355102	0.722513	0.776606	ENSMUSG00000044772	Sntn	one2one
ENSMUST00000034913	1780.57	0.0427561	0.120514	0.354781	0.722754	0.776709	ENSMUSG00000061111	Mcrip1	one2one
ENSMUST00000058787	0.359414	-1.3815	3.89355	-0.354819	0.722726	0.776709	ENSMUSG00000018589	Glra2	one2one
ENSMUST00000081966	0.301966	-1.42989	4.02891	-0.354907	0.722659	0.776709	ENSMUSG00000061923	Odf1	one2one
ENSMUST00000171292	745.71	-0.0576378	0.162716	-0.354223	0.723172	0.777107	ENSMUSG00000026594	Ralgps2	one2one
ENSMUST00000102790	434.218	-0.0545697	0.154399	-0.353433	0.723764	0.777691	ENSMUSG00000035407	Kank4	one2one
ENSMUST00000216524	1.85779	-0.651935	1.85165	-0.352084	0.724775	0.778571	ENSMUSG00000073975	Olfr550	one2one
ENSMUST00000036060	1.58801	0.650072	1.84697	0.351966	0.724864	0.778614	ENSMUSG00000042258	Isl1	one2one
ENSMUST00000021166	689.396	-0.0414466	0.118076	-0.351017	0.725576	0.779275	ENSMUSG00000020810	Cygb	one2one
ENSMUST00000082254	13.0129	0.235798	0.67175	0.35102	0.725573	0.779275	ENSMUSG00000024502	Jakmip2	one2one
ENSMUST00000034497	1.87885	0.620506	1.76905	0.350757	0.725771	0.779433	ENSMUSG00000043613	Mmp3	one2one
ENSMUST00000075312	0.370087	-1.34367	3.83386	-0.350475	0.725982	0.779609	ENSMUSG00000061808	Ttr	one2one
ENSMUST00000057272	2012.34	-0.0325912	0.0930807	-0.350139	0.726234	0.779827	ENSMUSG00000037270	4932438A13Rik	one2one
ENSMUST00000046333	0.212044	1.42393	4.08047	0.348962	0.727118	0.780724	ENSMUSG00000040541	Tmem225	one2one
ENSMUST00000072729	0.0970507	1.41601	4.05893	0.348863	0.727192	0.780753	ENSMUSG00000024675	Ms4a4c	one2one
ENSMUST00000031038	3503.51	-0.0334097	0.0960651	-0.347782	0.728004	0.781572	ENSMUSG00000029152	Ociad1	one2one
ENSMUST00000133437	0.284613	-1.4033	4.03911	-0.347428	0.72827	0.781805	ENSMUSG00000086598	Btbd18	one2one
ENSMUST00000052503	0.211481	1.41625	4.08047	0.34708	0.728531	0.782034	ENSMUSG00000043931	Gimap7	one2one
ENSMUST00000036267	182.04	-0.0732748	0.21133	-0.346732	0.728792	0.782263	ENSMUSG00000033350	Chst2	one2one
ENSMUST00000014750	2629.82	0.04427	0.127794	0.346416	0.72903	0.782466	ENSMUSG00000014606	Slc25a11	one2one
ENSMUST00000065977	3745.66	0.0372243	0.107608	0.345925	0.729399	0.78281	ENSMUSG00000053510	Nrd1	one2one
ENSMUST00000000049	0.822631	0.783756	2.26637	0.34582	0.729478	0.782829	ENSMUSG00000000049	Apoh	one2one
ENSMUST00000149378	0.125618	1.3843	4.0035	0.345772	0.729514	0.782829	ENSMUSG00000087364	Gm13398	one2one
ENSMUST00000207405	2.77182	0.490223	1.42224	0.344684	0.730332	0.783603	ENSMUSG00000030708	Dnajb13	one2one
ENSMUST00000044277	3138.36	0.035642	0.103458	0.344507	0.730465	0.783629	ENSMUSG00000038467	Chmp4b	one2one
ENSMUST00000073277	9.2967	-0.285752	0.829275	-0.34458	0.73041	0.783629	ENSMUSG00000059562	Ccdc154	one2one
ENSMUST00000166772	0.18716	1.40556	4.08047	0.344459	0.730501	0.783629	ENSMUSG00000071235	Vrtn	one2one
ENSMUST00000043757	4147.04	-0.0382813	0.111239	-0.344136	0.730744	0.783837	ENSMUSG00000038762	Abcf1	one2one
ENSMUST00000214816	0.186119	1.40369	4.08047	0.344002	0.730845	0.783893	ENSMUSG00000044039	Olfr1288	one2one
ENSMUST00000025357	194.747	0.0692034	0.201224	0.343912	0.730913	0.783914	ENSMUSG00000024480	Ap3s1	one2one
ENSMUST00000020165	157.36	-0.0723389	0.210656	-0.343398	0.731299	0.784224	ENSMUSG00000019990	Pde7b	one2one
ENSMUST00000026631	5.37859	0.347581	1.01204	0.343447	0.731262	0.784224	ENSMUSG00000025551	Fgf14	one2one
ENSMUST00000057503	41.6485	-0.174736	0.509384	-0.343034	0.731573	0.784362	ENSMUSG00000027270	Lamp5	one2one
ENSMUST00000098135	0.25687	-1.3924	4.05893	-0.343047	0.731563	0.784362	ENSMUSG00000073894	Rbmxl2	one2one
ENSMUST00000006104	515.54	-0.0644642	0.188449	-0.342078	0.732292	0.785081	ENSMUSG00000005950	P2rx5	one2one
ENSMUST00000028304	1.84458	0.575107	1.6829	0.341735	0.73255	0.785306	ENSMUSG00000026936	Lcn3	one2one
ENSMUST00000067048	16.8623	0.228745	0.67251	0.340137	0.733754	0.786543	ENSMUSG00000022262	Dnah5	one2one
ENSMUST00000033646	2.73424	-0.465	1.3704	-0.339316	0.734371	0.787101	ENSMUSG00000031289	Il13ra2	one2one
ENSMUST00000164660	0.402359	-1.34447	3.96937	-0.338711	0.734827	0.787538	ENSMUSG00000051354	Samd3	one2one
ENSMUST00000067215	1332.91	-0.0331726	0.0979932	-0.338519	0.734972	0.78764	ENSMUSG00000054277	Arfgap3	one2one
ENSMUST00000068999	62.2505	-0.1054	0.311639	-0.338212	0.735204	0.787837	ENSMUSG00000039478	Micu3	one2one
ENSMUST00000030677	121.06	-0.0870926	0.257567	-0.338136	0.735261	0.787846	ENSMUSG00000028862	Map3k6	one2one
ENSMUST00000054414	0.373654	1.31237	3.89349	0.337068	0.736065	0.788655	ENSMUSG00000047898	Ccr4	one2one
ENSMUST00000171975	1416.83	0.0353679	0.105064	0.336631	0.736395	0.788956	ENSMUSG00000025234	Arih1	one2one
ENSMUST00000003550	3535.33	0.0284708	0.0850096	0.334912	0.737691	0.790293	ENSMUSG00000003458	Ncstn	one2one
ENSMUST00000118820	2.38774	0.556086	1.662	0.334589	0.737935	0.790501	ENSMUSG00000073008	Gpr174	one2one
ENSMUST00000040489	6.15941	-0.343957	1.02972	-0.33403	0.738357	0.790901	ENSMUSG00000024727	Trpm6	one2one
ENSMUST00000038228	476.11	-0.0473959	0.142206	-0.333291	0.738915	0.791424	ENSMUSG00000034723	Tmx4	one2one
ENSMUST00000122063	457.273	-0.0508071	0.152458	-0.333253	0.738943	0.791424	ENSMUSG00000040040	Ift88	one2one
ENSMUST00000026008	1296.18	-0.0441567	0.1326	-0.333008	0.739128	0.79157	ENSMUSG00000025034	Trim8	one2one
ENSMUST00000057799	212.641	0.0637308	0.191539	0.33273	0.739338	0.791742	ENSMUSG00000054519	Zfp867	one2one
ENSMUST00000046322	1.06665	-0.679948	2.04813	-0.331985	0.7399	0.792292	ENSMUSG00000038421	Fcrla	one2one
ENSMUST00000221740	0.54907	-1.12751	3.3979	-0.331824	0.740022	0.79237	ENSMUSG00000047636	Cdcp2	one2one
ENSMUST00000061601	230.679	-0.0743219	0.224295	-0.331359	0.740374	0.792693	ENSMUSG00000047712	Ust	one2one
ENSMUST00000071130	92.2814	-0.0860231	0.259677	-0.331269	0.740441	0.792713	ENSMUSG00000060063	Alox5ap	one2one
ENSMUST00000041621	163.491	0.0675583	0.204138	0.330945	0.740686	0.792923	ENSMUSG00000037216	Lipt1	one2one
ENSMUST00000105993	133.552	-0.0772842	0.233791	-0.33057	0.740969	0.793174	ENSMUSG00000078532	Nkain1	one2one
ENSMUST00000045108	1.00871	0.739271	2.23764	0.33038	0.741113	0.793275	ENSMUSG00000039224	D1Pas1	one2one
ENSMUST00000121391	7.3736	-0.299061	0.906387	-0.329948	0.741439	0.793572	ENSMUSG00000012123	Crybg2	one2one
ENSMUST00000182056	9.73318	-0.241988	0.734034	-0.329668	0.741651	0.793746	ENSMUSG00000047507	Baiap3	one2one
ENSMUST00000103705	0.160042	-1.34427	4.08047	-0.329441	0.741823	0.793877	ENSMUSG00000076893	Traj37	one2one
ENSMUST00000039534	0.277289	-1.32808	4.03911	-0.328806	0.742303	0.794285	ENSMUSG00000033061	Resp18	one2one
ENSMUST00000056336	0.403282	-1.22799	3.73417	-0.328852	0.742268	0.794285	ENSMUSG00000050511	Oprd1	one2one
ENSMUST00000079323	9.57581	-0.234285	0.713317	-0.328445	0.742575	0.794525	ENSMUSG00000032776	Mctp2	one2one
ENSMUST00000058126	0.182951	1.33993	4.08047	0.328376	0.742627	0.794528	ENSMUSG00000047638	Nr1h4	one2one
ENSMUST00000044385	193.465	-0.0719025	0.219401	-0.327722	0.743122	0.795004	ENSMUSG00000042743	Sgtb	one2one
ENSMUST00000054551	10.853	0.224409	0.685828	0.327209	0.74351	0.79532	ENSMUSG00000046999	1110032F04Rik	one2one
ENSMUST00000062058	1690.75	-0.0393343	0.120214	-0.327202	0.743515	0.79532	ENSMUSG00000049288	Lix1l	one2one
ENSMUST00000236124	10.0154	-0.246487	0.754555	-0.326666	0.743921	0.795701	ENSMUSG00000024485	Slc4a9	one2one
ENSMUST00000109283	119.246	0.0729355	0.223606	0.326179	0.744289	0.796042	ENSMUSG00000036298	Slc2a13	one2one
ENSMUST00000046422	0.370908	1.27135	3.9041	0.325644	0.744694	0.796423	ENSMUSG00000042540	Acot5	one2one
ENSMUST00000167598	5.56872	0.34236	1.054	0.32482	0.745317	0.797036	ENSMUSG00000042306	S100a14	one2one
ENSMUST00000217570	799.774	-0.0419457	0.129331	-0.324329	0.745689	0.797381	ENSMUSG00000025236	Adpgk	one2one
ENSMUST00000108267	0.181874	1.32289	4.08047	0.324201	0.745786	0.797432	ENSMUSG00000027703	Lrriq4	one2one
ENSMUST00000060185	0.871283	-0.838259	2.58686	-0.324045	0.745904	0.797506	ENSMUSG00000048721	Fndc9	one2one
ENSMUST00000033577	596.63	-0.0533402	0.164698	-0.323867	0.746039	0.797544	ENSMUSG00000031226	Pbdc1	one2one
ENSMUST00000212114	0.204652	1.32155	4.08047	0.323872	0.746035	0.797544	ENSMUSG00000110628	Gm37797	one2one
ENSMUST00000023736	516.811	0.0596875	0.184603	0.323328	0.746447	0.797927	ENSMUSG00000022999	Lmbr1l	one2one
ENSMUST00000117726	15.2453	0.196411	0.607671	0.323219	0.746529	0.797963	ENSMUSG00000002475	Abhd3	one2one
ENSMUST00000046792	4310.27	0.0356494	0.110413	0.322874	0.746791	0.79819	ENSMUSG00000038463	Olfml2b	one2one
ENSMUST00000065213	0.427504	-1.02579	3.17923	-0.322654	0.746958	0.798315	ENSMUSG00000046490	Rnf222	one2one
ENSMUST00000102495	2.59057	-0.42665	1.32422	-0.322191	0.747308	0.798637	ENSMUSG00000020839	Tmigd1	one2one
ENSMUST00000129990	10.2165	0.212392	0.661373	0.321138	0.748106	0.799384	ENSMUSG00000049571	Cfap46	one2one
ENSMUST00000055406	7.86619	-0.245627	0.765968	-0.320675	0.748457	0.799706	ENSMUSG00000049897	Stkld1	one2one
ENSMUST00000020283	1527.99	0.0418481	0.130712	0.320154	0.748851	0.800053	ENSMUSG00000020086	Macroh2a2	one2one
ENSMUST00000103071	0.179937	1.30622	4.08047	0.320116	0.748881	0.800053	ENSMUSG00000020713	Gh	one2one
ENSMUST00000170759	336.848	0.0506413	0.158493	0.319518	0.749333	0.800484	ENSMUSG00000050668	Gpatch11	one2one
ENSMUST00000029991	1.88288	0.572182	1.79113	0.319453	0.749383	0.800484	ENSMUSG00000028310	Ppp3r2	one2one
ENSMUST00000000964	7.10601	-0.304907	0.95611	-0.318904	0.749799	0.800876	ENSMUSG00000029844	Hoxa1	one2one
ENSMUST00000025752	1257.46	-0.0350943	0.110095	-0.318763	0.749906	0.800884	ENSMUSG00000024833	Pola2	one2one
ENSMUST00000058437	22534.1	0.0302831	0.094993	0.318793	0.749883	0.800884	ENSMUSG00000043716	Rpl7	one2one
ENSMUST00000030018	1333.79	-0.0425155	0.133456	-0.318574	0.75005	0.800985	ENSMUSG00000028334	Nans	one2one
ENSMUST00000026322	865.754	0.0338819	0.106457	0.318269	0.750281	0.801179	ENSMUSG00000025280	Polr3a	one2one
ENSMUST00000103264	0.202285	1.28797	4.08047	0.315643	0.752273	0.803253	ENSMUSG00000076463	Trbv3	one2one
ENSMUST00000035100	5.59105	0.304463	0.965559	0.315323	0.752516	0.80346	ENSMUSG00000032514	Ttc21a	one2one
ENSMUST00000054889	66.3763	-0.142793	0.453235	-0.315053	0.752722	0.803626	ENSMUSG00000047230	Cldn2	one2one
ENSMUST00000041815	139.044	0.06969	0.221302	0.31491	0.75283	0.803688	ENSMUSG00000060771	Tsga10	one2one
ENSMUST00000028471	1081.46	-0.151591	0.48222	-0.314361	0.753247	0.80408	ENSMUSG00000027077	Smtnl1	one2one
ENSMUST00000006851	3792.32	0.0286467	0.0911546	0.314265	0.75332	0.804105	ENSMUSG00000006673	Qrich1	one2one
ENSMUST00000107329	2.42651	0.43346	1.38021	0.314054	0.75348	0.8042	ENSMUSG00000001023	S100a5	one2one
ENSMUST00000058865	1.01834	-0.700553	2.23392	-0.313597	0.753827	0.804487	ENSMUSG00000038298	Pdzk1	one2one
ENSMUST00000113130	1.35331	0.57883	1.84714	0.313366	0.754003	0.804568	ENSMUSG00000079429	Mroh2a	one2one
ENSMUST00000102722	12.5775	-0.22282	0.713186	-0.31243	0.754714	0.805274	ENSMUSG00000028546	Elavl4	one2one
ENSMUST00000086975	0.982755	0.78025	2.49933	0.312184	0.754901	0.80542	ENSMUSG00000049608	Gpr55	one2one
ENSMUST00000177647	0.387104	1.19895	3.84315	0.311971	0.755062	0.805486	ENSMUSG00000028716	Pdzk1ip1	one2one
ENSMUST00000029023	0.270794	-1.25969	4.03911	-0.311872	0.755138	0.805513	ENSMUSG00000027518	1700021F07Rik	one2one
ENSMUST00000076941	495.078	-0.0462389	0.148674	-0.311008	0.755795	0.806055	ENSMUSG00000033222	Ttf2	one2one
ENSMUST00000022464	0.274887	-1.25343	4.03509	-0.310631	0.756081	0.806307	ENSMUSG00000021907	Msmb	one2one
ENSMUST00000094644	4395.73	-0.0480344	0.154797	-0.310306	0.756328	0.806464	ENSMUSG00000037552	Plekhg2	one2one
ENSMUST00000087176	0.959871	-0.718085	2.31545	-0.310127	0.756464	0.806556	ENSMUSG00000050121	Opalin	one2one
ENSMUST00000195870	0.498866	0.976343	3.15309	0.309647	0.75683	0.806892	ENSMUSG00000102802	Mgam2-ps	one2one
ENSMUST00000120638	4.70829	0.320822	1.03723	0.309305	0.757089	0.807116	ENSMUSG00000059602	Syn3	one2one
ENSMUST00000209408	0.0795097	1.26085	4.08047	0.308996	0.757325	0.807314	ENSMUSG00000047286	Olfr370	one2one
ENSMUST00000155218	0.291785	-1.24286	4.02322	-0.308923	0.75738	0.80732	ENSMUSG00000020428	Gabra6	one2one
ENSMUST00000070810	0.283014	-1.24287	4.02891	-0.308487	0.757712	0.80762	ENSMUSG00000044014	Npy5r	one2one
ENSMUST00000001974	1829.63	-0.0323239	0.104978	-0.307911	0.75815	0.808034	ENSMUSG00000001909	Trmt1	one2one
ENSMUST00000035471	32.7025	0.130841	0.425693	0.30736	0.758569	0.808379	ENSMUSG00000032796	Lama1	one2one
ENSMUST00000064685	0.316658	-1.1099	3.61114	-0.307353	0.758575	0.808379	ENSMUSG00000026650	Meig1	one2one
ENSMUST00000017743	0.259434	-1.24246	4.04624	-0.307065	0.758794	0.80856	ENSMUSG00000035775	Krt20	one2one
ENSMUST00000043774	0.268882	-1.23925	4.03911	-0.306812	0.758987	0.808712	ENSMUSG00000036770	Stpg3	one2one
ENSMUST00000003038	3136.77	0.0305089	0.0995519	0.306462	0.759253	0.808942	ENSMUSG00000002957	Ap2a2	one2one
ENSMUST00000171798	0.199595	1.24935	4.08047	0.306178	0.759469	0.809119	ENSMUSG00000091017	Fam71a	one2one
ENSMUST00000023128	9167.29	-0.0287739	0.0942838	-0.305184	0.760226	0.809819	ENSMUSG00000000555	Itga5	one2one
ENSMUST00000162746	2.8206	-0.413236	1.35389	-0.305221	0.760198	0.809819	ENSMUSG00000026580	Selp	one2one
ENSMUST00000044987	0.25865	-1.23374	4.04624	-0.304909	0.760435	0.809935	ENSMUSG00000040456	H2ap	one2one
ENSMUST00000168499	560.263	0.0399762	0.131334	0.304387	0.760833	0.810306	ENSMUSG00000032109	Nlrx1	one2one
ENSMUST00000108534	0.320987	-1.21589	3.99783	-0.304136	0.761024	0.810455	ENSMUSG00000057135	Scimp	one2one
ENSMUST00000091636	10.5097	0.210935	0.69392	0.303976	0.761146	0.810506	ENSMUSG00000071862	Lrrtm2	one2one
ENSMUST00000178687	9.36696	0.26534	0.874958	0.30326	0.761691	0.811006	ENSMUSG00000094626	Tmem121b	one2one
ENSMUST00000033610	0.621207	-0.983634	3.24678	-0.302957	0.761923	0.811014	ENSMUSG00000031257	Nox1	one2one
ENSMUST00000042054	3.44276	-0.384948	1.27013	-0.303079	0.76183	0.811014	ENSMUSG00000038402	Foxf2	one2one
ENSMUST00000058600	0.67786	0.953719	3.14816	0.302944	0.761932	0.811014	ENSMUSG00000051490	Foxd4	one2one
ENSMUST00000058912	0.296996	-1.21468	4.00984	-0.302924	0.761948	0.811014	ENSMUSG00000047356	Lcn10	one2one
ENSMUST00000114434	42.2239	0.111231	0.367195	0.302921	0.76195	0.811014	ENSMUSG00000079560	Hoxa3	one2one
ENSMUST00000018399	1.20472	0.704839	2.32991	0.302518	0.762257	0.811288	ENSMUSG00000035592	Krt33a	one2one
ENSMUST00000173478	1.7874	0.566195	1.8724	0.302391	0.762354	0.811338	ENSMUSG00000092586	Ly6g6c	one2one
ENSMUST00000049209	0.176293	1.23297	4.08047	0.302163	0.762528	0.811469	ENSMUSG00000035540	Gc	one2one
ENSMUST00000112832	4.49906	0.339821	1.12726	0.301457	0.763066	0.811989	ENSMUSG00000036192	Rorb	one2one
ENSMUST00000034817	0.859154	-0.777393	2.58108	-0.301189	0.76327	0.812152	ENSMUSG00000032278	Paqr5	one2one
ENSMUST00000032627	478.085	-0.0446264	0.148326	-0.300866	0.763516	0.812361	ENSMUSG00000033790	Tubgcp5	one2one
ENSMUST00000124558	2.51925	-0.430407	1.43245	-0.300469	0.763819	0.812629	ENSMUSG00000042641	Rgsl1	one2one
ENSMUST00000033178	5.98187	0.276857	0.923206	0.299886	0.764264	0.813049	ENSMUSG00000030887	Pdzd9	one2one
ENSMUST00000031495	0.174554	1.2186	4.08047	0.298641	0.765214	0.813974	ENSMUSG00000029522	Pla2g1b	one2one
ENSMUST00000164411	0.17541	1.21849	4.08047	0.298614	0.765235	0.813974	ENSMUSG00000040899	Ccr6	one2one
ENSMUST00000071104	0.174293	1.21429	4.08047	0.297585	0.76602	0.814756	ENSMUSG00000056605	Krt72	one2one
ENSMUST00000022089	546.458	0.0372369	0.125165	0.297502	0.766083	0.81477	ENSMUSG00000021598	Med10	one2one
ENSMUST00000046004	0.265326	-1.20083	4.03911	-0.2973	0.766237	0.81488	ENSMUSG00000036574	Tex44	one2one
ENSMUST00000060747	2.82428	-0.420503	1.41509	-0.297157	0.766346	0.814943	ENSMUSG00000052271	Bhlha15	one2one
ENSMUST00000216433	0.269384	-1.19507	4.03509	-0.29617	0.767101	0.815691	ENSMUSG00000032315	Cyp1a1	one2one
ENSMUST00000118198	472.03	-0.0395	0.133758	-0.295309	0.767758	0.816336	ENSMUSG00000033543	Gtf2a2	one2one
ENSMUST00000034014	0.368282	1.154	3.91437	0.294811	0.768138	0.816686	ENSMUSG00000031603	Fgf20	one2one
ENSMUST00000096246	5039.95	-0.0257516	0.0874153	-0.294589	0.768308	0.816813	ENSMUSG00000071650	Ganab	one2one
ENSMUST00000059204	470.339	0.0395335	0.134427	0.294089	0.76869	0.817147	ENSMUSG00000043556	Fbxl7	one2one
ENSMUST00000191428	11452	0.0231624	0.0787712	0.294047	0.768722	0.817147	ENSMUSG00000070047	Fat1	one2one
ENSMUST00000006046	1.67022	-0.503593	1.71439	-0.293744	0.768954	0.817339	ENSMUSG00000005892	Trh	one2one
ENSMUST00000112576	0.315349	-1.16476	3.99783	-0.291347	0.770786	0.819071	ENSMUSG00000016498	Pdcd1lg2	one2one
ENSMUST00000165000	0.514281	-0.910403	3.12403	-0.291419	0.770731	0.819071	ENSMUSG00000078487	Ankrd65	one2one
ENSMUST00000034368	12.0362	-0.185986	0.639051	-0.291036	0.771024	0.81927	ENSMUSG00000031896	Ctrl	one2one
ENSMUST00000060301	0.267258	-1.17222	4.03509	-0.290506	0.771429	0.819647	ENSMUSG00000044678	Ly6k	one2one
ENSMUST00000198518	123.635	-0.0728701	0.251053	-0.290258	0.771619	0.819795	ENSMUSG00000067242	Lgi1	one2one
ENSMUST00000070210	899.96	0.0303096	0.104495	0.290056	0.771773	0.819904	ENSMUSG00000013662	Atad1	one2one
ENSMUST00000205324	41.5192	-0.113656	0.392241	-0.289759	0.772001	0.820092	ENSMUSG00000058966	Fam57b	one2one
ENSMUST00000114942	28.8775	0.124183	0.429117	0.289393	0.772281	0.820336	ENSMUSG00000045319	Proser2	one2one
ENSMUST00000047906	248.86	-0.0495548	0.171492	-0.288963	0.772609	0.820631	ENSMUSG00000034640	Tiparp	one2one
ENSMUST00000054145	1737.45	-0.0265565	0.091951	-0.288812	0.772726	0.8207	ENSMUSG00000049106	Dcaf5	one2one
ENSMUST00000026159	0.25272	-1.16682	4.04624	-0.28837	0.773064	0.820945	ENSMUSG00000025163	Cd7	one2one
ENSMUST00000061772	234.545	-0.0539054	0.186969	-0.288312	0.773108	0.820945	ENSMUSG00000048109	Rbm15	one2one
ENSMUST00000179751	0.237842	-1.17033	4.05893	-0.288336	0.77309	0.820945	ENSMUSG00000095654	Plscr5	one2one
ENSMUST00000032824	4769.09	0.0378074	0.131483	0.287546	0.773694	0.821513	ENSMUSG00000030603	Psmc4	one2one
ENSMUST00000014891	0.194206	1.17038	4.08047	0.286825	0.774246	0.821991	ENSMUSG00000014747	Ankrd53	one2one
ENSMUST00000023593	0.2657	-1.15534	4.03509	-0.286323	0.774631	0.822346	ENSMUSG00000022878	Adipoq	one2one
ENSMUST00000094390	0.194023	1.16766	4.08047	0.286157	0.774758	0.822426	ENSMUSG00000070552	Mrgprx1	one2one
ENSMUST00000028951	12.0353	-0.203556	0.711758	-0.28599	0.774886	0.822508	ENSMUSG00000027457	Snph	one2one
ENSMUST00000066116	0.794874	-0.766119	2.683	-0.285546	0.775226	0.822816	ENSMUSG00000053593	Fate1	one2one
ENSMUST00000024794	2.933	0.394598	1.38223	0.285478	0.775278	0.822817	ENSMUSG00000023995	Tspo2	one2one
ENSMUST00000021158	1330.49	-0.0273791	0.0959694	-0.285289	0.775422	0.822916	ENSMUSG00000020803	Txndc17	one2one
ENSMUST00000036996	2375.54	-0.0489246	0.17227	-0.283999	0.776411	0.823815	ENSMUSG00000033938	Ndufb7	one2one
ENSMUST00000067841	0.676573	0.743705	2.61883	0.283984	0.776423	0.823815	ENSMUSG00000054667	Irs4	one2one
ENSMUST00000091763	0.193374	1.15799	4.08047	0.283788	0.776573	0.823921	ENSMUSG00000041138	Nme8	one2one
ENSMUST00000114764	26.2267	0.150455	0.530556	0.283581	0.776732	0.824035	ENSMUSG00000036196	Slc26a8	one2one
ENSMUST00000040430	2832.37	-0.0240535	0.0848613	-0.283445	0.776836	0.824091	ENSMUSG00000034993	Vat1	one2one
ENSMUST00000022708	0.597729	0.831149	2.93399	0.283283	0.77696	0.824169	ENSMUSG00000022113	Trim52	one2one
ENSMUST00000144914	1.17394	0.595142	2.1043	0.282822	0.777313	0.82449	ENSMUSG00000084902	Gm281	one2one
ENSMUST00000169082	0.688694	-0.784228	2.77926	-0.282172	0.777812	0.824964	ENSMUSG00000044217	Aqp5	one2one
ENSMUST00000105049	0.288307	-1.129	4.00984	-0.281558	0.778282	0.825409	ENSMUSG00000078252	Krtap17-1	one2one
ENSMUST00000085108	509.962	0.042313	0.150468	0.281209	0.77855	0.825639	ENSMUSG00000033713	Foxn3	one2one
ENSMUST00000101282	0.204894	-1.14525	4.08047	-0.280666	0.778966	0.826026	ENSMUSG00000073001	Cylc1	one2one
ENSMUST00000033414	3.68144	0.398336	1.41972	0.280573	0.779038	0.826048	ENSMUSG00000031089	Slc6a14	one2one
ENSMUST00000113480	59.5667	-0.102355	0.365084	-0.280359	0.779202	0.826158	ENSMUSG00000052821	Cysltr1	one2one
ENSMUST00000214843	0.249594	-1.1309	4.04624	-0.279494	0.779865	0.826763	ENSMUSG00000110970	Olfr156	one2one
ENSMUST00000029141	0.351559	1.11067	3.98246	0.278891	0.780328	0.827091	ENSMUSG00000027612	Mmp24	one2one
ENSMUST00000034426	4709.09	-0.0255597	0.0916383	-0.278919	0.780307	0.827091	ENSMUSG00000031948	Kars	one2one
ENSMUST00000100816	1345.08	-0.0268469	0.0964202	-0.278436	0.780678	0.827407	ENSMUSG00000018076	Med13l	one2one
ENSMUST00000005014	2.00081	-0.43939	1.58071	-0.277969	0.781036	0.827732	ENSMUSG00000004894	Hapln2	one2one
ENSMUST00000113212	0.169334	1.13099	4.08047	0.277172	0.781648	0.828327	ENSMUSG00000079436	Kcnj13	one2one
ENSMUST00000070875	1.02114	-0.622791	2.25887	-0.275709	0.782771	0.829463	ENSMUSG00000047034	Ankrd33	one2one
ENSMUST00000095595	0.169609	1.12145	4.08047	0.274834	0.783444	0.830121	ENSMUSG00000023902	Zscan10	one2one
ENSMUST00000217308	610.865	0.037832	0.138073	0.274	0.784085	0.830745	ENSMUSG00000074505	Fat3	one2one
ENSMUST00000055884	0.261016	-1.10403	4.03509	-0.273606	0.784387	0.831011	ENSMUSG00000050534	Htr5b	one2one
ENSMUST00000119080	0.619001	-0.796207	2.91363	-0.27327	0.784646	0.831231	ENSMUSG00000047797	Gjb1	one2one
ENSMUST00000094337	1.40448	0.538043	1.97018	0.273094	0.784781	0.83132	ENSMUSG00000070524	Fcrlb	one2one
ENSMUST00000045898	66.3706	-0.0789182	0.289238	-0.272849	0.78497	0.831465	ENSMUSG00000035246	Pcyt1b	one2one
ENSMUST00000034723	284.508	-0.0584572	0.214553	-0.272461	0.785268	0.831726	ENSMUSG00000013584	Aldh1a2	one2one
ENSMUST00000161611	496.362	-0.0424927	0.156119	-0.272181	0.785483	0.831899	ENSMUSG00000006014	Prg4	one2one
ENSMUST00000082121	353	-0.0418987	0.154049	-0.271982	0.785636	0.832007	ENSMUSG00000029276	Glmn	one2one
ENSMUST00000031876	0.246556	-1.09557	4.04624	-0.270761	0.786575	0.832847	ENSMUSG00000029848	Stra8	one2one
ENSMUST00000057407	0.115387	1.09527	4.04624	0.270687	0.786631	0.832847	ENSMUSG00000043102	Qrfp	one2one
ENSMUST00000069637	594.927	-0.0356674	0.131768	-0.270683	0.786635	0.832847	ENSMUSG00000055917	Zfp277	one2one
ENSMUST00000168461	966.589	-0.0500304	0.184817	-0.270702	0.78662	0.832847	ENSMUSG00000028793	Rnf19b	one2one
ENSMUST00000025685	0.392762	1.03114	3.82276	0.269736	0.787363	0.833564	ENSMUSG00000056078	Lipm	one2one
ENSMUST00000046290	157.838	0.0646408	0.239844	0.269512	0.787536	0.833692	ENSMUSG00000033192	Lpcat2	one2one
ENSMUST00000006818	0.415955	-0.866411	3.21805	-0.269235	0.787749	0.833863	ENSMUSG00000006642	Tcf23	one2one
ENSMUST00000169861	1030.07	-0.0321006	0.119264	-0.269156	0.787809	0.833872	ENSMUSG00000024976	Shoc2	one2one
ENSMUST00000090940	0.0686893	1.09626	4.08047	0.26866	0.788191	0.834222	ENSMUSG00000026830	Ermn	one2one
ENSMUST00000022646	0.571405	0.80019	2.98186	0.268353	0.788428	0.8344	ENSMUSG00000022061	Nkx3-1	one2one
ENSMUST00000106547	20.8935	0.128002	0.477073	0.268307	0.788463	0.8344	ENSMUSG00000073856	Iqck	one2one
ENSMUST00000052686	840.807	-0.0475551	0.178034	-0.267113	0.789382	0.835231	ENSMUSG00000049932	H2ax	one2one
ENSMUST00000058635	0.24529	-1.08072	4.04624	-0.267091	0.789399	0.835231	ENSMUSG00000050304	Slc25a2	one2one
ENSMUST00000065118	50.5619	-0.09908	0.372228	-0.266181	0.7901	0.835913	ENSMUSG00000052981	Ube2ql1	one2one
ENSMUST00000117316	0.561825	-0.750313	2.82039	-0.266032	0.790215	0.83598	ENSMUSG00000081769	Gm12216	one2one
ENSMUST00000029275	0.293414	-1.06343	4.0035	-0.265625	0.790528	0.836228	ENSMUSG00000027720	Il2	one2one
ENSMUST00000081978	61.2167	-0.079947	0.301013	-0.265593	0.790553	0.836228	ENSMUSG00000053897	Slc39a8	one2one
ENSMUST00000044642	182.972	0.0643924	0.243264	0.264702	0.791239	0.8369	ENSMUSG00000036718	Micall2	one2one
ENSMUST00000106582	33.2648	-0.129653	0.490461	-0.264349	0.791511	0.837132	ENSMUSG00000034652	Cd300a	one2one
ENSMUST00000020040	1.29152	0.536207	2.03119	0.263987	0.79179	0.837372	ENSMUSG00000019890	Nts	one2one
ENSMUST00000106237	1.27035	0.552102	2.09385	0.263677	0.792029	0.83757	ENSMUSG00000070369	Itgad	one2one
ENSMUST00000113437	0.840016	0.69264	2.62767	0.263595	0.792092	0.837583	ENSMUSG00000026166	Ccl20	one2one
ENSMUST00000050214	2065.53	-0.0262458	0.0998907	-0.262746	0.792747	0.83822	ENSMUSG00000002625	Akap8l	one2one
ENSMUST00000030420	0.99986	0.547929	2.09282	0.261814	0.793465	0.838924	ENSMUSG00000028661	Epha8	one2one
ENSMUST00000021813	0.25203	-1.05249	4.03911	-0.260575	0.79442	0.839769	ENSMUSG00000021381	Barx1	one2one
ENSMUST00000081816	3.51466	-0.400184	1.53547	-0.260627	0.79438	0.839769	ENSMUSG00000027485	Bpifb1	one2one
ENSMUST00000112026	0.747996	0.721362	2.76833	0.260576	0.79442	0.839769	ENSMUSG00000019230	Lhx9	one2one
ENSMUST00000115740	3.76837	-0.311719	1.19737	-0.260337	0.794604	0.839854	ENSMUSG00000039521	Foxp3	one2one
ENSMUST00000008088	2.56364	0.373894	1.43879	0.259868	0.794966	0.840182	ENSMUSG00000007944	Ttc9b	one2one
ENSMUST00000039229	1.69488	0.43774	1.69149	0.258789	0.795798	0.840951	ENSMUSG00000035498	Cdcp1	one2one
ENSMUST00000053211	6.9275	0.251456	0.973244	0.258369	0.796122	0.841239	ENSMUSG00000048329	Mfsd6l	one2one
ENSMUST00000036561	1136.02	0.0329923	0.127961	0.257831	0.796537	0.841622	ENSMUSG00000032512	Wdr48	one2one
ENSMUST00000113547	0.39088	0.986154	3.82949	0.257515	0.796781	0.84177	ENSMUSG00000023949	Tcte1	one2one
ENSMUST00000176652	2979.64	-0.0256031	0.0994752	-0.257382	0.796884	0.841824	ENSMUSG00000052752	Traf7	one2one
ENSMUST00000038252	185.369	0.0488254	0.189811	0.257232	0.797	0.841891	ENSMUSG00000033849	B3galt2	one2one
ENSMUST00000088653	2.13071	-0.43715	1.70105	-0.256989	0.797187	0.841924	ENSMUSG00000067872	Ccdc87	one2one
ENSMUST00000095550	0.339583	-1.01375	3.94438	-0.257012	0.79717	0.841924	ENSMUSG00000071234	Syndig1l	one2one
ENSMUST00000203629	0.144476	-1.04905	4.08047	-0.257089	0.79711	0.841924	ENSMUSG00000108127	Gm12845	one2one
ENSMUST00000060992	4836.65	0.0306086	0.119183	0.256821	0.797317	0.841929	ENSMUSG00000020458	Rtn4	one2one
ENSMUST00000090682	519.881	0.032639	0.127097	0.256804	0.79733	0.841929	ENSMUSG00000005505	Kbtbd4	one2one
ENSMUST00000107975	48.4724	-0.100068	0.390815	-0.25605	0.797912	0.842469	ENSMUSG00000036062	Phf24	one2one
ENSMUST00000035836	8476.73	0.0289494	0.113122	0.255913	0.798018	0.842526	ENSMUSG00000032737	Inppl1	one2one
ENSMUST00000106636	0.310353	-1.02004	3.99274	-0.255474	0.798357	0.842829	ENSMUSG00000051497	Kcnj16	one2one
ENSMUST00000078547	171.763	-0.048296	0.189222	-0.255234	0.798542	0.842937	ENSMUSG00000061536	Sec22c	one2one
ENSMUST00000239423	0.197647	-1.04136	4.08047	-0.255206	0.798564	0.842937	ENSMUSG00000074647	Fam83c	one2one
ENSMUST00000172299	38.157	-0.109144	0.427843	-0.255104	0.798643	0.842966	ENSMUSG00000047496	Rnf152	one2one
ENSMUST00000042812	0.226833	-1.03358	4.05893	-0.254644	0.798998	0.843285	ENSMUSG00000030236	Slco1b2	one2one
ENSMUST00000041265	2.70988	0.355777	1.39993	0.25414	0.799387	0.843641	ENSMUSG00000034968	Lbx2	one2one
ENSMUST00000099536	0.493131	0.804239	3.16966	0.25373	0.799704	0.84392	ENSMUSG00000074913	Gm815	one2one
ENSMUST00000201683	7.19832	-0.199952	0.789941	-0.253122	0.800174	0.844361	ENSMUSG00000029660	Tex26	one2one
ENSMUST00000100314	3.55829	0.288297	1.14288	0.252254	0.800845	0.845014	ENSMUSG00000022132	Cldn10	one2one
ENSMUST00000097617	2.23976	0.40624	1.6187	0.250966	0.80184	0.846009	ENSMUSG00000073598	1700066B19Rik	one2one
ENSMUST00000085453	105.642	0.0600668	0.240081	0.250194	0.802437	0.846584	ENSMUSG00000041696	Rasl12	one2one
ENSMUST00000034941	109.838	0.0666493	0.266477	0.250113	0.8025	0.846595	ENSMUSG00000032377	Plscr4	one2one
ENSMUST00000074352	1382.51	-0.0295258	0.118163	-0.249874	0.802685	0.846734	ENSMUSG00000044252	Osbpl1a	one2one
ENSMUST00000021715	220.936	0.0460302	0.184466	0.249532	0.80295	0.846958	ENSMUSG00000021287	Xrcc3	one2one
ENSMUST00000015486	67.6468	0.0693526	0.278161	0.249326	0.803109	0.847049	ENSMUSG00000015342	Xk	one2one
ENSMUST00000206705	0.162786	1.0172	4.08047	0.249284	0.803141	0.847049	ENSMUSG00000108367	Erfl	one2one
ENSMUST00000039836	3.08251	-0.302043	1.21517	-0.24856	0.803701	0.84753	ENSMUSG00000035486	Plk5	one2one
ENSMUST00000102875	4401.74	-0.0208882	0.0840139	-0.248628	0.803649	0.84753	ENSMUSG00000001891	Ugp2	one2one
ENSMUST00000214141	0.0707057	1.01278	4.08047	0.248202	0.803978	0.847767	ENSMUSG00000075174	Olfr1087	one2one
ENSMUST00000116468	847.879	0.0281528	0.113651	0.247714	0.804356	0.84811	ENSMUSG00000079184	Mphosph8	one2one
ENSMUST00000109236	2691.2	0.0208755	0.0844555	0.247178	0.804771	0.848492	ENSMUSG00000039536	Stau1	one2one
ENSMUST00000071169	2058.82	0.0229292	0.09284	0.246975	0.804927	0.848602	ENSMUSG00000040945	Rcc2	one2one
ENSMUST00000037145	0.762606	0.741312	3.01112	0.246192	0.805534	0.849165	ENSMUSG00000034918	Cdhr2	one2one
ENSMUST00000085027	0.365097	-0.830069	3.37316	-0.246081	0.80562	0.849165	ENSMUSG00000090113	Nhlrc4	one2one
ENSMUST00000218483	0.195126	-1.00432	4.08047	-0.246128	0.805583	0.849165	ENSMUSG00000051362	Olfr589	one2one
ENSMUST00000003527	6018.07	-0.0215098	0.0875222	-0.245764	0.805865	0.849313	ENSMUSG00000003435	Supt5	one2one
ENSMUST00000170947	0.250999	-0.991111	4.03509	-0.245623	0.805974	0.849373	ENSMUSG00000032057	4833427G06Rik	one2one
ENSMUST00000020301	310.018	-0.0466747	0.190238	-0.245349	0.806187	0.849541	ENSMUSG00000020101	Vsir	one2one
ENSMUST00000035773	1161.13	-0.027788	0.113645	-0.244515	0.806832	0.850166	ENSMUSG00000034801	Sos2	one2one
ENSMUST00000169534	1.00227	0.547822	2.24233	0.244309	0.806991	0.850278	ENSMUSG00000054892	Txk	one2one
ENSMUST00000238707	0.806545	-0.648137	2.65556	-0.244068	0.807178	0.85042	ENSMUSG00000118407	Gm50457	one2one
ENSMUST00000094327	0.141775	-0.994587	4.08047	-0.243743	0.80743	0.85063	ENSMUSG00000063409	Lrrc43	one2one
ENSMUST00000039659	752.854	0.0359426	0.147605	0.243505	0.807614	0.850768	ENSMUSG00000051483	Cbr1	one2one
ENSMUST00000013755	0.352814	0.966416	3.97717	0.242991	0.808013	0.850947	ENSMUSG00000013611	Snx31	one2one
ENSMUST00000027146	24.2566	0.117334	0.482797	0.243029	0.807983	0.850947	ENSMUSG00000025997	Ikzf2	one2one
ENSMUST00000053373	0.0872945	0.991337	4.08047	0.242947	0.808047	0.850947	ENSMUSG00000044359	P2ry4	one2one
ENSMUST00000225259	0.324608	0.992156	4.08047	0.243147	0.807891	0.850947	ENSMUSG00000021490	Slc34a1	one2one
ENSMUST00000189753	1.5648	0.468251	1.92937	0.242696	0.808241	0.851096	ENSMUSG00000005696	Sh2d1a	one2one
ENSMUST00000028123	0.507592	0.759195	3.13725	0.241994	0.808785	0.851613	ENSMUSG00000026787	Gad2	one2one
ENSMUST00000005488	0.317371	-0.964256	3.98702	-0.241849	0.808898	0.851648	ENSMUSG00000005355	Casp14	one2one
ENSMUST00000058472	0.346174	0.968302	4.00544	0.241747	0.808976	0.851648	ENSMUSG00000042078	Svop	one2one
ENSMUST00000166956	0.173258	-0.986545	4.08047	-0.241772	0.808957	0.851648	ENSMUSG00000091519	Skor2	one2one
ENSMUST00000031597	1799.94	0.0234147	0.0970391	0.241292	0.809329	0.851964	ENSMUSG00000029598	Plbd2	one2one
ENSMUST00000027800	1021.05	-0.0268956	0.111795	-0.24058	0.809881	0.852489	ENSMUSG00000026519	Tmem63a	one2one
ENSMUST00000038448	0.322596	-0.955184	3.98442	-0.23973	0.81054	0.853127	ENSMUSG00000035861	Tmprss11b	one2one
ENSMUST00000058213	0.332108	-0.94941	3.97746	-0.238697	0.81134	0.853803	ENSMUSG00000044819	Oxgr1	one2one
ENSMUST00000080721	230.321	-0.0428224	0.179366	-0.238743	0.811305	0.853803	ENSMUSG00000058152	Chsy3	one2one
ENSMUST00000033842	16278.2	0.0260043	0.109215	0.238102	0.811802	0.854233	ENSMUSG00000031461	Myom2	one2one
ENSMUST00000041860	0.22147	-0.96455	4.05893	-0.237637	0.812163	0.854558	ENSMUSG00000035582	Gdpd4	one2one
ENSMUST00000030163	0.180781	0.963695	4.08047	0.236172	0.813299	0.855697	ENSMUSG00000028451	1700022I11Rik	one2one
ENSMUST00000003529	2438.71	-0.0235365	0.0997656	-0.235918	0.813496	0.855849	ENSMUSG00000003437	Paf1	one2one
ENSMUST00000062560	0.496789	-0.826746	3.51464	-0.235229	0.814031	0.856356	ENSMUSG00000050217	Lgsn	one2one
ENSMUST00000089771	0.437133	0.861609	3.67461	0.234476	0.814616	0.856915	ENSMUSG00000068392	Rnase13	one2one
ENSMUST00000166140	1.48549	-0.418343	1.78505	-0.234358	0.814707	0.856956	ENSMUSG00000074628	Tldc2	one2one
ENSMUST00000045633	6008.17	-0.0209111	0.0894526	-0.233768	0.815165	0.857382	ENSMUSG00000040463	Mybbp1a	one2one
ENSMUST00000019901	1.68688	0.427221	1.82911	0.233567	0.815321	0.85749	ENSMUSG00000019767	Ccdc170	one2one
ENSMUST00000115800	0.13971	-0.952246	4.08047	-0.233367	0.815477	0.857542	ENSMUSG00000023802	Nox3	one2one
ENSMUST00000183573	0.159175	0.952483	4.08047	0.233425	0.815432	0.857542	ENSMUSG00000098590	Gm1113	one2one
ENSMUST00000115726	0.759965	0.703155	3.0147	0.233242	0.815574	0.857588	ENSMUSG00000031142	Cacna1f	one2one
ENSMUST00000049197	22.6347	-0.115124	0.494152	-0.232972	0.815783	0.857753	ENSMUSG00000036151	Tm6sf2	one2one
ENSMUST00000033418	292.254	-0.0488035	0.210077	-0.232312	0.816296	0.858236	ENSMUSG00000017057	Il13ra1	one2one
ENSMUST00000000430	1663.17	0.0225684	0.0974062	0.231694	0.816776	0.858629	ENSMUSG00000000420	Galnt1	one2one
ENSMUST00000033060	3848.62	0.0216995	0.0936986	0.231588	0.816858	0.858655	ENSMUSG00000030796	Tead2	one2one
ENSMUST00000129507	3.80774	0.258764	1.11765	0.231526	0.816906	0.858655	ENSMUSG00000054161	Fam83e	one2one
ENSMUST00000003501	1.7751	0.389734	1.68517	0.231272	0.817103	0.858806	ENSMUSG00000003410	Elavl3	one2one
ENSMUST00000049676	16.0961	0.162746	0.704292	0.231077	0.817255	0.858909	ENSMUSG00000043029	Trpv3	one2one
ENSMUST00000028329	121.018	-0.0568787	0.24637	-0.230867	0.817418	0.859025	ENSMUSG00000026955	Sapcd2	one2one
ENSMUST00000042167	286.093	0.0344603	0.149664	0.230251	0.817897	0.859472	ENSMUSG00000039007	Cpq	one2one
ENSMUST00000068592	0.732425	-0.634247	2.75993	-0.229805	0.818243	0.85978	ENSMUSG00000055170	Ifng	one2one
ENSMUST00000102962	431.598	-0.0550368	0.240593	-0.228755	0.819059	0.860526	ENSMUSG00000028444	Cntfr	one2one
ENSMUST00000088561	93.6481	-0.0598076	0.264583	-0.226045	0.821166	0.862684	ENSMUSG00000067825	Pex26	one2one
ENSMUST00000055195	204.962	0.0432988	0.192193	0.225288	0.821755	0.86319	ENSMUSG00000010721	Lmbr1	one2one
ENSMUST00000032910	122857	0.0330015	0.14697	0.224546	0.822333	0.863684	ENSMUSG00000030672	Mylpf	one2one
ENSMUST00000170901	202.857	0.0473312	0.210897	0.224428	0.822424	0.863685	ENSMUSG00000028212	Ccne2	one2one
ENSMUST00000197237	0.528535	-0.69554	3.09945	-0.224407	0.82244	0.863685	ENSMUSG00000105993	Tex13c2	one2one
ENSMUST00000002708	0.243466	-0.903193	4.03509	-0.223834	0.822886	0.864097	ENSMUSG00000002633	Shh	one2one
ENSMUST00000154780	18.7855	-0.118321	0.52995	-0.223269	0.823326	0.864503	ENSMUSG00000073130	Gm1141	one2one
ENSMUST00000048431	118.288	0.0544708	0.24414	0.223113	0.823448	0.864575	ENSMUSG00000039164	Naif1	one2one
ENSMUST00000222485	2772.72	0.022039	0.0988354	0.222987	0.823546	0.864621	ENSMUSG00000021193	Pitrm1	one2one
ENSMUST00000070478	3315.29	-0.0249401	0.11223	-0.222224	0.82414	0.865189	ENSMUSG00000025743	Sdc3	one2one
ENSMUST00000100670	8.93967	-0.158738	0.715763	-0.221774	0.82449	0.8655	ENSMUSG00000022311	Csmd3	one2one
ENSMUST00000178537	0.156371	0.901201	4.08047	0.220857	0.825204	0.866193	ENSMUSG00000095668	Trbd1	one2one
ENSMUST00000113711	661.458	0.0287164	0.130174	0.220601	0.825403	0.866346	ENSMUSG00000039715	Wdr34	one2one
ENSMUST00000030465	0.722673	-0.554712	2.51799	-0.220299	0.825638	0.866537	ENSMUSG00000028699	Tspan1	one2one
ENSMUST00000068449	1.85519	0.369016	1.67564	0.220224	0.825697	0.866542	ENSMUSG00000055069	Rab39	one2one
ENSMUST00000117394	2411.94	0.0218864	0.0994477	0.220079	0.825809	0.866604	ENSMUSG00000059981	Taok2	one2one
ENSMUST00000107682	36.3399	-0.0877616	0.399333	-0.21977	0.82605	0.8668	ENSMUSG00000056498	Tmem154	one2one
ENSMUST00000056087	0.50578	-0.689456	3.14372	-0.219312	0.826407	0.867119	ENSMUSG00000048399	Tprg	one2one
ENSMUST00000082152	1512.9	0.0216107	0.098637	0.219093	0.826578	0.867241	ENSMUSG00000020802	Ube2o	one2one
ENSMUST00000133010	0.616571	0.642968	2.93604	0.218992	0.826656	0.867268	ENSMUSG00000085576	Dpy19l2	one2one
ENSMUST00000213432	0.264131	-0.876309	4.00984	-0.21854	0.827009	0.867581	ENSMUSG00000073966	Olfr561	one2one
ENSMUST00000060894	0.358973	0.862206	3.95168	0.218187	0.827283	0.867813	ENSMUSG00000044726	Erich5	one2one
ENSMUST00000197567	4178.87	-0.020639	0.0950309	-0.217182	0.828066	0.868578	ENSMUSG00000028184	Adgrl2	one2one
ENSMUST00000064932	0.136452	-0.884179	4.08047	-0.216685	0.828454	0.868928	ENSMUSG00000052850	Tas2r137	one2one
ENSMUST00000178704	1812.02	0.0293466	0.135837	0.216043	0.828954	0.86934	ENSMUSG00000020182	Ddc	one2one
ENSMUST00000026888	444.232	-0.0357134	0.165607	-0.215651	0.82926	0.869604	ENSMUSG00000025782	Taf3	one2one
ENSMUST00000034756	16080.9	0.0241281	0.112127	0.215186	0.829622	0.869927	ENSMUSG00000032231	Anxa2	one2one
ENSMUST00000050776	0.0908834	0.875085	4.08047	0.214457	0.830191	0.870467	ENSMUSG00000026805	Barhl1	one2one
ENSMUST00000166281	0.186498	-0.873832	4.08047	-0.21415	0.83043	0.870662	ENSMUSG00000090550	Prlh	one2one
ENSMUST00000040411	8.8386	-0.171916	0.803648	-0.21392	0.83061	0.870793	ENSMUSG00000089687	Rab42	one2one
ENSMUST00000056866	0.273032	-0.855698	4.0035	-0.213737	0.830752	0.87083	ENSMUSG00000043286	Pnpla1	one2one
ENSMUST00000172257	0.155578	0.872302	4.08047	0.213775	0.830723	0.87083	ENSMUSG00000070983	Olfr270	one2one
ENSMUST00000102486	4431.57	0.0290247	0.136285	0.212971	0.83135	0.871379	ENSMUSG00000006221	Hspb7	one2one
ENSMUST00000179162	2.69354	0.318538	1.496	0.212927	0.831384	0.871379	ENSMUSG00000037432	Fer1l5	one2one
ENSMUST00000038474	610.104	0.0334082	0.157137	0.212606	0.831634	0.871585	ENSMUSG00000039356	Exosc2	one2one
ENSMUST00000001626	4.60443	-0.222075	1.04802	-0.2119	0.832185	0.872052	ENSMUSG00000001583	Tnk1	one2one
ENSMUST00000025786	1903.41	-0.0218547	0.103217	-0.211735	0.832314	0.872127	ENSMUSG00000024855	Pacs1	one2one
ENSMUST00000019333	2066.96	0.0218074	0.103127	0.211461	0.832527	0.872198	ENSMUSG00000019189	Rnf145	one2one
ENSMUST00000050519	14.2608	0.122182	0.577852	0.211441	0.832543	0.872198	ENSMUSG00000048988	Elfn1	one2one
ENSMUST00000113482	1434.18	0.0229945	0.108691	0.211559	0.832451	0.872198	ENSMUSG00000026843	Fubp3	one2one
ENSMUST00000069634	0.155037	0.862256	4.08047	0.211313	0.832643	0.872247	ENSMUSG00000055874	Foxi3	one2one
ENSMUST00000213937	5.58879	0.225012	1.06675	0.210933	0.83294	0.872501	ENSMUSG00000078307	AI593442	one2one
ENSMUST00000051117	1.02727	0.51514	2.44779	0.210451	0.833316	0.872702	ENSMUSG00000051503	Gm6583	one2one
ENSMUST00000062787	0.0745942	0.85831	4.08047	0.210346	0.833398	0.872702	ENSMUSG00000048498	Cd300e	one2one
ENSMUST00000097999	659.141	-0.0325858	0.15476	-0.210557	0.833233	0.872702	ENSMUSG00000030956	Fam53b	one2one
ENSMUST00000160507	2903.7	-0.0280293	0.133257	-0.21034	0.833402	0.872702	ENSMUSG00000022110	Sucla2	one2one
ENSMUST00000006856	577.706	0.0327199	0.156011	0.209728	0.83388	0.873146	ENSMUSG00000006678	Pola1	one2one
ENSMUST00000180436	1.45952	-0.409354	1.9533	-0.20957	0.834003	0.873218	ENSMUSG00000097918	Ascl5	one2one
ENSMUST00000160777	6.22354	0.187395	0.896686	0.208986	0.834459	0.873583	ENSMUSG00000025905	Oprk1	one2one
ENSMUST00000087155	54.7641	0.0678167	0.324722	0.208846	0.834569	0.873641	ENSMUSG00000067199	Frat1	one2one
ENSMUST00000034150	1585.93	-0.0249294	0.119429	-0.208739	0.834652	0.873672	ENSMUSG00000031714	Gab1	one2one
ENSMUST00000022100	0.346159	0.833212	4.0055	0.208017	0.835216	0.874205	ENSMUSG00000021609	Slc6a3	one2one
ENSMUST00000023165	2183.9	-0.0266195	0.128086	-0.207825	0.835366	0.874305	ENSMUSG00000022521	Crebbp	one2one
ENSMUST00000030622	1248.42	-0.0244668	0.117854	-0.207603	0.835539	0.874374	ENSMUSG00000028821	Syf2	one2one
ENSMUST00000184858	4.64969	0.217238	1.04614	0.207657	0.835497	0.874374	ENSMUSG00000098678	Mroh6	one2one
ENSMUST00000022537	0.134689	-0.846656	4.08047	-0.20749	0.835627	0.874409	ENSMUSG00000021966	Prss52	one2one
ENSMUST00000053288	579.895	-0.0299199	0.144461	-0.207115	0.83592	0.87466	ENSMUSG00000050910	Cdr2l	one2one
ENSMUST00000228307	0.618339	0.670592	3.24581	0.206602	0.836321	0.875022	ENSMUSG00000025370	Cdh9	one2one
ENSMUST00000197549	0.442795	-0.753466	3.65752	-0.206005	0.836787	0.875453	ENSMUSG00000106350	Gm4869	one2one
ENSMUST00000049930	5.38713	-0.188741	0.918758	-0.20543	0.837236	0.875866	ENSMUSG00000045680	Tcf21	one2one
ENSMUST00000087721	2.43923	-0.277729	1.35311	-0.205251	0.837376	0.875955	ENSMUSG00000037577	Ephx3	one2one
ENSMUST00000003687	3703.99	-0.0268711	0.131165	-0.204864	0.837678	0.876197	ENSMUSG00000021253	Tgfb3	one2one
ENSMUST00000040873	5003.56	0.0212823	0.10405	0.20454	0.837932	0.876197	ENSMUSG00000037364	Srrt	one2one
ENSMUST00000048644	0.184016	-0.835174	4.08047	-0.204676	0.837825	0.876197	ENSMUSG00000042179	Pnliprp1	one2one
ENSMUST00000074173	0.134169	-0.835478	4.08047	-0.20475	0.837767	0.876197	ENSMUSG00000049653	Spatc1	one2one
ENSMUST00000111354	77.9328	-0.0594497	0.290452	-0.20468	0.837822	0.876197	ENSMUSG00000002108	Nr1h3	one2one
ENSMUST00000112162	0.134137	-0.834802	4.08047	-0.204585	0.837897	0.876197	ENSMUSG00000096169	Olfr1564	one2one
ENSMUST00000039046	0.252235	-0.822591	4.02322	-0.204461	0.837993	0.876205	ENSMUSG00000041872	Il17f	one2one
ENSMUST00000023085	2416.36	-0.0209165	0.102575	-0.203915	0.83842	0.876538	ENSMUSG00000022450	Ndufa6	one2one
ENSMUST00000115354	0.464695	-0.658294	3.22725	-0.20398	0.838369	0.876538	ENSMUSG00000051956	Rnf133	one2one
ENSMUST00000029469	0.232049	-0.81417	4.03911	-0.201572	0.840252	0.878339	ENSMUSG00000027876	Reg4	one2one
ENSMUST00000034304	0.163665	-0.822197	4.08047	-0.201495	0.840311	0.878344	ENSMUSG00000031844	Hsd17b2	one2one
ENSMUST00000181321	0.133531	-0.821734	4.08047	-0.201382	0.8404	0.87838	ENSMUSG00000097854	Gm26602	one2one
ENSMUST00000167514	0.0756072	0.819393	4.08047	0.200808	0.840849	0.878792	ENSMUSG00000092622	Khdc3	one2one
ENSMUST00000087328	22.8973	0.101783	0.507453	0.200576	0.841031	0.878926	ENSMUSG00000091971	Hspa1a	one2one
ENSMUST00000051097	0.163253	-0.814914	4.08047	-0.199711	0.841707	0.879575	ENSMUSG00000048752	Prss50	one2one
ENSMUST00000031040	0.539716	-0.678018	3.39769	-0.199553	0.84183	0.87961	ENSMUSG00000029154	Cwh43	one2one
ENSMUST00000222611	0.163202	-0.814012	4.08047	-0.19949	0.84188	0.87961	ENSMUSG00000113558	Tmdd1	one2one
ENSMUST00000051186	915.737	-0.0216761	0.108719	-0.199378	0.841967	0.87962	ENSMUSG00000050697	Prkaa1	one2one
ENSMUST00000102567	59.423	0.0616124	0.310477	0.198444	0.842697	0.880269	ENSMUSG00000066042	Med18	one2one
ENSMUST00000212844	0.433889	0.7306	3.68456	0.198287	0.842821	0.880341	ENSMUSG00000110477	Gm3045	one2one
ENSMUST00000062606	0.829053	-0.478427	2.41594	-0.198029	0.843023	0.880495	ENSMUSG00000042985	Upk3b	one2one
ENSMUST00000102559	2414.59	-0.0224253	0.113283	-0.197958	0.843078	0.880496	ENSMUSG00000020827	Mink1	one2one
ENSMUST00000090019	826.289	0.0305064	0.154204	0.197832	0.843177	0.880542	ENSMUSG00000029822	Osbpl3	one2one
ENSMUST00000032356	0.162802	-0.806935	4.08047	-0.197755	0.843237	0.880548	ENSMUSG00000030230	Plcz1	one2one
ENSMUST00000039047	0.132832	-0.806595	4.08047	-0.197672	0.843302	0.880559	ENSMUSG00000034139	Serpini2	one2one
ENSMUST00000167294	5.87286	0.186616	0.946147	0.197238	0.843641	0.880857	ENSMUSG00000051648	Kctd19	one2one
ENSMUST00000029273	0.135172	0.794632	4.03509	0.19693	0.843882	0.881051	ENSMUSG00000027718	Il21	one2one
ENSMUST00000025520	0.382665	0.753859	3.85947	0.195327	0.845137	0.882304	ENSMUSG00000052026	Slc6a7	one2one
ENSMUST00000056228	405.478	-0.0299581	0.153497	-0.19517	0.84526	0.882375	ENSMUSG00000044408	Sptssa	one2one
ENSMUST00000087674	0.614906	0.634246	3.25196	0.195035	0.845366	0.882429	ENSMUSG00000067438	Hmx1	one2one
ENSMUST00000014990	15491.1	-0.0233701	0.120001	-0.194749	0.845589	0.882527	ENSMUSG00000014846	Tppp3	one2one
ENSMUST00000021631	42.359	-0.0676698	0.347548	-0.194706	0.845623	0.882527	ENSMUSG00000021209	Ppp4r4	one2one
ENSMUST00000028017	514.816	-0.0239989	0.123177	-0.194833	0.845524	0.882527	ENSMUSG00000026694	Eef1aknmt	one2one
ENSMUST00000005791	0.285231	-0.776485	3.99274	-0.194474	0.845805	0.88266	ENSMUSG00000005649	Cabp5	one2one
ENSMUST00000032736	375.028	0.0295753	0.152463	0.193983	0.846189	0.883004	ENSMUSG00000030522	Mtmr10	one2one
ENSMUST00000030254	884.721	-0.0230356	0.118815	-0.193878	0.846271	0.883014	ENSMUSG00000035212	Leprot	one2one
ENSMUST00000048655	1440.68	0.034882	0.179961	0.193831	0.846308	0.883014	ENSMUSG00000039384	Dusp10	one2one
ENSMUST00000055115	240.453	-0.0337672	0.174501	-0.193508	0.846561	0.883221	ENSMUSG00000043789	Vwce	one2one
ENSMUST00000036045	1.24441	-0.443485	2.29445	-0.193286	0.846735	0.883345	ENSMUSG00000036216	Leap2	one2one
ENSMUST00000238633	0.13198	-0.788021	4.08047	-0.19312	0.846865	0.883424	ENSMUSG00000022002	Erich6b	one2one
ENSMUST00000042868	21.1071	0.100892	0.522948	0.192929	0.847014	0.883523	ENSMUSG00000038128	Camk4	one2one
ENSMUST00000103031	1499.91	-0.0230814	0.120005	-0.192337	0.847478	0.883949	ENSMUSG00000020776	Fbf1	one2one
ENSMUST00000120349	609.443	-0.0244781	0.127417	-0.19211	0.847656	0.884078	ENSMUSG00000031667	Aktip	one2one
ENSMUST00000059466	0.131733	-0.782622	4.08047	-0.191797	0.847901	0.884224	ENSMUSG00000046615	Actrt1	one2one
ENSMUST00000073575	1733.79	-0.020542	0.107106	-0.191791	0.847906	0.884224	ENSMUSG00000002105	Slc39a13	one2one
ENSMUST00000114341	0.264723	-0.76653	4.0035	-0.191465	0.848161	0.884434	ENSMUSG00000074991	Gabrr3	one2one
ENSMUST00000024782	0.161264	-0.779552	4.08047	-0.191045	0.848491	0.88472	ENSMUSG00000023987	Pgc	one2one
ENSMUST00000020255	0.704125	-0.527636	2.76986	-0.190492	0.848924	0.885115	ENSMUSG00000020062	Slc5a8	one2one
ENSMUST00000114540	0.131431	-0.776006	4.08047	-0.190175	0.849172	0.885316	ENSMUSG00000050424	Pnma5	one2one
ENSMUST00000054562	0.0940895	0.775055	4.08047	0.189942	0.849354	0.885412	ENSMUSG00000048528	Nkx1-2	one2one
ENSMUST00000049697	0.0941045	0.774593	4.08047	0.189829	0.849443	0.885427	ENSMUSG00000050520	Cldn8	one2one
ENSMUST00000032961	69.6173	-0.0773034	0.407559	-0.189674	0.849564	0.88544	ENSMUSG00000030717	Nupr1	one2one
ENSMUST00000180046	3089.08	-0.0180749	0.095271	-0.189721	0.849528	0.88544	ENSMUSG00000056342	Usp34	one2one
ENSMUST00000098056	0.339929	0.764524	4.03278	0.189577	0.84964	0.885462	ENSMUSG00000030762	Aqp8	one2one
ENSMUST00000044125	0.253677	-0.759784	4.00984	-0.18948	0.849717	0.885484	ENSMUSG00000035187	Nkx6-1	one2one
ENSMUST00000070518	0.340901	0.762409	4.02847	0.189255	0.849893	0.885605	ENSMUSG00000004612	Nkg7	one2one
ENSMUST00000071798	37325.8	-0.0217609	0.115044	-0.189152	0.849973	0.885605	ENSMUSG00000064179	Tnnt1	one2one
ENSMUST00000168276	1671.74	0.0199538	0.105507	0.189122	0.849997	0.885605	ENSMUSG00000060671	Atp8b2	one2one
ENSMUST00000045042	3.75674	-0.213041	1.12717	-0.189005	0.850089	0.885644	ENSMUSG00000039699	Batf2	one2one
ENSMUST00000027615	0.160762	-0.770558	4.08047	-0.18884	0.850218	0.885675	ENSMUSG00000026368	F13b	one2one
ENSMUST00000182899	2.22078	-0.301201	1.59511	-0.188827	0.850228	0.885675	ENSMUSG00000041347	Bdkrb1	one2one
ENSMUST00000015891	508.508	-0.0299845	0.158926	-0.188669	0.850352	0.885747	ENSMUSG00000015747	Vps45	one2one
ENSMUST00000028630	0.992636	0.39478	2.09681	0.188277	0.85066	0.885888	ENSMUSG00000027202	Slc12a1	one2one
ENSMUST00000058086	0.231636	-0.75947	4.03509	-0.188216	0.850707	0.885888	ENSMUSG00000044863	Defb36	one2one
ENSMUST00000062765	88.0539	0.0553412	0.293983	0.188246	0.850684	0.885888	ENSMUSG00000030443	Zfp583	one2one
ENSMUST00000169684	0.273364	-0.75251	3.99783	-0.188229	0.850697	0.885888	ENSMUSG00000020323	Prss57	one2one
ENSMUST00000001720	0.366232	0.735274	3.92246	0.187452	0.851306	0.886455	ENSMUSG00000001670	Tat	one2one
ENSMUST00000047616	1621.12	0.0172395	0.0921643	0.187052	0.85162	0.886724	ENSMUSG00000056962	Jmjd6	one2one
ENSMUST00000031852	17.706	-0.104253	0.558008	-0.186831	0.851793	0.886848	ENSMUSG00000029828	4921507P07Rik	one2one
ENSMUST00000044926	8.75611	0.149124	0.798886	0.186664	0.851924	0.88687	ENSMUSG00000039632	Ccdc151	one2one
ENSMUST00000090475	0.319721	-0.667981	3.57757	-0.186714	0.851885	0.88687	ENSMUSG00000012350	Ehf	one2one
ENSMUST00000095012	508.387	-0.022766	0.122339	-0.18609	0.852375	0.887282	ENSMUSG00000028883	Sema3a	one2one
ENSMUST00000028256	0.962625	0.420914	2.26543	0.185799	0.852603	0.887462	ENSMUSG00000026894	Morn5	one2one
ENSMUST00000036381	1439.67	-0.0180684	0.0974052	-0.185497	0.852839	0.887499	ENSMUSG00000034190	Chmp7	one2one
ENSMUST00000046001	0.159999	-0.75682	4.08047	-0.185474	0.852857	0.887499	ENSMUSG00000037727	Avp	one2one
ENSMUST00000046095	0.0772479	0.757449	4.08047	0.185628	0.852737	0.887499	ENSMUSG00000033080	Vsx1	one2one
ENSMUST00000187467	16.1392	-0.109239	0.58895	-0.18548	0.852853	0.887499	ENSMUSG00000099398	Ms4a14	one2one
ENSMUST00000238876	0.23827	-0.746311	4.02891	-0.185239	0.853041	0.887633	ENSMUSG00000118578	AL845275.1	one2one
ENSMUST00000101801	1443.92	-0.0233238	0.126215	-0.184795	0.85339	0.887939	ENSMUSG00000075701	Selenos	one2one
ENSMUST00000062638	0.501614	0.647348	3.50912	0.184476	0.85364	0.888142	ENSMUSG00000051728	Fam243	one2one
ENSMUST00000008350	288.618	0.0292294	0.159014	0.183817	0.854157	0.888565	ENSMUSG00000008206	Cers4	one2one
ENSMUST00000042312	1945.2	0.0173922	0.0946167	0.183818	0.854156	0.888565	ENSMUSG00000042726	Trafd1	one2one
ENSMUST00000073234	1617.5	-0.0181756	0.0991754	-0.183268	0.854588	0.888956	ENSMUSG00000059995	Atxn7l3	one2one
ENSMUST00000114415	45.1859	-0.0633676	0.34645	-0.182906	0.854872	0.889195	ENSMUSG00000038331	Satb2	one2one
ENSMUST00000102926	3709.39	0.0230286	0.126114	0.182601	0.855111	0.889386	ENSMUSG00000028333	Anp32b	one2one
ENSMUST00000090061	0.159264	-0.743547	4.08047	-0.182221	0.855409	0.889639	ENSMUSG00000072878	1700123L14Rik	one2one
ENSMUST00000223852	0.225539	-0.732059	4.03911	-0.181242	0.856177	0.89038	ENSMUSG00000085684	4930469K13Rik	one2one
ENSMUST00000042754	0.339014	0.728952	4.03685	0.180574	0.856702	0.890823	ENSMUSG00000038300	Pth2	one2one
ENSMUST00000057325	29.2686	0.0811376	0.449368	0.180559	0.856714	0.890823	ENSMUSG00000048924	Ccdc125	one2one
ENSMUST00000168073	3.95975	0.199354	1.10513	0.180391	0.856846	0.890904	ENSMUSG00000040140	Tdrd6	one2one
ENSMUST00000030526	1.0969	0.368228	2.04817	0.179784	0.857322	0.891285	ENSMUSG00000028749	Pla2g2f	one2one
ENSMUST00000180139	3.02861	-0.257856	1.43548	-0.17963	0.857443	0.891352	ENSMUSG00000051054	1700014D04Rik	one2one
ENSMUST00000044083	1420.3	0.0169031	0.0941486	0.179536	0.857517	0.891372	ENSMUSG00000021559	Dapk1	one2one
ENSMUST00000237341	2091.38	0.0226531	0.126315	0.179338	0.857672	0.891476	ENSMUSG00000059734	Ndufs8	one2one
ENSMUST00000014673	0.355482	0.704856	3.96605	0.177723	0.858941	0.892695	ENSMUSG00000014529	Tmbim7	one2one
ENSMUST00000055698	4.5916	0.17938	1.00943	0.177704	0.858955	0.892695	ENSMUSG00000046352	Gjb2	one2one
ENSMUST00000107821	2885.96	-0.0171047	0.0964225	-0.177393	0.8592	0.892892	ENSMUSG00000020863	Luc7l3	one2one
ENSMUST00000055946	0.203354	-0.718323	4.05893	-0.176974	0.859529	0.893177	ENSMUSG00000045967	Gpr158	one2one
ENSMUST00000062241	16.9002	-0.0962905	0.546416	-0.176222	0.86012	0.89372	ENSMUSG00000045322	Tlr9	one2one
ENSMUST00000183850	149.612	-0.0384452	0.218231	-0.176168	0.860162	0.89372	ENSMUSG00000054477	Kcnn2	one2one
ENSMUST00000005233	967.513	-0.0185691	0.10551	-0.175994	0.860299	0.893804	ENSMUSG00000005102	Eif2ak4	one2one
ENSMUST00000038824	0.223652	-0.707824	4.03911	-0.175242	0.860889	0.89436	ENSMUSG00000038567	Cyp24a1	one2one
ENSMUST00000106100	1162.75	0.018503	0.105798	0.174889	0.861167	0.894533	ENSMUSG00000039068	Zzz3	one2one
ENSMUST00000030778	0.157347	-0.708609	4.08047	-0.173659	0.862134	0.89548	ENSMUSG00000028938	Galntl5	one2one
ENSMUST00000032709	461.548	-0.0250345	0.144222	-0.173582	0.862194	0.895485	ENSMUSG00000030499	Kctd15	one2one
ENSMUST00000054547	3285.18	-0.0180585	0.104603	-0.172638	0.862936	0.896198	ENSMUSG00000043733	Ptpn11	one2one
ENSMUST00000057927	703.405	-0.0271648	0.157461	-0.172517	0.863031	0.896239	ENSMUSG00000044562	Rasip1	one2one
ENSMUST00000102969	0.977453	-0.426965	2.48607	-0.171743	0.86364	0.896699	ENSMUSG00000069272	H2ac8	one2one
ENSMUST00000209421	0.642623	0.497661	2.8972	0.171773	0.863616	0.896699	ENSMUSG00000052819	Best2	one2one
ENSMUST00000002532	486.459	0.0265344	0.155003	0.171187	0.864077	0.897085	ENSMUSG00000002458	Rgs19	one2one
ENSMUST00000049768	0.156785	-0.698283	4.08047	-0.171128	0.864123	0.897085	ENSMUSG00000052234	Epx	one2one
ENSMUST00000198140	203.218	-0.031629	0.184925	-0.171037	0.864195	0.897102	ENSMUSG00000025648	Pfkfb4	one2one
ENSMUST00000095725	201.517	-0.0354119	0.207862	-0.170362	0.864725	0.897537	ENSMUSG00000038240	Pdss2	one2one
ENSMUST00000055892	0.486259	-0.601452	3.5416	-0.169825	0.865148	0.897861	ENSMUSG00000048003	Catsper4	one2one
ENSMUST00000095097	0.225757	-0.685293	4.03509	-0.169833	0.865141	0.897861	ENSMUSG00000070990	Foxe1	one2one
ENSMUST00000075303	379.558	-0.0259854	0.153624	-0.169149	0.865679	0.898355	ENSMUSG00000058979	Hdhd5	one2one
ENSMUST00000028767	1775.42	-0.0167558	0.0991081	-0.169066	0.865745	0.898357	ENSMUSG00000027304	Rtf1	one2one
ENSMUST00000061174	10.6765	0.121639	0.719734	0.169005	0.865793	0.898357	ENSMUSG00000050132	Sarm1	one2one
ENSMUST00000096065	0.127493	-0.688213	4.08047	-0.16866	0.866064	0.898581	ENSMUSG00000071552	Tigit	one2one
ENSMUST00000056972	163.936	-0.031296	0.185916	-0.168334	0.866321	0.898732	ENSMUSG00000046441	Cmtr2	one2one
ENSMUST00000179976	0.204268	0.668159	3.96898	0.168345	0.866312	0.898732	ENSMUSG00000102418	Sh2d1b1	one2one
ENSMUST00000105898	0.0792129	0.684972	4.08047	0.167866	0.866689	0.899056	ENSMUSG00000031074	Fgf3	one2one
ENSMUST00000020057	15.6802	-0.114479	0.683179	-0.167569	0.866922	0.899241	ENSMUSG00000019906	Lin7a	one2one
ENSMUST00000022345	947.612	-0.0258178	0.154189	-0.167443	0.867021	0.899286	ENSMUSG00000021811	Dnajc9	one2one
ENSMUST00000102735	2.06008	0.296248	1.77055	0.16732	0.867118	0.899329	ENSMUSG00000026904	Slc4a10	one2one
ENSMUST00000084852	6735.83	0.0163749	0.0979398	0.167193	0.867218	0.899374	ENSMUSG00000066306	Numa1	one2one
ENSMUST00000034751	0.108776	0.681747	4.08047	0.167075	0.867311	0.899413	ENSMUSG00000032226	Gcnt3	one2one
ENSMUST00000123605	497.875	-0.0231341	0.138664	-0.166836	0.867499	0.899551	ENSMUSG00000031730	Dhodh	one2one
ENSMUST00000031719	0.155784	-0.679804	4.08047	-0.166599	0.867685	0.899686	ENSMUSG00000029707	Fscn3	one2one
ENSMUST00000064795	4393.36	-0.0928022	0.558097	-0.166283	0.867934	0.899835	ENSMUSG00000038418	Egr1	one2one
ENSMUST00000087623	3152.29	0.0248079	0.149198	0.166275	0.86794	0.899835	ENSMUSG00000024299	Adamts10	one2one
ENSMUST00000020579	463.816	-0.0279647	0.168994	-0.165477	0.868568	0.90037	ENSMUSG00000020330	Hmmr	one2one
ENSMUST00000069763	3.21656	-0.212859	1.28708	-0.165381	0.868644	0.900391	ENSMUSG00000047344	Lancl3	one2one
ENSMUST00000215226	0.109059	0.674253	4.08047	0.165239	0.868756	0.900449	ENSMUSG00000047702	Olfr1388	one2one
ENSMUST00000117880	1.67581	0.289008	1.75142	0.165014	0.868933	0.900545	ENSMUSG00000029248	Thegl	one2one
ENSMUST00000161029	0.65977	0.474182	2.87419	0.16498	0.86896	0.900545	ENSMUSG00000090206	Tepp	one2one
ENSMUST00000118383	0.126691	-0.670008	4.08047	-0.164199	0.869575	0.901125	ENSMUSG00000030492	Slc7a9	one2one
ENSMUST00000016638	4552.71	0.0168906	0.103197	0.163672	0.869989	0.901496	ENSMUSG00000016494	Cd34	one2one
ENSMUST00000001254	0.173631	-0.667564	4.08047	-0.1636	0.870046	0.901498	ENSMUSG00000001225	Slc26a3	one2one
ENSMUST00000114160	1181.27	0.0253875	0.155987	0.162754	0.870712	0.90213	ENSMUSG00000001962	Fam50a	one2one
ENSMUST00000113314	0.23788	-0.65353	4.02322	-0.16244	0.87096	0.902328	ENSMUSG00000029273	Sult1d1	one2one
ENSMUST00000051773	0.109597	0.660041	4.08047	0.161756	0.871498	0.90277	ENSMUSG00000045518	Onecut3	one2one
ENSMUST00000061875	771.129	0.0196226	0.121288	0.161785	0.871475	0.90277	ENSMUSG00000052253	Zfp622	one2one
ENSMUST00000005976	0.430139	0.597478	3.69621	0.161646	0.871584	0.902802	ENSMUSG00000005824	Tnfsf14	one2one
ENSMUST00000053445	6.96855	-0.163737	1.01638	-0.161099	0.872015	0.903191	ENSMUSG00000066129	Kndc1	one2one
ENSMUST00000053909	12.1018	-0.106404	0.660936	-0.16099	0.872101	0.903222	ENSMUSG00000032690	Oas2	one2one
ENSMUST00000032985	310.94	0.0320199	0.200143	0.159985	0.872893	0.903932	ENSMUSG00000030737	Slco2b1	one2one
ENSMUST00000104979	0.172744	-0.652786	4.08047	-0.159978	0.872898	0.903932	ENSMUSG00000078179	Rnf148	one2one
ENSMUST00000005630	0.125775	-0.649089	4.08047	-0.159072	0.873612	0.904555	ENSMUSG00000005493	Msh4	one2one
ENSMUST00000031345	895.054	-0.0215117	0.135208	-0.1591	0.87359	0.904555	ENSMUSG00000029397	Rchy1	one2one
ENSMUST00000028665	0.353198	0.629152	3.97557	0.158255	0.874256	0.90499	ENSMUSG00000027233	Patl2	one2one
ENSMUST00000032269	687.671	0.0219499	0.138586	0.158385	0.874153	0.90499	ENSMUSG00000030166	Rad52	one2one
ENSMUST00000034146	1.11856	0.341241	2.15625	0.158257	0.874254	0.90499	ENSMUSG00000031710	Ucp1	one2one
ENSMUST00000180359	1286.28	-0.0172775	0.109067	-0.158413	0.874132	0.90499	ENSMUSG00000040997	Abhd4	one2one
ENSMUST00000023530	0.639107	0.420931	2.66103	0.158183	0.874312	0.90499	ENSMUSG00000022832	Ropn1	one2one
ENSMUST00000010280	0.989636	0.359384	2.27771	0.157783	0.874628	0.905258	ENSMUSG00000010136	Pifo	one2one
ENSMUST00000068700	2618.31	0.0170883	0.108435	0.157591	0.874779	0.905357	ENSMUSG00000066357	Wdr6	one2one
ENSMUST00000098979	878.722	0.0207786	0.131976	0.157442	0.874897	0.905363	ENSMUSG00000046111	Cep295	one2one
ENSMUST00000170579	1.96467	0.257124	1.63255	0.157498	0.874853	0.905363	ENSMUSG00000038528	Mfsd4b5	one2one
ENSMUST00000001040	1.98889	0.27738	1.76649	0.157024	0.875226	0.905646	ENSMUSG00000001014	Icam4	one2one
ENSMUST00000189022	0.265735	-0.604367	3.85199	-0.156897	0.875326	0.905691	ENSMUSG00000041730	Prrxl1	one2one
ENSMUST00000005950	0.997518	0.354961	2.26613	0.156637	0.875531	0.905845	ENSMUSG00000049723	Mmp12	one2one
ENSMUST00000018842	0.0988409	0.632909	4.08047	0.155107	0.876737	0.907035	ENSMUSG00000018698	Lhx1	one2one
ENSMUST00000144211	5.70752	0.160379	1.03542	0.154892	0.876906	0.907152	ENSMUSG00000039860	Srrm3	one2one
ENSMUST00000082431	1.06995	-0.340237	2.20448	-0.154339	0.877342	0.907487	ENSMUSG00000042808	Gpx2	one2one
ENSMUST00000179685	0.0989829	0.628767	4.08047	0.154092	0.877538	0.907631	ENSMUSG00000096546	Smlr1	one2one
ENSMUST00000183018	0.153037	-0.628468	4.08047	-0.154019	0.877595	0.907632	ENSMUSG00000056370	Sftpb	one2one
ENSMUST00000062439	0.124825	-0.627192	4.08047	-0.153706	0.877842	0.90783	ENSMUSG00000050685	Ccdc54	one2one
ENSMUST00000022186	0.171106	-0.625289	4.08047	-0.153239	0.878209	0.908152	ENSMUSG00000021679	S100z	one2one
ENSMUST00000041163	0.111056	0.621898	4.08047	0.152408	0.878865	0.908771	ENSMUSG00000036961	Wnt8b	one2one
ENSMUST00000034398	633.509	0.0173552	0.113977	0.15227	0.878974	0.908826	ENSMUSG00000031922	Cep57	one2one
ENSMUST00000097080	0.170826	-0.620576	4.08047	-0.152084	0.87912	0.908919	ENSMUSG00000072295	C2cd6	one2one
ENSMUST00000114297	570.152	0.0224188	0.147561	0.151929	0.879243	0.908988	ENSMUSG00000037788	Vopp1	one2one
ENSMUST00000033956	0.152503	-0.618378	4.08047	-0.151546	0.879545	0.909242	ENSMUSG00000031551	Ido1	one2one
ENSMUST00000028243	0.170666	-0.617866	4.08047	-0.15142	0.879644	0.909286	ENSMUSG00000026882	4930568D16Rik	one2one
ENSMUST00000040437	0.152394	-0.616312	4.08047	-0.151039	0.879945	0.909539	ENSMUSG00000037167	Spaca5	one2one
ENSMUST00000026383	3.07839	0.191847	1.27379	0.150612	0.880282	0.909829	ENSMUSG00000025333	Gpr143	one2one
ENSMUST00000022962	1820.53	0.0191549	0.12761	0.150105	0.880681	0.910184	ENSMUSG00000022337	Emc2	one2one
ENSMUST00000114555	7.50426	-0.138895	0.925963	-0.15	0.880764	0.910211	ENSMUSG00000054134	Umodl1	one2one
ENSMUST00000094344	0.124103	-0.610463	4.08047	-0.149606	0.881076	0.910475	ENSMUSG00000070529	Wfdc10	one2one
ENSMUST00000063563	0.26308	-0.575413	3.86645	-0.148822	0.881694	0.911056	ENSMUSG00000051965	Nanos2	one2one
ENSMUST00000215830	0.219116	-0.599144	4.03509	-0.148483	0.881961	0.911274	ENSMUSG00000056184	Olfr283	one2one
ENSMUST00000055125	0.300987	-0.589353	3.97431	-0.148291	0.882113	0.911372	ENSMUSG00000043670	Diras1	one2one
ENSMUST00000028916	1065.05	-0.0161206	0.109002	-0.147894	0.882427	0.911405	ENSMUSG00000027429	Sec23b	one2one
ENSMUST00000030878	0.123814	-0.603747	4.08047	-0.14796	0.882374	0.911405	ENSMUSG00000029015	Slc26a5	one2one
ENSMUST00000208788	1.35199	0.334145	2.25633	0.148093	0.88227	0.911405	ENSMUSG00000109305	Smim38	one2one
ENSMUST00000216702	201.299	-0.0269924	0.182369	-0.14801	0.882335	0.911405	ENSMUSG00000032392	Parp16	one2one
ENSMUST00000040856	0.169791	-0.60304	4.08047	-0.147787	0.882511	0.911434	ENSMUSG00000041255	Tmco5b	one2one
ENSMUST00000058610	0.081576	0.600154	4.08047	0.14708	0.883069	0.911952	ENSMUSG00000044988	Ucn3	one2one
ENSMUST00000099923	0.336062	0.594307	4.0501	0.146739	0.883338	0.912172	ENSMUSG00000075217	Fads2b	one2one
ENSMUST00000108127	175.48	0.0269786	0.184647	0.146109	0.883835	0.912568	ENSMUSG00000028300	C9orf72	one2one
ENSMUST00000114894	0.169403	-0.596435	4.08047	-0.146168	0.883789	0.912568	ENSMUSG00000026085	Lyg1	one2one
ENSMUST00000122261	4.148	-0.170306	1.16739	-0.145886	0.884011	0.912691	ENSMUSG00000020096	Tbata	one2one
ENSMUST00000078409	0.954995	-0.360423	2.4815	-0.145244	0.884518	0.913157	ENSMUSG00000109718	Trim61	one2one
ENSMUST00000019266	53.6596	0.0556021	0.383375	0.145033	0.884685	0.91327	ENSMUSG00000019122	Ccl9	one2one
ENSMUST00000169819	0.123285	-0.591394	4.08047	-0.144933	0.884764	0.913294	ENSMUSG00000039315	Clnk	one2one
ENSMUST00000025719	0.427482	0.534734	3.70454	0.144346	0.885228	0.913659	ENSMUSG00000024806	Mlana	one2one
ENSMUST00000056113	0.0818934	0.58895	4.08047	0.144334	0.885237	0.913659	ENSMUSG00000045019	Acer1	one2one
ENSMUST00000056181	1019.69	0.0170282	0.11803	0.14427	0.885287	0.913659	ENSMUSG00000050373	Snx21	one2one
ENSMUST00000015998	0.997644	-0.350246	2.43571	-0.143796	0.885661	0.913987	ENSMUSG00000015854	Cd5l	one2one
ENSMUST00000032239	2.15234	-0.221067	1.53902	-0.143641	0.885784	0.914055	ENSMUSG00000030142	Clec4e	one2one
ENSMUST00000112279	163.13	0.0301176	0.210033	0.143395	0.885979	0.91419	ENSMUSG00000044339	Alkbh2	one2one
ENSMUST00000234736	0.150726	-0.584571	4.08047	-0.143261	0.886084	0.91419	ENSMUSG00000024306	Ccdc178	one2one
ENSMUST00000238638	3.02576	0.171164	1.19436	0.14331	0.886045	0.91419	ENSMUSG00000118462	AC151602.1	one2one
ENSMUST00000028106	523.988	0.0189964	0.132845	0.142997	0.886292	0.914288	ENSMUSG00000026768	Itga8	one2one
ENSMUST00000081277	0.9882	0.300317	2.09919	0.143063	0.886241	0.914288	ENSMUSG00000059956	Serpinb12	one2one
ENSMUST00000067836	0.122916	-0.582744	4.08047	-0.142813	0.886438	0.914314	ENSMUSG00000054662	Ano9	one2one
ENSMUST00000106521	7.20498	0.129236	0.904814	0.142831	0.886423	0.914314	ENSMUSG00000044556	Tex38	one2one
ENSMUST00000123285	0.247421	-0.571502	4.0035	-0.142751	0.886487	0.914314	ENSMUSG00000054976	Nyap2	one2one
ENSMUST00000019927	242.406	-0.023427	0.164599	-0.142327	0.886822	0.914577	ENSMUSG00000019792	Trmt11	one2one
ENSMUST00000052907	566.676	0.025571	0.179718	0.142284	0.886856	0.914577	ENSMUSG00000053441	Adamts19	one2one
ENSMUST00000001699	523.08	0.026833	0.190165	0.141104	0.887788	0.915363	ENSMUSG00000022484	Hoxc10	one2one
ENSMUST00000087268	0.433706	-0.519988	3.68513	-0.141104	0.887787	0.915363	ENSMUSG00000050296	Abca12	one2one
ENSMUST00000045791	2266.22	0.015309	0.108755	0.140766	0.888055	0.915578	ENSMUSG00000040188	Scamp2	one2one
ENSMUST00000065970	1.15494	-0.281324	1.99951	-0.140697	0.888109	0.915578	ENSMUSG00000053519	Kcnip1	one2one
ENSMUST00000010941	36.2588	-0.0524214	0.374735	-0.139889	0.888747	0.916177	ENSMUSG00000010797	Wnt2	one2one
ENSMUST00000072055	422.886	-0.0186501	0.133906	-0.139278	0.88923	0.916617	ENSMUSG00000024843	Chka	one2one
ENSMUST00000014545	0.149798	-0.566742	4.08047	-0.138891	0.889536	0.916873	ENSMUSG00000030851	Ldhc	one2one
ENSMUST00000081631	161.122	0.0257569	0.185697	0.138704	0.889684	0.916967	ENSMUSG00000057234	Mettl15	one2one
ENSMUST00000058889	524.623	0.0180327	0.130102	0.138605	0.889762	0.916989	ENSMUSG00000055884	Fancm	one2one
ENSMUST00000021665	0.11331	0.563902	4.08047	0.138195	0.890086	0.917265	ENSMUSG00000021239	Vsx2	one2one
ENSMUST00000064993	8.50586	0.106435	0.772977	0.137695	0.890481	0.917613	ENSMUSG00000064177	Ghrl	one2one
ENSMUST00000044103	0.289689	-0.504688	3.70263	-0.136306	0.89158	0.918656	ENSMUSG00000039209	Rpl39l	one2one
ENSMUST00000070102	42.9184	0.0470227	0.345067	0.136271	0.891607	0.918656	ENSMUSG00000056155	Nanos3	one2one
ENSMUST00000022692	0.167011	-0.555396	4.08047	-0.136111	0.891734	0.918728	ENSMUSG00000022097	Sftpc	one2one
ENSMUST00000081496	8020.88	0.0122596	0.0902063	0.135906	0.891895	0.918836	ENSMUSG00000024940	Ltbp3	one2one
ENSMUST00000063470	2.01393	0.220032	1.62183	0.135669	0.892083	0.918971	ENSMUSG00000020151	Ptprr	one2one
ENSMUST00000179766	1.76931	0.24327	1.80049	0.135113	0.892522	0.919365	ENSMUSG00000041907	Gpr45	one2one
ENSMUST00000061706	116.199	0.0293588	0.218638	0.13428	0.893181	0.919985	ENSMUSG00000048581	E130311K13Rik	one2one
ENSMUST00000238626	0.148772	-0.546913	4.08047	-0.134032	0.893378	0.920129	ENSMUSG00000090485	Gm17416	one2one
ENSMUST00000118788	452.033	0.0219587	0.164861	0.133196	0.894039	0.920751	ENSMUSG00000024158	Hagh	one2one
ENSMUST00000015812	650.786	0.0151091	0.114527	0.131927	0.895042	0.921667	ENSMUSG00000015668	Pdzd11	one2one
ENSMUST00000031201	0.14833	-0.538328	4.08047	-0.131928	0.895041	0.921667	ENSMUSG00000029272	Sult1e1	one2one
ENSMUST00000028752	1018.53	-0.0137063	0.10396	-0.131842	0.895109	0.921677	ENSMUSG00000027291	Vps39	one2one
ENSMUST00000034261	2.63613	0.182641	1.39044	0.131355	0.895495	0.922016	ENSMUSG00000079019	Insl3	one2one
ENSMUST00000027362	40.562	-0.0515621	0.394922	-0.130563	0.896121	0.922484	ENSMUSG00000026173	Plcd4	one2one
ENSMUST00000091749	0.717237	-0.406779	3.11219	-0.130705	0.896009	0.922484	ENSMUSG00000069307	Hist1h2bq	one2one
ENSMUST00000183211	35.2638	0.0549893	0.421085	0.13059	0.8961	0.922484	ENSMUSG00000098112	Bin2	one2one
ENSMUST00000048444	0.148007	-0.532036	4.08047	-0.130386	0.896261	0.92257	ENSMUSG00000074155	Klk5	one2one
ENSMUST00000095141	0.147884	-0.529642	4.08047	-0.129799	0.896725	0.922989	ENSMUSG00000040478	Prdm13	one2one
ENSMUST00000099577	0.728817	0.361052	2.79107	0.129359	0.897073	0.923229	ENSMUSG00000033255	Gm5134	one2one
ENSMUST00000119694	1174.42	0.0136653	0.105586	0.129423	0.897023	0.923229	ENSMUSG00000083282	Ctsf	one2one
ENSMUST00000073822	15.0612	-0.0907658	0.704177	-0.128896	0.89744	0.923548	ENSMUSG00000062257	Opcml	one2one
ENSMUST00000171804	0.120364	-0.522205	4.08047	-0.127977	0.898168	0.924238	ENSMUSG00000044378	Slc15a5	one2one
ENSMUST00000136948	0.170051	0.510463	4.0035	0.127504	0.898541	0.924564	ENSMUSG00000068099	1500009C09Rik	one2one
ENSMUST00000022861	0.164967	-0.519862	4.08047	-0.127402	0.898622	0.924588	ENSMUSG00000072664	Ugt3a1	one2one
ENSMUST00000057567	0.0838897	0.519458	4.08047	0.127303	0.8987	0.924609	ENSMUSG00000044103	Il1f9	one2one
ENSMUST00000049457	1.58677	0.225429	1.77451	0.127038	0.898911	0.924649	ENSMUSG00000042761	Mrap2	one2one
ENSMUST00000105911	1.38042	0.251851	1.98185	0.127079	0.898878	0.924649	ENSMUSG00000049649	Gpr3	one2one
ENSMUST00000061637	0.20148	-0.513017	4.04624	-0.126788	0.899108	0.924793	ENSMUSG00000058728	Cd300c	one2one
ENSMUST00000184299	0.147151	-0.515307	4.08047	-0.126286	0.899506	0.925144	ENSMUSG00000009734	Pou6f2	one2one
ENSMUST00000052718	2.3498	-0.185013	1.4671	-0.126108	0.899646	0.925229	ENSMUSG00000047959	Kcna3	one2one
ENSMUST00000078626	18.8664	-0.0705434	0.559963	-0.125979	0.899749	0.925276	ENSMUSG00000062296	Trank1	one2one
ENSMUST00000014174	0.319483	-0.444826	3.54416	-0.12551	0.90012	0.925599	ENSMUSG00000014030	Pax5	one2one
ENSMUST00000000889	1.43176	0.23262	1.85659	0.125294	0.900291	0.925715	ENSMUSG00000000869	Il4	one2one
ENSMUST00000020855	0.225789	-0.503007	4.02322	-0.125026	0.900503	0.925757	ENSMUSG00000020548	1700086D15Rik	one2one
ENSMUST00000038039	452.7	0.021927	0.175184	0.125166	0.900392	0.925757	ENSMUSG00000035958	Tdp2	one2one
ENSMUST00000135687	26.3163	-0.0633663	0.506613	-0.125078	0.900462	0.925757	ENSMUSG00000085139	A730046J19Rik	one2one
ENSMUST00000023089	0.469874	-0.401902	3.21712	-0.124926	0.900582	0.92578	ENSMUSG00000022455	Wbp2nl	one2one
ENSMUST00000163590	52.2291	0.0448043	0.359292	0.124701	0.90076	0.925903	ENSMUSG00000024505	Dtwd2	one2one
ENSMUST00000186154	6.1685	0.105296	0.845457	0.124544	0.900885	0.925973	ENSMUSG00000030577	Cd22	one2one
ENSMUST00000121720	1.2126	0.260439	2.0927	0.124451	0.900958	0.92599	ENSMUSG00000082229	Nap1l2	one2one
ENSMUST00000018625	1293.37	-0.014417	0.116166	-0.124107	0.90123	0.92621	ENSMUSG00000018481	Appbp2	one2one
ENSMUST00000050882	0.146663	-0.505711	4.08047	-0.123935	0.901367	0.926292	ENSMUSG00000050704	2310061N02Rik	one2one
ENSMUST00000052690	1.1824	-0.286269	2.33562	-0.122567	0.90245	0.927346	ENSMUSG00000048400	Prss54	one2one
ENSMUST00000028347	1586.35	-0.014035	0.114774	-0.122284	0.902674	0.927427	ENSMUSG00000026970	Rbms1	one2one
ENSMUST00000068023	695.805	-0.0167014	0.136535	-0.122323	0.902643	0.927427	ENSMUSG00000054793	Cadm4	one2one
ENSMUST00000074622	14.6351	-0.0761092	0.62257	-0.12225	0.902701	0.927427	ENSMUSG00000035131	Brinp3	one2one
ENSMUST00000026889	0.627157	0.351776	2.88384	0.121982	0.902913	0.927527	ENSMUSG00000025783	4930412O13Rik	one2one
ENSMUST00000018593	451.32	-0.0166579	0.137213	-0.121401	0.903373	0.927941	ENSMUSG00000018449	Rpain	one2one
ENSMUST00000046575	7485.84	0.010436	0.0863327	0.120881	0.903785	0.928305	ENSMUSG00000038502	Ptov1	one2one
ENSMUST00000031378	530.429	0.0150675	0.125197	0.12035	0.904206	0.928678	ENSMUSG00000029428	Stx2	one2one
ENSMUST00000103045	3.86606	-0.131095	1.09765	-0.119432	0.904933	0.929366	ENSMUSG00000027581	Stmn3	one2one
ENSMUST00000062060	0.118884	-0.48649	4.08047	-0.119224	0.905098	0.929476	ENSMUSG00000026734	4921504E06Rik	one2one
ENSMUST00000169670	0.352224	-0.470796	3.95173	-0.119137	0.905167	0.929488	ENSMUSG00000039552	Rsph4a	one2one
ENSMUST00000098822	296.712	-0.0189858	0.160311	-0.118431	0.905726	0.930003	ENSMUSG00000030386	Zfp606	one2one
ENSMUST00000056006	0.116583	0.481759	4.08047	0.118064	0.906017	0.930242	ENSMUSG00000043013	Onecut1	one2one
ENSMUST00000031594	4.08107	-0.127085	1.08	-0.117671	0.906328	0.930503	ENSMUSG00000029596	Sdsl	one2one
ENSMUST00000098361	0.760527	-0.32035	2.72595	-0.117519	0.906449	0.93056	ENSMUSG00000024266	Adad2	one2one
ENSMUST00000030535	24.7061	0.0683897	0.586321	0.116642	0.907144	0.931116	ENSMUSG00000028755	Cda	one2one
ENSMUST00000024831	0.116856	0.474996	4.08047	0.116407	0.90733	0.931236	ENSMUSG00000024032	Tff1	one2one
ENSMUST00000051312	0.116944	0.472825	4.08047	0.115875	0.907752	0.931609	ENSMUSG00000050397	Foxl2	one2one
ENSMUST00000106858	604.75	-0.0140696	0.121942	-0.115379	0.908145	0.931835	ENSMUSG00000028522	Mier1	one2one
ENSMUST00000117551	1664.79	-0.010789	0.093499	-0.115392	0.908134	0.931835	ENSMUSG00000031453	Rasa3	one2one
ENSMUST00000001703	11.3025	-0.075094	0.652954	-0.115007	0.90844	0.931992	ENSMUSG00000001657	Hoxc8	one2one
ENSMUST00000032259	0.0853684	0.469043	4.08047	0.114948	0.908486	0.931992	ENSMUSG00000030156	Cd69	one2one
ENSMUST00000108023	904.354	-0.0175996	0.152891	-0.115112	0.908357	0.931992	ENSMUSG00000002068	Ccne1	one2one
ENSMUST00000164172	0.521841	0.394836	3.43647	0.114896	0.908528	0.931992	ENSMUSG00000027186	Elf5	one2one
ENSMUST00000019633	0.118086	-0.467078	4.08047	-0.114467	0.908868	0.932282	ENSMUSG00000019489	Cd70	one2one
ENSMUST00000098609	36.5599	0.0429683	0.37964	0.113182	0.909887	0.933208	ENSMUSG00000031493	Ggn	one2one
ENSMUST00000114943	15.9238	-0.0741859	0.655362	-0.113198	0.909873	0.933208	ENSMUSG00000060534	Dcc	one2one
ENSMUST00000118896	1.99397	0.184535	1.63788	0.112667	0.910294	0.933567	ENSMUSG00000039539	Sgcz	one2one
ENSMUST00000031411	3405.53	-0.0100654	0.089929	-0.111926	0.910882	0.93411	ENSMUSG00000029455	Aldh2	one2one
ENSMUST00000056480	3.93698	0.128735	1.15687	0.111279	0.911395	0.934426	ENSMUSG00000039059	Hrh3	one2one
ENSMUST00000102672	874.403	-0.0150949	0.135578	-0.111337	0.911349	0.934426	ENSMUSG00000015839	Nfe2l2	one2one
ENSMUST00000224142	0.550512	0.335632	3.01657	0.111263	0.911408	0.934426	ENSMUSG00000021647	Cartpt	one2one
ENSMUST00000197180	3.77133	0.123479	1.11362	0.110881	0.911711	0.934664	ENSMUSG00000073077	Cfap47	one2one
ENSMUST00000077988	1.59548	-0.208837	1.88788	-0.11062	0.911918	0.934817	ENSMUSG00000060332	Tmc2	one2one
ENSMUST00000032454	0.185187	-0.448299	4.05893	-0.110448	0.912054	0.934898	ENSMUSG00000030310	Slc6a1	one2one
ENSMUST00000215773	0.152611	0.444506	4.03509	0.11016	0.912283	0.935072	ENSMUSG00000043310	Olfr571	one2one
ENSMUST00000023270	132.886	-0.0277592	0.252205	-0.110066	0.912357	0.935089	ENSMUSG00000022604	Cep97	one2one
ENSMUST00000027089	0.143642	-0.445669	4.08047	-0.10922	0.913028	0.935658	ENSMUSG00000025952	Crygc	one2one
ENSMUST00000087092	0.207409	-0.440713	4.03509	-0.10922	0.913028	0.935658	ENSMUSG00000067173	Mrgpra4	one2one
ENSMUST00000055221	0.143521	-0.443242	4.08047	-0.108625	0.9135	0.936082	ENSMUSG00000050138	Kcnk12	one2one
ENSMUST00000091318	0.253247	-0.433325	3.99274	-0.108528	0.913577	0.936102	ENSMUSG00000089953	Rnf224	one2one
ENSMUST00000024826	0.116978	-0.43987	4.08047	-0.107799	0.914155	0.936462	ENSMUSG00000024028	Tff2	one2one
ENSMUST00000030047	0.158274	0.434007	4.0289	0.107723	0.914215	0.936462	ENSMUSG00000028362	Tnfsf8	one2one
ENSMUST00000047098	1.59082	-0.188384	1.74435	-0.107997	0.913998	0.936462	ENSMUSG00000041062	Mslnl	one2one
ENSMUST00000066601	2465.83	0.0141939	0.131881	0.107626	0.914292	0.936462	ENSMUSG00000032115	Hyou1	one2one
ENSMUST00000118724	0.116938	-0.438873	4.08047	-0.107554	0.914349	0.936462	ENSMUSG00000024532	1700034E13Rik	one2one
ENSMUST00000168630	10.6986	-0.0739316	0.686839	-0.10764	0.914281	0.936462	ENSMUSG00000063626	Unc5d	one2one
ENSMUST00000176684	1.45824	0.213073	1.98286	0.107457	0.914426	0.936462	ENSMUSG00000021604	Irx4	one2one
ENSMUST00000179893	11281.2	-0.00950719	0.0885581	-0.107355	0.914507	0.936462	ENSMUSG00000030592	Ryr1	one2one
ENSMUST00000234305	0.0862845	0.438243	4.08047	0.1074	0.914472	0.936462	ENSMUSG00000091614	Gm17657	one2one
ENSMUST00000034051	980.617	0.0140534	0.131371	0.106975	0.914809	0.936711	ENSMUSG00000031634	Ufsp2	one2one
ENSMUST00000027860	0.116766	-0.43464	4.08047	-0.106517	0.915172	0.937002	ENSMUSG00000026573	Xcl1	one2one
ENSMUST00000203176	0.143085	-0.434454	4.08047	-0.106472	0.915208	0.937002	ENSMUSG00000107504	Gm35549	one2one
ENSMUST00000103184	26.4625	-0.0465569	0.440549	-0.105679	0.915837	0.937586	ENSMUSG00000027335	Adra1d	one2one
ENSMUST00000020650	0.213123	-0.424495	4.02891	-0.105362	0.916088	0.937665	ENSMUSG00000020383	Il13	one2one
ENSMUST00000031901	0.11658	-0.430043	4.08047	-0.10539	0.916066	0.937665	ENSMUSG00000036899	Trpv5	one2one
ENSMUST00000110366	85.2179	-0.0300155	0.284548	-0.105485	0.915991	0.937665	ENSMUSG00000034800	Zfp661	one2one
ENSMUST00000050372	15.1888	0.0600431	0.571264	0.105106	0.916292	0.937814	ENSMUSG00000035403	Crb2	one2one
ENSMUST00000075214	119.195	0.0247877	0.236469	0.104825	0.916515	0.937983	ENSMUSG00000024331	Dsc2	one2one
ENSMUST00000023566	1.09961	0.251716	2.40697	0.104578	0.916711	0.938124	ENSMUSG00000022857	Tmprss15	one2one
ENSMUST00000204659	1.66071	0.215672	2.07042	0.104168	0.917036	0.938338	ENSMUSG00000005364	Il5ra	one2one
ENSMUST00000032262	1.32207	-0.183635	1.77027	-0.103733	0.917381	0.938617	ENSMUSG00000030159	Clec1b	one2one
ENSMUST00000058300	249.315	-0.0197826	0.190842	-0.10366	0.917439	0.938617	ENSMUSG00000030281	Il17rc	one2one
ENSMUST00000239401	517.877	-0.0179349	0.173107	-0.103606	0.917482	0.938617	ENSMUSG00000020308	Tpgs1	one2one
ENSMUST00000053013	0.116241	-0.421627	4.08047	-0.103328	0.917703	0.938783	ENSMUSG00000027788	Otol1	one2one
ENSMUST00000172084	50.4685	-0.0375963	0.36433	-0.103193	0.91781	0.938833	ENSMUSG00000029778	Adcyap1r1	one2one
ENSMUST00000055304	1.98294	-0.181124	1.76505	-0.102617	0.918267	0.939241	ENSMUSG00000046854	Pip5kl1	one2one
ENSMUST00000093183	0.425975	0.378961	3.70931	0.102165	0.918626	0.939489	ENSMUSG00000046345	Smco1	one2one
ENSMUST00000027279	39.6081	-0.036574	0.366589	-0.0997683	0.920528	0.941197	ENSMUSG00000026107	Nabp1	one2one
ENSMUST00000214168	0.158534	-0.405104	4.08047	-0.0992786	0.920917	0.941535	ENSMUSG00000063867	Olfr1511	one2one
ENSMUST00000024976	474.431	0.0122635	0.124107	0.0988139	0.921286	0.941817	ENSMUSG00000024160	Spsb3	one2one
ENSMUST00000059833	0.158423	-0.403087	4.08047	-0.0987844	0.921309	0.941817	ENSMUSG00000043060	Fscb	one2one
ENSMUST00000237098	2.82768	-0.149848	1.51928	-0.0986308	0.921431	0.941882	ENSMUSG00000038754	Elovl3	one2one
ENSMUST00000020551	254.583	0.0181433	0.184185	0.0985061	0.92153	0.941923	ENSMUSG00000020305	Asb3	one2one
ENSMUST00000114574	1.46391	-0.20747	2.10829	-0.0984066	0.921609	0.941945	ENSMUSG00000024027	Glp1r	one2one
ENSMUST00000039380	0.107194	0.398838	4.08047	0.097743	0.922136	0.942424	ENSMUSG00000040055	Gjb6	one2one
ENSMUST00000178858	1185.13	0.013134	0.134494	0.0976548	0.922206	0.942436	ENSMUSG00000079471	Mymx	one2one
ENSMUST00000025862	3068.61	-0.00875576	0.0901177	-0.0971592	0.9226	0.942719	ENSMUSG00000024921	Smarca2	one2one
ENSMUST00000039610	122.558	0.0213255	0.222903	0.0956717	0.923781	0.943747	ENSMUSG00000035769	Xylb	one2one
ENSMUST00000066052	314.639	0.0155236	0.162226	0.0956913	0.923766	0.943747	ENSMUSG00000053553	3110082I17Rik	one2one
ENSMUST00000028656	1.17604	0.206475	2.17069	0.0951194	0.92422	0.944135	ENSMUSG00000027225	Duoxa2	one2one
ENSMUST00000034602	0.210013	-0.38208	4.02891	-0.0948347	0.924446	0.944247	ENSMUSG00000032094	Cd3d	one2one
ENSMUST00000062216	33.864	0.0418493	0.441266	0.0948391	0.924443	0.944247	ENSMUSG00000043969	Emx2	one2one
ENSMUST00000034585	0.157444	-0.3852	4.08047	-0.0944009	0.924791	0.944539	ENSMUSG00000032080	Apoa4	one2one
ENSMUST00000102766	132.892	-0.022136	0.235131	-0.0941431	0.924995	0.944689	ENSMUSG00000020364	Zfp354a	one2one
ENSMUST00000050850	530.447	-0.0129479	0.138269	-0.0936434	0.925392	0.944964	ENSMUSG00000051675	Trim32	one2one
ENSMUST00000062405	15.9448	-0.052482	0.560807	-0.0935829	0.92544	0.944964	ENSMUSG00000049892	Rasd1	one2one
ENSMUST00000067020	0.140528	-0.382424	4.08047	-0.0937205	0.925331	0.944964	ENSMUSG00000054160	Nkx2-4	one2one
ENSMUST00000037541	0.813019	0.24715	2.64654	0.0933861	0.925597	0.945064	ENSMUSG00000067597	Dgat2l6	one2one
ENSMUST00000239323	0.153577	0.376734	4.03911	0.0932715	0.925688	0.945097	ENSMUSG00000045515	Pou3f3	one2one
ENSMUST00000006071	0.107942	0.378757	4.08047	0.0928219	0.926045	0.945343	ENSMUSG00000005917	Otx1	one2one
ENSMUST00000032341	1.65812	-0.169932	1.83004	-0.0928568	0.926017	0.945343	ENSMUSG00000030217	Art4	one2one
ENSMUST00000080333	3.5493	-0.11382	1.22744	-0.0927298	0.926118	0.945358	ENSMUSG00000057816	Cfap299	one2one
ENSMUST00000017534	71.0276	-0.0298361	0.3228	-0.092429	0.926357	0.945526	ENSMUSG00000017390	Aldoc	one2one
ENSMUST00000039752	4.98823	-0.0965479	1.04517	-0.0923751	0.9264	0.945526	ENSMUSG00000032988	Slc16a8	one2one
ENSMUST00000111243	13.6219	0.0677818	0.735325	0.0921793	0.926556	0.945625	ENSMUSG00000007107	Atp1a4	one2one
ENSMUST00000175965	1.17028	-0.194053	2.10959	-0.0919863	0.926709	0.945722	ENSMUSG00000045991	Onecut2	one2one
ENSMUST00000212798	0.921787	0.231605	2.52115	0.0918646	0.926806	0.945761	ENSMUSG00000087230	Mroh3	one2one
ENSMUST00000047936	169.613	0.0223852	0.244758	0.0914587	0.927128	0.94603	ENSMUSG00000042190	Cmklr1	one2one
ENSMUST00000034811	0.114263	-0.372111	4.08047	-0.0911932	0.927339	0.946186	ENSMUSG00000032274	Cyp19a1	one2one
ENSMUST00000148011	414.375	0.0130498	0.14391	0.0906806	0.927746	0.946541	ENSMUSG00000079109	Pms2	one2one
ENSMUST00000208921	3.957	0.124338	1.37527	0.0904096	0.927962	0.946701	ENSMUSG00000006204	Cdcp3	one2one
ENSMUST00000057113	0.114043	-0.366557	4.08047	-0.089832	0.928421	0.94711	ENSMUSG00000048994	H2al3	one2one
ENSMUST00000025093	222.852	-0.0165846	0.184854	-0.0897172	0.928512	0.947143	ENSMUSG00000024246	Thumpd2	one2one
ENSMUST00000075571	1.16116	-0.17485	1.97021	-0.0887471	0.929283	0.94781	ENSMUSG00000003271	Sult2b1	one2one
ENSMUST00000025396	0.156117	-0.360766	4.08047	-0.0884128	0.929549	0.948021	ENSMUSG00000024518	Rax	one2one
ENSMUST00000028842	0.634324	0.23457	2.6667	0.0879625	0.929906	0.948326	ENSMUSG00000027364	Usp50	one2one
ENSMUST00000060057	0.113698	-0.357796	4.08047	-0.0876849	0.930127	0.948491	ENSMUSG00000044400	Sowahd	one2one
ENSMUST00000040008	2159.02	-0.00793592	0.0905959	-0.0875969	0.930197	0.948503	ENSMUSG00000036241	Ube2r2	one2one
ENSMUST00000022293	4195.43	-0.0101464	0.117405	-0.0864223	0.931131	0.949335	ENSMUSG00000021771	Vdac2	one2one
ENSMUST00000109757	0.781518	-0.23174	2.68051	-0.0864536	0.931106	0.949335	ENSMUSG00000074665	Bpifb4	one2one
ENSMUST00000002495	353.234	0.0132105	0.153003	0.0863409	0.931195	0.949341	ENSMUSG00000041420	Meis3	one2one
ENSMUST00000151524	391.587	0.0144618	0.168222	0.085969	0.931491	0.949583	ENSMUSG00000021597	Slf1	one2one
ENSMUST00000032748	1328.67	-0.0101423	0.118115	-0.0858677	0.931572	0.949605	ENSMUSG00000030533	Unc45a	one2one
ENSMUST00000002081	6380.52	0.00811746	0.0948161	0.0856127	0.931774	0.949733	ENSMUSG00000002007	Srpk3	one2one
ENSMUST00000070531	0.462315	0.276733	3.23431	0.0855618	0.931815	0.949733	ENSMUSG00000056423	Uts2b	one2one
ENSMUST00000040917	839.804	-0.0105909	0.123916	-0.0854681	0.931889	0.949749	ENSMUSG00000036781	Rps27l	one2one
ENSMUST00000025686	0.255584	-0.339529	3.98702	-0.0851585	0.932135	0.94994	ENSMUSG00000024774	Ankrd22	one2one
ENSMUST00000023616	23.3771	0.125566	1.47907	0.0848952	0.932345	0.949974	ENSMUSG00000022899	Slc15a2	one2one
ENSMUST00000028650	395.928	-0.0122204	0.14392	-0.0849109	0.932332	0.949974	ENSMUSG00000027222	Pex16	one2one
ENSMUST00000161837	0.1388	-0.346728	4.08047	-0.0849726	0.932283	0.949974	ENSMUSG00000021790	Dydc1	one2one
ENSMUST00000084650	0.245043	-0.338304	3.99274	-0.0847296	0.932476	0.950048	ENSMUSG00000066197	Gpr139	one2one
ENSMUST00000027178	703.894	0.0110206	0.130573	0.0844017	0.932737	0.950254	ENSMUSG00000026024	Als2	one2one
ENSMUST00000023959	1.67603	0.13462	1.61027	0.0836006	0.933374	0.950786	ENSMUSG00000023192	Grm2	one2one
ENSMUST00000039733	667.7	0.00985483	0.117885	0.0835966	0.933377	0.950786	ENSMUSG00000022807	Osbpl11	one2one
ENSMUST00000059889	0.109444	0.338886	4.08047	0.0830507	0.933811	0.951137	ENSMUSG00000044405	Adig	one2one
ENSMUST00000108597	13.8427	0.0475517	0.572806	0.0830154	0.933839	0.951137	ENSMUSG00000018569	Cldn7	one2one
ENSMUST00000039925	0.109672	0.332891	4.08047	0.0815816	0.934979	0.952238	ENSMUSG00000033427	Upb1	one2one
ENSMUST00000142395	1135.16	0.00881554	0.10827	0.0814219	0.935106	0.952308	ENSMUSG00000054823	Nsd3	one2one
ENSMUST00000094787	0.887887	0.211507	2.61799	0.0807897	0.935609	0.9527	ENSMUSG00000029188	Slc34a2	one2one
ENSMUST00000205686	5.23679	0.0746818	0.92377	0.0808446	0.935566	0.9527	ENSMUSG00000034063	4930590J08Rik	one2one
ENSMUST00000056915	29.2205	0.0352117	0.436391	0.0806885	0.93569	0.952721	ENSMUSG00000047307	Pcdhb13	one2one
ENSMUST00000164792	3.35073	0.096416	1.1969	0.0805548	0.935796	0.95277	ENSMUSG00000024680	Ms4a2	one2one
ENSMUST00000037268	0.123199	0.322497	4.08047	0.0790341	0.937005	0.953941	ENSMUSG00000034031	Ccdc182	one2one
ENSMUST00000102777	234.514	0.0162342	0.206137	0.0787544	0.937228	0.954108	ENSMUSG00000057722	Lepr	one2one
ENSMUST00000022424	0.110126	0.320962	4.08047	0.0786579	0.937305	0.954126	ENSMUSG00000021872	Rnase10	one2one
ENSMUST00000133459	0.747714	0.239788	3.05198	0.0785679	0.937376	0.954138	ENSMUSG00000004630	Pcp2	one2one
ENSMUST00000042042	1.17651	-0.165354	2.11001	-0.0783663	0.937537	0.954242	ENSMUSG00000035699	Slc51a	one2one
ENSMUST00000044369	841.2	0.0102698	0.131665	0.077999	0.937829	0.954479	ENSMUSG00000033793	Atp6v1h	one2one
ENSMUST00000127247	9.81755	0.0580214	0.746275	0.077748	0.938029	0.954622	ENSMUSG00000048022	Tmem229a	one2one
ENSMUST00000066328	0.142182	0.314173	4.05893	0.077403	0.938303	0.954841	ENSMUSG00000053729	Spinkl	one2one
ENSMUST00000011298	1.06855	0.167687	2.1783	0.0769806	0.938639	0.955123	ENSMUSG00000011154	Cfap161	one2one
ENSMUST00000118364	0.332088	0.311049	4.06821	0.0764583	0.939054	0.955486	ENSMUSG00000049093	Il23r	one2one
ENSMUST00000016294	22.3817	-0.0452414	0.601	-0.0752769	0.939994	0.956322	ENSMUSG00000016150	Tenm1	one2one
ENSMUST00000099130	108.874	0.0185121	0.247608	0.0747635	0.940403	0.956677	ENSMUSG00000050174	Nudt6	one2one
ENSMUST00000054387	298.028	0.0118846	0.159923	0.0743147	0.94076	0.95698	ENSMUSG00000027739	Rab33b	one2one
ENSMUST00000044491	8.88369	-0.0619003	0.834725	-0.0741565	0.940886	0.957048	ENSMUSG00000039313	Minar1	one2one
ENSMUST00000051297	0.136615	-0.300942	4.08047	-0.0737518	0.941208	0.957315	ENSMUSG00000043050	Tnp2	one2one
ENSMUST00000022600	145.969	-0.015761	0.214679	-0.0734166	0.941475	0.957439	ENSMUSG00000022022	Mtrf1	one2one
ENSMUST00000034803	711.785	-0.00841369	0.114753	-0.0733197	0.941552	0.957439	ENSMUSG00000032264	Zw10	one2one
ENSMUST00000190647	735.3	-0.0091165	0.12437	-0.0733015	0.941566	0.957439	ENSMUSG00000040867	Begain	one2one
ENSMUST00000203482	8.24978	-0.0589811	0.803838	-0.0733743	0.941508	0.957439	ENSMUSG00000030134	Rasgef1a	one2one
ENSMUST00000031489	1.14378	0.154923	2.11628	0.0732053	0.941643	0.957456	ENSMUSG00000029517	Ankrd7	one2one
ENSMUST00000070816	15.868	-0.0469321	0.644238	-0.072849	0.941926	0.957684	ENSMUSG00000028539	Artn	one2one
ENSMUST00000035640	0.427996	-0.269168	3.70293	-0.0726907	0.942052	0.957744	ENSMUSG00000032900	Tex43	one2one
ENSMUST00000036016	12.9094	-0.0478345	0.658638	-0.0726263	0.942103	0.957744	ENSMUSG00000035262	Amh	one2one
ENSMUST00000068853	3.70052	-0.0944716	1.31783	-0.0716872	0.942851	0.958383	ENSMUSG00000055333	Fat2	one2one
ENSMUST00000106302	890.925	0.00829032	0.115611	0.0717089	0.942834	0.958383	ENSMUSG00000017132	Cyth1	one2one
ENSMUST00000025212	0.152443	-0.292061	4.08047	-0.0715752	0.94294	0.958414	ENSMUSG00000024354	Slc23a1	one2one
ENSMUST00000111321	0.111094	-0.290961	4.08047	-0.0713057	0.943154	0.958511	ENSMUSG00000005681	Apoa2	one2one
ENSMUST00000171923	111.284	0.0162726	0.227989	0.0713743	0.9431	0.958511	ENSMUSG00000040936	Ulk4	one2one
ENSMUST00000031709	0.13605	-0.28899	4.08047	-0.0708228	0.943539	0.958841	ENSMUSG00000029697	Fezf1	one2one
ENSMUST00000071937	2.83896	-0.089265	1.26551	-0.070537	0.943766	0.959012	ENSMUSG00000058743	Kcnj14	one2one
ENSMUST00000080718	0.451137	-0.228578	3.25889	-0.0701398	0.944082	0.959273	ENSMUSG00000057454	Lypd3	one2one
ENSMUST00000030042	1.28459	0.144533	2.06655	0.0699391	0.944242	0.959375	ENSMUSG00000028357	Kif12	one2one
ENSMUST00000054594	99.2549	0.015989	0.229199	0.0697603	0.944384	0.959389	ENSMUSG00000019737	Syne4	one2one
ENSMUST00000159124	1313.52	0.00875842	0.125652	0.0697038	0.944429	0.959389	ENSMUSG00000003500	Impdh1	one2one
ENSMUST00000179797	0.333006	-0.272895	3.95139	-0.0690629	0.94494	0.959722	ENSMUSG00000096887	Gm20594	one2one
ENSMUST00000034163	705.575	-0.00776481	0.112675	-0.0689136	0.945058	0.959782	ENSMUSG00000031728	Zfp821	one2one
ENSMUST00000012426	0.135647	-0.280435	4.08047	-0.0687262	0.945208	0.959873	ENSMUSG00000012282	Wnt8a	one2one
ENSMUST00000026398	0.135605	-0.279525	4.08047	-0.0685031	0.945385	0.959988	ENSMUSG00000025347	Mettl7b	one2one
ENSMUST00000213656	0.231556	-0.273594	3.99783	-0.0684357	0.945439	0.959988	ENSMUSG00000048067	Olfr1349	one2one
ENSMUST00000056184	0.135486	-0.277011	4.08047	-0.0678869	0.945876	0.960371	ENSMUSG00000044243	Bhlha9	one2one
ENSMUST00000185052	4785.49	0.00863475	0.127336	0.0678108	0.945936	0.960372	ENSMUSG00000005583	Mef2c	one2one
ENSMUST00000045702	8.24421	0.0570004	0.843799	0.0675521	0.946142	0.960521	ENSMUSG00000036067	Slc2a6	one2one
ENSMUST00000039118	0.125291	0.273903	4.08047	0.0671252	0.946482	0.960806	ENSMUSG00000041703	Zic5	one2one
ENSMUST00000048393	417.02	-0.0149044	0.228008	-0.065368	0.947881	0.962165	ENSMUSG00000037204	Atg101	one2one
ENSMUST00000015435	2673.27	0.00793765	0.121828	0.0651545	0.948051	0.962277	ENSMUSG00000015291	Gdi1	one2one
ENSMUST00000005678	0.12571	0.264271	4.08047	0.0647648	0.948361	0.962532	ENSMUSG00000005540	Fcer2a	one2one
ENSMUST00000022368	391.007	0.0117847	0.185319	0.0635916	0.949295	0.963404	ENSMUSG00000021822	Plau	one2one
ENSMUST00000049545	2.06627	-0.0974305	1.53348	-0.0635354	0.94934	0.963404	ENSMUSG00000045318	Adra2c	one2one
ENSMUST00000118161	3.44954	-0.0782296	1.26975	-0.0616103	0.950873	0.964839	ENSMUSG00000063239	Grm4	one2one
ENSMUST00000040536	16.3464	0.0351973	0.577368	0.0609617	0.95139	0.965208	ENSMUSG00000034266	Batf	one2one
ENSMUST00000080713	1299.58	0.00618969	0.101715	0.060853	0.951476	0.965208	ENSMUSG00000063785	Utp14a	one2one
ENSMUST00000119481	10.8939	-0.0406973	0.669601	-0.0607785	0.951536	0.965208	ENSMUSG00000035653	Lrfn5	one2one
ENSMUST00000179209	5.50217	0.055633	0.914172	0.0608562	0.951474	0.965208	ENSMUSG00000078552	Dcdc2b	one2one
ENSMUST00000035715	0.450543	-0.197313	3.26031	-0.0605199	0.951742	0.965236	ENSMUSG00000044664	Prss42	one2one
ENSMUST00000075406	1690.4	-0.00759745	0.12526	-0.0606533	0.951635	0.965236	ENSMUSG00000033253	Szt2	one2one
ENSMUST00000098345	0.150093	-0.247225	4.08047	-0.0605874	0.951688	0.965236	ENSMUSG00000032493	Prss44	one2one
ENSMUST00000001130	0.0922428	0.245577	4.08047	0.0601834	0.95201	0.965294	ENSMUSG00000001103	Sebox	one2one
ENSMUST00000002765	518.11	0.00715864	0.118881	0.0602166	0.951983	0.965294	ENSMUSG00000002688	Prkd1	one2one
ENSMUST00000057438	422.585	-0.00896987	0.148736	-0.0603074	0.951911	0.965294	ENSMUSG00000045210	Vcpip1	one2one
ENSMUST00000069360	15299.3	0.00516066	0.085831	0.0601258	0.952055	0.965294	ENSMUSG00000055653	Gpc3	one2one
ENSMUST00000088538	17.2054	0.0337991	0.562636	0.0600729	0.952098	0.965294	ENSMUSG00000079056	Kcnip3	one2one
ENSMUST00000034869	0.109254	-0.242758	4.08047	-0.0594927	0.95256	0.965702	ENSMUSG00000032318	Isl2	one2one
ENSMUST00000069828	781.571	0.00817622	0.138259	0.059137	0.952843	0.965928	ENSMUSG00000031480	Thsd1	one2one
ENSMUST00000097177	0.228538	-0.235739	3.99783	-0.0589668	0.952979	0.966005	ENSMUSG00000072423	Psmb11	one2one
ENSMUST00000020016	0.0925001	0.23754	4.08047	0.0582139	0.953578	0.966552	ENSMUSG00000019867	Gje1	one2one
ENSMUST00000058479	0.600359	0.19018	3.27927	0.0579948	0.953753	0.966611	ENSMUSG00000031786	Drc7	one2one
ENSMUST00000094916	0.133604	-0.23663	4.08047	-0.0579907	0.953756	0.966611	ENSMUSG00000070877	Ldlrad1	one2one
ENSMUST00000080356	2616.98	-0.00527719	0.091995	-0.0573638	0.954255	0.967057	ENSMUSG00000061479	Snrpa	one2one
ENSMUST00000017622	2259.92	0.00583646	0.101886	0.0572842	0.954319	0.967061	ENSMUSG00000017478	Zc3h18	one2one
ENSMUST00000033939	1080.36	-0.00644113	0.113166	-0.0569176	0.954611	0.967288	ENSMUSG00000031537	Ikbkb	one2one
ENSMUST00000088260	0.219621	-0.227609	4.0035	-0.0568526	0.954663	0.967288	ENSMUSG00000067704	Wfdc13	one2one
ENSMUST00000045288	1764.2	0.0062133	0.111316	0.0558167	0.955488	0.967942	ENSMUSG00000039239	Tgfb2	one2one
ENSMUST00000059794	0.187881	0.222777	4.0035	0.0556456	0.955624	0.968019	ENSMUSG00000051251	Nhlh1	one2one
ENSMUST00000054472	0.518383	0.190905	3.44606	0.0553979	0.955821	0.968159	ENSMUSG00000025418	Bsnd	one2one
ENSMUST00000206463	0.113848	0.22506	4.08047	0.0551553	0.956015	0.968233	ENSMUSG00000047960	Olfr186	one2one
ENSMUST00000214676	0.192316	-0.222725	4.03509	-0.055197	0.955982	0.968233	ENSMUSG00000067522	Olfr76	one2one
ENSMUST00000045454	528.8	0.0070344	0.128744	0.0546388	0.956426	0.968528	ENSMUSG00000032977	Fam207a	one2one
ENSMUST00000171799	0.267835	-0.20446	3.81816	-0.0535493	0.957294	0.969347	ENSMUSG00000091996	BC049352	one2one
ENSMUST00000067529	27.879	-0.0246399	0.465618	-0.0529187	0.957797	0.969795	ENSMUSG00000054453	Sytl5	one2one
ENSMUST00000224300	216.354	-0.00968957	0.183406	-0.0528312	0.957866	0.969804	ENSMUSG00000035840	Lysmd3	one2one
ENSMUST00000060397	9.9976	-0.0382564	0.726058	-0.0526906	0.957978	0.969857	ENSMUSG00000020037	Rfx4	one2one
ENSMUST00000055607	1.39948	-0.0899678	1.72563	-0.052136	0.95842	0.970183	ENSMUSG00000047117	Ankdd1b	one2one
ENSMUST00000109913	175.689	-0.0116733	0.227426	-0.0513278	0.959064	0.970774	ENSMUSG00000031618	Nr3c2	one2one
ENSMUST00000094216	567.897	0.00663438	0.129647	0.0511728	0.959188	0.970838	ENSMUSG00000070462	Tlnrd1	one2one
ENSMUST00000040434	791.554	0.00664993	0.13045	0.0509767	0.959344	0.970875	ENSMUSG00000036430	Tbcc	one2one
ENSMUST00000059452	2.75225	0.0670617	1.31496	0.0509989	0.959326	0.970875	ENSMUSG00000050600	Zfp831	one2one
ENSMUST00000026472	0.107887	-0.206452	4.08047	-0.0505951	0.959648	0.971122	ENSMUSG00000025405	Inhbc	one2one
ENSMUST00000051552	1.09591	-0.107997	2.13885	-0.050493	0.95973	0.971143	ENSMUSG00000042371	Slc5a10	one2one
ENSMUST00000160942	1.35539	0.0913431	1.83485	0.0497823	0.960296	0.971656	ENSMUSG00000051225	Fam83a	one2one
ENSMUST00000162244	596.019	0.00675575	0.137618	0.0490905	0.960847	0.972153	ENSMUSG00000029625	Cpsf4	one2one
ENSMUST00000065625	589.541	0.00646144	0.131993	0.0489529	0.960957	0.972203	ENSMUSG00000053286	Trmt1l	one2one
ENSMUST00000000834	0.128607	0.198526	4.08047	0.0486528	0.961196	0.972262	ENSMUSG00000000817	Fasl	one2one
ENSMUST00000036177	1.24304	-0.0969888	1.99047	-0.0487266	0.961137	0.972262	ENSMUSG00000039095	En2	one2one
ENSMUST00000043195	174.861	0.00970764	0.199306	0.0487073	0.961153	0.972262	ENSMUSG00000035125	Gcfc2	one2one
ENSMUST00000062990	4.4333	0.0541795	1.13247	0.0478417	0.961842	0.972855	ENSMUSG00000047518	Slfnl1	one2one
ENSMUST00000061481	2.60875	0.0650794	1.37934	0.0471815	0.962369	0.973249	ENSMUSG00000049291	Prss38	one2one
ENSMUST00000107933	0.735071	0.12981	2.75447	0.047127	0.962412	0.973249	ENSMUSG00000008028	1700008O03Rik	one2one
ENSMUST00000108790	47.2573	0.0170977	0.361678	0.0472733	0.962295	0.973249	ENSMUSG00000043448	Gjc2	one2one
ENSMUST00000029804	1204.57	-0.00505559	0.107449	-0.0470511	0.962472	0.973249	ENSMUSG00000005813	Metap1	one2one
ENSMUST00000042808	284.462	0.00760892	0.164628	0.0462189	0.963136	0.973859	ENSMUSG00000038188	Scarf1	one2one
ENSMUST00000171249	60.927	-0.0132543	0.288781	-0.0458976	0.963392	0.974057	ENSMUSG00000028100	Nudt17	one2one
ENSMUST00000033035	0.351443	0.182131	3.98295	0.0457276	0.963527	0.974133	ENSMUSG00000030769	Slc5a11	one2one
ENSMUST00000211088	0.829544	-0.109428	2.42909	-0.0450489	0.964068	0.974619	ENSMUSG00000109713	Pvrig	one2one
ENSMUST00000182627	0.332203	0.182042	4.06768	0.0447533	0.964304	0.974796	ENSMUSG00000038094	Atp13a4	one2one
ENSMUST00000171644	62.532	-0.0142052	0.318736	-0.0445673	0.964452	0.974885	ENSMUSG00000000440	Pparg	one2one
ENSMUST00000025840	29.0114	0.0184567	0.419472	0.0439999	0.964905	0.975109	ENSMUSG00000024905	Tesmin	one2one
ENSMUST00000032760	0.813988	0.129898	2.9505	0.0440258	0.964884	0.975109	ENSMUSG00000030544	Mesp1	one2one
ENSMUST00000061829	104.711	-0.0137124	0.311742	-0.0439864	0.964915	0.975109	ENSMUSG00000051439	Cd14	one2one
ENSMUST00000183659	1187.07	-0.00457591	0.1039	-0.0440416	0.964871	0.975109	ENSMUSG00000052512	Nav2	one2one
ENSMUST00000164954	0.115697	0.178584	4.08047	0.0437656	0.965091	0.975226	ENSMUSG00000091091	Kcnmb3	one2one
ENSMUST00000033689	0.115773	0.176687	4.08047	0.0433006	0.965462	0.97554	ENSMUSG00000031326	Cdx4	one2one
ENSMUST00000021155	33.8733	0.0166246	0.384944	0.0431872	0.965552	0.97557	ENSMUSG00000020799	Tekt1	one2one
ENSMUST00000070923	11.9016	0.029842	0.7024	0.0424857	0.966112	0.976074	ENSMUSG00000056665	Them6	one2one
ENSMUST00000014647	8.21339	0.0340874	0.804044	0.042395	0.966184	0.976086	ENSMUSG00000014503	Pkd2l2	one2one
ENSMUST00000106703	0.0946821	0.170268	4.08047	0.0417276	0.966716	0.976562	ENSMUSG00000078604	Gm10961	one2one
ENSMUST00000044123	0.332163	0.168832	4.06787	0.0415037	0.966894	0.976682	ENSMUSG00000039079	Trhr2	one2one
ENSMUST00000054245	26.94	0.0173837	0.425085	0.0408946	0.96738	0.977111	ENSMUSG00000020701	Tmem132e	one2one
ENSMUST00000021087	274.591	0.0060521	0.148771	0.0406806	0.967551	0.977222	ENSMUSG00000020743	Mif4gd	one2one
ENSMUST00000028499	1028.74	-0.00438555	0.108521	-0.040412	0.967765	0.977257	ENSMUSG00000027087	Itgav	one2one
ENSMUST00000098367	1035.74	-0.00668746	0.165801	-0.0403342	0.967827	0.977257	ENSMUSG00000074064	Mlycd	one2one
ENSMUST00000107178	949.384	0.0050153	0.124232	0.0403703	0.967798	0.977257	ENSMUSG00000066113	Adamtsl1	one2one
ENSMUST00000182660	6539.4	-0.00357194	0.0885318	-0.0403464	0.967817	0.977257	ENSMUSG00000040225	Prrc2c	one2one
ENSMUST00000039608	966.982	-0.00522939	0.129997	-0.0402268	0.967912	0.977282	ENSMUSG00000035765	Dym	one2one
ENSMUST00000217536	0.235221	-0.158715	3.9898	-0.0397802	0.968268	0.977581	ENSMUSG00000045812	Olfr984	one2one
ENSMUST00000000080	1083.11	0.00669912	0.170325	0.0393314	0.968626	0.977881	ENSMUSG00000000078	Klf6	one2one
ENSMUST00000018522	1136.11	-0.0043965	0.113333	-0.0387927	0.969056	0.978228	ENSMUSG00000018378	Cuedc1	one2one
ENSMUST00000053392	177.841	-0.00765923	0.197663	-0.038749	0.969091	0.978228	ENSMUSG00000048921	Zfp689	one2one
ENSMUST00000026377	6.90643	0.0315778	0.817659	0.0386198	0.969193	0.978271	ENSMUSG00000025328	Padi3	one2one
ENSMUST00000001809	14601.2	-0.00417894	0.108877	-0.0383824	0.969383	0.978299	ENSMUSG00000022283	Pabpc1	one2one
ENSMUST00000034232	0.106028	-0.156297	4.08047	-0.0383036	0.969446	0.978299	ENSMUSG00000031780	Ccl17	one2one
ENSMUST00000238895	0.0951418	0.156295	4.08047	0.0383031	0.969446	0.978299	ENSMUSG00000074261	Erich4	one2one
ENSMUST00000001184	131.664	0.009247	0.244068	0.0378869	0.969778	0.978532	ENSMUSG00000001156	Mxd1	one2one
ENSMUST00000031691	0.0952041	0.154405	4.08047	0.0378401	0.969815	0.978532	ENSMUSG00000029680	Hyal4	one2one
ENSMUST00000008734	0.129799	-0.153276	4.08047	-0.0375634	0.970036	0.978693	ENSMUSG00000008590	Htr3b	one2one
ENSMUST00000044380	0.0953558	0.149811	4.08047	0.0367141	0.970713	0.979254	ENSMUSG00000035451	Foxa1	one2one
ENSMUST00000079390	2.56817	0.0533723	1.45233	0.0367496	0.970685	0.979254	ENSMUSG00000063804	Lin28b	one2one
ENSMUST00000085797	0.130833	0.149008	4.08047	0.0365173	0.97087	0.979351	ENSMUSG00000066652	Lefty2	one2one
ENSMUST00000033545	7.33962	-0.03573	0.985077	-0.0362712	0.971066	0.979488	ENSMUSG00000031202	Rab39b	one2one
ENSMUST00000027409	45441.7	0.00444012	0.123185	0.0360442	0.971247	0.979609	ENSMUSG00000026208	Des	one2one
ENSMUST00000067284	1500.42	0.00482443	0.134435	0.0358868	0.971373	0.979675	ENSMUSG00000054309	Cpsf3	one2one
ENSMUST00000021004	9.73783	0.0264475	0.746177	0.035444	0.971726	0.97997	ENSMUSG00000020672	Sntg2	one2one
ENSMUST00000097430	3.72506	-0.0465418	1.32088	-0.0352356	0.971892	0.980015	ENSMUSG00000041831	Sytl3	one2one
ENSMUST00000223400	0.468508	0.12665	3.58909	0.0352875	0.97185	0.980015	ENSMUSG00000113973	A030014E15Rik	one2one
ENSMUST00000048794	36.5681	0.0137937	0.393608	0.0350442	0.972044	0.980108	ENSMUSG00000038253	Hoxa5	one2one
ENSMUST00000016033	2073.68	-0.00379891	0.109266	-0.0347674	0.972265	0.980269	ENSMUSG00000015889	Lta4h	one2one
ENSMUST00000094544	0.144626	-0.140175	4.08047	-0.0343527	0.972596	0.980542	ENSMUSG00000070637	Srarp	one2one
ENSMUST00000029520	0.849176	0.0980839	2.8962	0.0338665	0.972984	0.98081	ENSMUSG00000027912	Lce1m	one2one
ENSMUST00000184125	123.189	0.0104331	0.307722	0.0339043	0.972953	0.98081	ENSMUSG00000090626	Tex9	one2one
ENSMUST00000096145	0.952062	-0.0839083	2.49859	-0.0335823	0.97321	0.980977	ENSMUSG00000071586	Gm10337	one2one
ENSMUST00000039631	21432.2	-0.00477316	0.142976	-0.0333844	0.973368	0.981075	ENSMUSG00000035783	Acta2	one2one
ENSMUST00000060330	0.128991	-0.135264	4.08047	-0.0331492	0.973556	0.981203	ENSMUSG00000031927	1700012B09Rik	one2one
ENSMUST00000028378	4.42213	0.04278	1.31788	0.0324613	0.974104	0.98145	ENSMUSG00000026994	Galnt3	one2one
ENSMUST00000032125	0.186298	-0.130984	4.03509	-0.0324613	0.974104	0.98145	ENSMUSG00000030046	Bmp10	one2one
ENSMUST00000032129	0.131539	0.133479	4.08047	0.0327118	0.973904	0.98145	ENSMUSG00000030050	Gkn1	one2one
ENSMUST00000049810	0.498615	-0.114291	3.51006	-0.032561	0.974025	0.98145	ENSMUSG00000048521	Cxcr6	one2one
ENSMUST00000109525	374.26	-0.00445676	0.137171	-0.0324906	0.974081	0.98145	ENSMUSG00000020280	Pus10	one2one
ENSMUST00000208668	0.672302	0.0923234	2.85894	0.0322929	0.974238	0.981524	ENSMUSG00000109392	Gm5737	one2one
ENSMUST00000038749	0.350893	0.122474	3.98527	0.0307316	0.975484	0.982718	ENSMUSG00000040935	Padi6	one2one
ENSMUST00000182350	0.203403	-0.12249	4.00984	-0.0305473	0.975631	0.982804	ENSMUSG00000060509	Xcr1	one2one
ENSMUST00000024721	0.423171	0.112722	3.71825	0.0303159	0.975815	0.982929	ENSMUSG00000023926	Rhag	one2one
ENSMUST00000016907	179.12	-0.00606929	0.201121	-0.0301773	0.975926	0.982978	ENSMUSG00000016763	Scube1	one2one
ENSMUST00000095171	0.353108	0.119461	3.97594	0.0300459	0.97603	0.982978	ENSMUSG00000034112	Atp2c2	one2one
ENSMUST00000025397	0.191783	-0.120087	4.02891	-0.0298064	0.976221	0.983063	ENSMUSG00000024519	Cplx4	one2one
ENSMUST00000060943	0.175831	-0.120138	4.04624	-0.0296911	0.976313	0.983063	ENSMUSG00000031492	Chrnb3	one2one
ENSMUST00000106343	1259.56	-0.00398609	0.134135	-0.029717	0.976293	0.983063	ENSMUSG00000030689	Ino80e	one2one
ENSMUST00000107870	14.508	0.0185576	0.630719	0.0294229	0.976527	0.983218	ENSMUSG00000066196	Spag8	one2one
ENSMUST00000193603	40.6553	0.0124208	0.42674	0.0291062	0.97678	0.983411	ENSMUSG00000063887	Nlgn1	one2one
ENSMUST00000074570	6.4619	-0.0255607	0.881306	-0.0290032	0.976862	0.983432	ENSMUSG00000061577	Adgrg5	one2one
ENSMUST00000074693	0.300904	0.117474	4.08047	0.0287893	0.977033	0.983543	ENSMUSG00000063232	Serpina11	one2one
ENSMUST00000025698	0.819345	-0.0758945	2.64826	-0.0286582	0.977137	0.983587	ENSMUSG00000024784	Gpha2	one2one
ENSMUST00000025598	0.104547	-0.115695	4.08047	-0.0283534	0.97738	0.983709	ENSMUSG00000024694	Keg1	one2one
ENSMUST00000052556	389.001	0.00400488	0.141168	0.0283696	0.977367	0.983709	ENSMUSG00000047368	Abhd17b	one2one
ENSMUST00000199708	45.2867	0.00945381	0.336813	0.0280684	0.977608	0.983876	ENSMUSG00000059003	Grin2a	one2one
ENSMUST00000005825	2288.89	-0.00291759	0.104961	-0.027797	0.977824	0.98391	ENSMUSG00000005682	Pan2	one2one
ENSMUST00000015796	20.2104	0.0169762	0.613032	0.0276921	0.977908	0.98391	ENSMUSG00000015652	Steap1	one2one
ENSMUST00000049931	16.2331	-0.0163667	0.592048	-0.0276442	0.977946	0.98391	ENSMUSG00000051457	Spn	one2one
ENSMUST00000078367	455.005	0.00528777	0.190532	0.0277527	0.977859	0.98391	ENSMUSG00000037784	Dzip1l	one2one
ENSMUST00000105910	0.128004	-0.113101	4.08047	-0.0277175	0.977887	0.98391	ENSMUSG00000028865	Cd164l2	one2one
ENSMUST00000018087	13.6275	-0.0180741	0.66959	-0.0269928	0.978465	0.984311	ENSMUSG00000017943	Gdap1l1	one2one
ENSMUST00000140295	1.21457	0.0559878	2.13837	0.0261825	0.979112	0.984838	ENSMUSG00000025909	Sntg1	one2one
ENSMUST00000046903	83.5307	0.00761516	0.292561	0.0260293	0.979234	0.9849	ENSMUSG00000040350	Trim7	one2one
ENSMUST00000088970	702.359	-0.00315074	0.121608	-0.0259091	0.97933	0.984935	ENSMUSG00000068015	Lrch1	one2one
ENSMUST00000232332	0.11871	0.104407	4.08047	0.025587	0.979587	0.985132	ENSMUSG00000117286	Gm1043	one2one
ENSMUST00000005907	4.71363	0.0274704	1.10618	0.0248337	0.980188	0.985626	ENSMUSG00000005763	Cd247	one2one
ENSMUST00000058987	0.118839	0.101272	4.08047	0.0248186	0.9802	0.985626	ENSMUSG00000044649	Krtap4-2	one2one
ENSMUST00000030791	4249	-0.002483	0.104864	-0.0236782	0.981109	0.9864	ENSMUSG00000028949	Smarcd3	one2one
ENSMUST00000084513	5009.14	-0.00242957	0.102966	-0.0235958	0.981175	0.9864	ENSMUSG00000030852	Tacc2	one2one
ENSMUST00000222731	231.143	0.00394123	0.167375	0.0235473	0.981214	0.9864	ENSMUSG00000021180	Rps6ka5	one2one
ENSMUST00000132119	0.247522	0.0924442	3.96969	0.0232875	0.981421	0.986547	ENSMUSG00000087444	Gm5475	one2one
ENSMUST00000041865	34.2213	0.0116325	0.502047	0.0231701	0.981515	0.986563	ENSMUSG00000034738	Nostrin	one2one
ENSMUST00000057178	0.142346	-0.094321	4.08047	-0.0231152	0.981558	0.986563	ENSMUSG00000044220	Nkx2-3	one2one
ENSMUST00000102796	0.858436	0.0665455	2.90734	0.0228888	0.981739	0.986621	ENSMUSG00000004296	Il12b	one2one
ENSMUST00000051259	23.4656	-0.0132867	0.598243	-0.0222095	0.982281	0.986982	ENSMUSG00000060470	Adgrg3	one2one
ENSMUST00000044031	0.097362	0.0897354	4.08047	0.0219914	0.982455	0.987014	ENSMUSG00000032864	Rag2	one2one
ENSMUST00000064377	313.199	-0.00381351	0.173129	-0.022027	0.982426	0.987014	ENSMUSG00000029708	Gcc1	one2one
ENSMUST00000075838	0.126951	-0.089255	4.08047	-0.0218737	0.982549	0.987014	ENSMUSG00000052595	A1cf	one2one
ENSMUST00000170760	0.322238	0.0892118	4.08047	0.0218631	0.982557	0.987014	ENSMUSG00000091055	Siglec15	one2one
ENSMUST00000114278	0.988448	-0.0484496	2.27197	-0.0213249	0.982986	0.987384	ENSMUSG00000036587	Fut7	one2one
ENSMUST00000237408	237.629	-0.00401347	0.192332	-0.0208675	0.983351	0.987689	ENSMUSG00000024989	Cep55	one2one
ENSMUST00000042734	67.7299	0.00609649	0.304485	0.0200223	0.984026	0.988305	ENSMUSG00000038323	1700066M21Rik	one2one
ENSMUST00000232974	0.119763	0.0789085	4.08047	0.0193381	0.984571	0.988792	ENSMUSG00000062252	Lhfpl5	one2one
ENSMUST00000019362	1370.14	-0.00237687	0.124498	-0.0190917	0.984768	0.988928	ENSMUSG00000020888	Dvl2	one2one
ENSMUST00000054661	20.1403	0.0103171	0.549936	0.0187606	0.985032	0.989132	ENSMUSG00000045875	Adra1a	one2one
ENSMUST00000046897	8.56307	0.0135438	0.735495	0.0184146	0.985308	0.989347	ENSMUSG00000039853	Trim14	one2one
ENSMUST00000030948	2728.41	-0.00162486	0.0905444	-0.0179455	0.985682	0.9896	ENSMUSG00000029071	Dvl1	one2one
ENSMUST00000169499	0.599564	0.0525596	2.96227	0.017743	0.985844	0.989701	ENSMUSG00000091556	Gm14569	one2one
ENSMUST00000029464	0.10291	-0.0701543	4.08047	-0.0171927	0.986283	0.99008	ENSMUSG00000027870	Hao2	one2one
ENSMUST00000030280	0.37277	0.0601874	3.89689	0.015445	0.987677	0.991295	ENSMUSG00000028553	Angptl3	one2one
ENSMUST00000026677	3.0987	0.0197649	1.32197	0.0149511	0.988071	0.991543	ENSMUSG00000025588	Nat1	one2one
ENSMUST00000215875	364.231	0.00204046	0.136899	0.0149048	0.988108	0.991543	ENSMUSG00000032192	Gnb5	one2one
ENSMUST00000055475	1.54734	-0.0272721	1.8897	-0.014432	0.988485	0.99186	ENSMUSG00000050350	Gpr18	one2one
ENSMUST00000068641	342.548	0.00294483	0.208304	0.0141371	0.988721	0.992034	ENSMUSG00000055200	Sertad3	one2one
ENSMUST00000081657	0.181483	-0.0554327	4.03509	-0.0137377	0.989039	0.992246	ENSMUSG00000058717	Lypd11	one2one
ENSMUST00000153784	0.37321	-0.053439	3.89519	-0.0137192	0.989054	0.992246	ENSMUSG00000053852	Adgrg4	one2one
ENSMUST00000110087	18.0238	-0.0075445	0.559273	-0.0134898	0.989237	0.992368	ENSMUSG00000037946	Fgd3	one2one
ENSMUST00000214690	0.161545	-0.0542119	4.05893	-0.0133562	0.989344	0.992413	ENSMUSG00000045381	Olfr433	one2one
ENSMUST00000070642	57.5951	0.00414317	0.331533	0.012497	0.990029	0.993039	ENSMUSG00000056501	Cebpb	one2one
ENSMUST00000130379	2062.35	0.00165498	0.136257	0.012146	0.990309	0.993258	ENSMUSG00000005371	Fbxo11	one2one
ENSMUST00000160300	0.171517	-0.0484605	4.04624	-0.0119767	0.990444	0.993332	ENSMUSG00000046178	Nxph1	one2one
ENSMUST00000063663	0.79527	0.0284464	2.40234	0.0118412	0.990552	0.993379	ENSMUSG00000026156	B3gat2	one2one
ENSMUST00000143922	0.351486	0.0458335	3.98277	0.0115079	0.990818	0.993584	ENSMUSG00000086056	Gm4846	one2one
ENSMUST00000095500	2.87279	0.0151845	1.35501	0.0112062	0.991059	0.993764	ENSMUSG00000071202	Ccdc78	one2one
ENSMUST00000001253	3.79004	-0.0133655	1.20853	-0.0110593	0.991176	0.99382	ENSMUSG00000020651	Slc26a4	one2one
ENSMUST00000032955	1.4703	0.0209162	1.92908	0.0108426	0.991349	0.99387	ENSMUSG00000030713	Klk7	one2one
ENSMUST00000098888	0.1212	0.0445008	4.08047	0.0109058	0.991299	0.99387	ENSMUSG00000074435	Smcp	one2one
ENSMUST00000030391	0.121257	0.0431434	4.08047	0.0105731	0.991564	0.993974	ENSMUSG00000028640	Tfap2c	one2one
ENSMUST00000063119	0.299603	-0.0430841	4.08047	-0.0105586	0.991576	0.993974	ENSMUSG00000049741	Rxfp4	one2one
ENSMUST00000072271	1.63654	0.0177955	1.71631	0.0103685	0.991727	0.994064	ENSMUSG00000019232	Etnppl	one2one
ENSMUST00000032252	0.469674	-0.0367943	3.58589	-0.0102609	0.991813	0.994088	ENSMUSG00000030149	Klrk1	one2one
ENSMUST00000007257	4943.69	0.000914289	0.0913988	0.0100033	0.992019	0.994233	ENSMUSG00000007041	Clic1	one2one
ENSMUST00000198865	723.707	0.00116045	0.123891	0.0093667	0.992527	0.99468	ENSMUSG00000032492	Pth1r	one2one
ENSMUST00000099452	0.192101	-0.0368079	4.02322	-0.00914886	0.9927	0.994793	ENSMUSG00000074872	Ctxn2	one2one
ENSMUST00000171749	4.00545	0.00941141	1.09024	0.00863243	0.993112	0.995144	ENSMUSG00000054753	AU018091	one2one
ENSMUST00000095893	387.558	-0.00130362	0.153676	-0.00848288	0.993232	0.995202	ENSMUSG00000061759	Armt1	one2one
ENSMUST00000021063	2497.13	-0.000995788	0.127068	-0.00783665	0.993747	0.995533	ENSMUSG00000020720	Psmd12	one2one
ENSMUST00000046383	18.314	0.00425929	0.539868	0.00788951	0.993705	0.995533	ENSMUSG00000039304	Tnfsf10	one2one
ENSMUST00000211738	0.300085	0.0306378	4.08047	0.0075084	0.994009	0.995672	ENSMUSG00000109903	Gm28710	one2one
ENSMUST00000171166	0.496495	0.0257305	3.5191	0.00731167	0.994166	0.995768	ENSMUSG00000090509	Sfta2	one2one
ENSMUST00000169156	2.08609	-0.0113978	1.63209	-0.00698359	0.994428	0.995928	ENSMUSG00000090121	Abhd12b	one2one
ENSMUST00000169439	0.0994544	0.0283843	4.08047	0.00695613	0.99445	0.995928	ENSMUSG00000091060	Myocos	one2one
ENSMUST00000178597	8.25489	-0.00533035	0.827271	-0.0064433	0.994859	0.996215	ENSMUSG00000094845	Tmem95	one2one
ENSMUST00000027826	220.995	0.00120248	0.18957	0.0063432	0.994939	0.996233	ENSMUSG00000026544	Dusp23	one2one
ENSMUST00000210579	22.5161	-0.00305248	0.504705	-0.00604805	0.995174	0.996407	ENSMUSG00000109588	Lnp1	one2one
ENSMUST00000024470	242.674	-0.00110041	0.188075	-0.00585091	0.995332	0.996503	ENSMUSG00000023707	Ogfod2	one2one
ENSMUST00000043305	1076.47	-0.000569194	0.1029	-0.00553154	0.995586	0.996696	ENSMUSG00000037622	Wdtc1	one2one
ENSMUST00000047997	2.28112	0.00807108	1.48359	0.00544024	0.995659	0.996707	ENSMUSG00000038560	Sp6	one2one
ENSMUST00000004480	0.0998768	0.0161547	4.08047	0.00395904	0.996841	0.997829	ENSMUSG00000004366	Sst	one2one
ENSMUST00000025263	17.5378	-0.00203254	0.535277	-0.00379717	0.99697	0.997896	ENSMUSG00000024401	Tnf	one2one
ENSMUST00000079439	3.37267	0.00406007	1.21713	0.00333577	0.997338	0.998203	ENSMUSG00000061702	Tmem91	one2one
ENSMUST00000053766	2438.37	-0.000265689	0.0995064	-0.00267007	0.99787	0.998621	ENSMUSG00000031751	Amfr	one2one
ENSMUST00000102661	24.4717	-0.00113003	0.438086	-0.00257946	0.997942	0.998621	ENSMUSG00000010086	Rnf112	one2one
ENSMUST00000103154	1.11124	-0.00566521	2.16037	-0.00262234	0.997908	0.998621	ENSMUSG00000057058	Skap1	one2one
ENSMUST00000075528	10.3139	-0.00151582	0.695285	-0.00218014	0.99826	0.998817	ENSMUSG00000053046	Brsk2	one2one
ENSMUST00000055915	0.169017	-0.00608054	4.04624	-0.00150276	0.998801	0.999295	ENSMUSG00000045835	Hdgfl1	one2one
ENSMUST00000036954	0.1375	0.00560137	4.08047	0.00137273	0.998905	0.999337	ENSMUSG00000034486	Gbx2	one2one
ENSMUST00000179364	0.100267	0.00491845	4.08047	0.00120536	0.999038	0.999409	ENSMUSG00000094500	Smim18	one2one
ENSMUST00000046233	42.5807	-0.000355705	0.349802	-0.00101688	0.999189	0.999498	ENSMUSG00000041660	Bbox1	one2one
ENSMUST00000139395	1.03659	-0.00249122	2.69194	-0.000925439	0.999262	0.999509	ENSMUSG00000029712	Actl6b	one2one
ENSMUST00000078623	3.46045	-0.00104726	1.2764	-0.00082048	0.999345	0.999531	ENSMUSG00000000724	Cryba1	one2one
ENSMUST00000146390	7.04037	0.00022368	0.915758	0.000244256	0.999805	0.999867	ENSMUSG00000047904	Sstr2	one2one
ENSMUST00000023720	0.785562	-0.000320718	2.45732	-0.000130515	0.999896	0.999896	ENSMUSG00000044294	Krt84	one2one
ENSMUST00000000221	0	NA	NA	NA	NA	NA	ENSMUSG00000000216	Scnn1g	one2one
ENSMUST00000000275	0	NA	NA	NA	NA	NA	ENSMUSG00000038257	Glra3	one2one
ENSMUST00000000717	0	NA	NA	NA	NA	NA	ENSMUSG00000000701	Tcl1b5	one2one
ENSMUST00000001536	0	NA	NA	NA	NA	NA	ENSMUSG00000001496	Nkx2-1	one2one
ENSMUST00000002310	0	NA	NA	NA	NA	NA	ENSMUSG00000002240	Prr27	one2one
ENSMUST00000004453	0	NA	NA	NA	NA	NA	ENSMUSG00000004341	Gpx6	one2one
ENSMUST00000004943	0	NA	NA	NA	NA	NA	ENSMUSG00000004821	Tmed11	one2one
ENSMUST00000005364	0	NA	NA	NA	NA	NA	ENSMUSG00000005232	G6pc2	one2one
ENSMUST00000006431	0	NA	NA	NA	NA	NA	ENSMUSG00000006269	Atp6v1b1	one2one
ENSMUST00000006664	0	NA	NA	NA	NA	NA	ENSMUSG00000019756	Prl8a1	one2one
ENSMUST00000006721	0	NA	NA	NA	NA	NA	ENSMUSG00000006546	Cryba2	one2one
ENSMUST00000006792	0	NA	NA	NA	NA	NA	ENSMUSG00000062524	Ncr1	one2one
ENSMUST00000006969	0	NA	NA	NA	NA	NA	ENSMUSG00000006777	Krt23	one2one
ENSMUST00000008051	0	NA	NA	NA	NA	NA	ENSMUSG00000007907	Cabs1	one2one
ENSMUST00000008957	0	NA	NA	NA	NA	NA	ENSMUSG00000008813	Tppp2	one2one
ENSMUST00000009356	0	NA	NA	NA	NA	NA	ENSMUSG00000062345	Serpinb2	one2one
ENSMUST00000010044	0	NA	NA	NA	NA	NA	ENSMUSG00000009900	Wnt3a	one2one
ENSMUST00000010250	0	NA	NA	NA	NA	NA	ENSMUSG00000024650	Slc22a6	one2one
ENSMUST00000012664	0	NA	NA	NA	NA	NA	ENSMUSG00000012520	Phox2b	one2one
ENSMUST00000012849	0	NA	NA	NA	NA	NA	ENSMUSG00000012705	Retn	one2one
ENSMUST00000013235	0	NA	NA	NA	NA	NA	ENSMUSG00000013091	Tmem190	one2one
ENSMUST00000014686	0	NA	NA	NA	NA	NA	ENSMUSG00000014542	Clec4f	one2one
ENSMUST00000015771	0	NA	NA	NA	NA	NA	ENSMUSG00000015627	Gata5	one2one
ENSMUST00000016511	0	NA	NA	NA	NA	NA	ENSMUSG00000038751	Ptk6	one2one
ENSMUST00000017454	0	NA	NA	NA	NA	NA	ENSMUSG00000017310	Spint4	one2one
ENSMUST00000017460	0	NA	NA	NA	NA	NA	ENSMUSG00000017316	Ppy	one2one
ENSMUST00000017732	0	NA	NA	NA	NA	NA	ENSMUSG00000017588	Krt27	one2one
ENSMUST00000017864	0	NA	NA	NA	NA	NA	ENSMUSG00000017720	Trp53tg5	one2one
ENSMUST00000018630	0	NA	NA	NA	NA	NA	ENSMUSG00000018486	Wnt9b	one2one
ENSMUST00000018767	0	NA	NA	NA	NA	NA	ENSMUSG00000018623	Mmp7	one2one
ENSMUST00000019006	0	NA	NA	NA	NA	NA	ENSMUSG00000018862	Otop3	one2one
ENSMUST00000019012	0	NA	NA	NA	NA	NA	ENSMUSG00000018868	Pnpla5	one2one
ENSMUST00000019058	0	NA	NA	NA	NA	NA	ENSMUSG00000018914	Il3	one2one
ENSMUST00000019060	0	NA	NA	NA	NA	NA	ENSMUSG00000018916	Csf2	one2one
ENSMUST00000019069	0	NA	NA	NA	NA	NA	ENSMUSG00000018925	Heatr9	one2one
ENSMUST00000019117	0	NA	NA	NA	NA	NA	ENSMUSG00000018973	Hoxb1	one2one
ENSMUST00000019290	0	NA	NA	NA	NA	NA	ENSMUSG00000019146	Cacng2	one2one
ENSMUST00000019426	0	NA	NA	NA	NA	NA	ENSMUSG00000001804	Dsg4	one2one
ENSMUST00000019469	0	NA	NA	NA	NA	NA	ENSMUSG00000078650	G6pc	one2one
ENSMUST00000019512	0	NA	NA	NA	NA	NA	ENSMUSG00000019368	Sec14l4	one2one
ENSMUST00000019938	0	NA	NA	NA	NA	NA	ENSMUSG00000019803	Nr2e1	one2one
ENSMUST00000020241	0	NA	NA	NA	NA	NA	ENSMUSG00000020051	Pah	one2one
ENSMUST00000020508	0	NA	NA	NA	NA	NA	ENSMUSG00000020270	Smim23	one2one
ENSMUST00000020566	0	NA	NA	NA	NA	NA	ENSMUSG00000020317	Theg	one2one
ENSMUST00000020672	0	NA	NA	NA	NA	NA	ENSMUSG00000020405	Fabp6	one2one
ENSMUST00000020898	0	NA	NA	NA	NA	NA	ENSMUSG00000020581	Agr2	one2one
ENSMUST00000021016	0	NA	NA	NA	NA	NA	ENSMUSG00000020679	Hnf1b	one2one
ENSMUST00000021519	0	NA	NA	NA	NA	NA	ENSMUSG00000021099	Six6	one2one
ENSMUST00000021791	0	NA	NA	NA	NA	NA	ENSMUSG00000021362	Gcm2	one2one
ENSMUST00000022019	0	NA	NA	NA	NA	NA	ENSMUSG00000021538	Il9	one2one
ENSMUST00000022232	0	NA	NA	NA	NA	NA	ENSMUSG00000021718	Nt5el	one2one
ENSMUST00000022262	0	NA	NA	NA	NA	NA	ENSMUSG00000021743	Fezf2	one2one
ENSMUST00000022532	0	NA	NA	NA	NA	NA	ENSMUSG00000021961	4930578I06Rik	one2one
ENSMUST00000022576	0	NA	NA	NA	NA	NA	ENSMUSG00000021999	Cpb2	one2one
ENSMUST00000022757	0	NA	NA	NA	NA	NA	ENSMUSG00000015441	Gzmf	one2one
ENSMUST00000022858	0	NA	NA	NA	NA	NA	ENSMUSG00000089678	Agxt2	one2one
ENSMUST00000023134	0	NA	NA	NA	NA	NA	ENSMUSG00000022491	Glycam1	one2one
ENSMUST00000023282	0	NA	NA	NA	NA	NA	ENSMUSG00000022613	Miox	one2one
ENSMUST00000023504	0	NA	NA	NA	NA	NA	ENSMUSG00000022809	Nr1i2	one2one
ENSMUST00000023710	0	NA	NA	NA	NA	NA	ENSMUSG00000051879	Krt71	one2one
ENSMUST00000023713	0	NA	NA	NA	NA	NA	ENSMUSG00000049548	Krt82	one2one
ENSMUST00000023752	0	NA	NA	NA	NA	NA	ENSMUSG00000023013	Aqp2	one2one
ENSMUST00000023754	0	NA	NA	NA	NA	NA	ENSMUSG00000043144	Aqp6	one2one
ENSMUST00000023835	0	NA	NA	NA	NA	NA	ENSMUSG00000023073	Slc10a2	one2one
ENSMUST00000023978	0	NA	NA	NA	NA	NA	ENSMUSG00000023210	Lcn9	one2one
ENSMUST00000024155	0	NA	NA	NA	NA	NA	ENSMUSG00000023387	Kcnk16	one2one
ENSMUST00000024738	0	NA	NA	NA	NA	NA	ENSMUSG00000023943	Sult1c1	one2one
ENSMUST00000025061	0	NA	NA	NA	NA	NA	ENSMUSG00000024224	Clpsl2	one2one
ENSMUST00000025076	0	NA	NA	NA	NA	NA	ENSMUSG00000024233	Lyzl1	one2one
ENSMUST00000025374	0	NA	NA	NA	NA	NA	ENSMUSG00000024497	Pou4f3	one2one
ENSMUST00000025388	0	NA	NA	NA	NA	NA	ENSMUSG00000024510	Ftmt	one2one
ENSMUST00000025477	0	NA	NA	NA	NA	NA	ENSMUSG00000056812	St8sia3	one2one
ENSMUST00000025585	0	NA	NA	NA	NA	NA	ENSMUSG00000024682	Cblif	one2one
ENSMUST00000025635	0	NA	NA	NA	NA	NA	ENSMUSG00000024729	Ms4a20	one2one
ENSMUST00000025666	0	NA	NA	NA	NA	NA	ENSMUSG00000024757	Slc22a19	one2one
ENSMUST00000025682	0	NA	NA	NA	NA	NA	ENSMUSG00000024770	Lipn	one2one
ENSMUST00000025727	0	NA	NA	NA	NA	NA	ENSMUSG00000024815	Trpd52l3	one2one
ENSMUST00000025797	0	NA	NA	NA	NA	NA	ENSMUSG00000024863	Mbl2	one2one
ENSMUST00000026012	0	NA	NA	NA	NA	NA	ENSMUSG00000003555	Cyp17a1	one2one
ENSMUST00000026018	0	NA	NA	NA	NA	NA	ENSMUSG00000025043	Dusp21	one2one
ENSMUST00000026273	0	NA	NA	NA	NA	NA	ENSMUSG00000025243	Slc6a20b	one2one
ENSMUST00000026540	0	NA	NA	NA	NA	NA	ENSMUSG00000025467	Prap1	one2one
ENSMUST00000026552	0	NA	NA	NA	NA	NA	ENSMUSG00000025479	Cyp2e1	one2one
ENSMUST00000026555	0	NA	NA	NA	NA	NA	ENSMUSG00000025482	Odf3	one2one
ENSMUST00000026601	0	NA	NA	NA	NA	NA	ENSMUSG00000025527	Satl1	one2one
ENSMUST00000026744	0	NA	NA	NA	NA	NA	ENSMUSG00000025652	Tmem89	one2one
ENSMUST00000027082	0	NA	NA	NA	NA	NA	ENSMUSG00000025945	Crygf	one2one
ENSMUST00000027090	0	NA	NA	NA	NA	NA	ENSMUSG00000073658	Crygb	one2one
ENSMUST00000027331	0	NA	NA	NA	NA	NA	ENSMUSG00000026149	Tm4sf20	one2one
ENSMUST00000027673	0	NA	NA	NA	NA	NA	ENSMUSG00000026416	Il20	one2one
ENSMUST00000027740	0	NA	NA	NA	NA	NA	ENSMUSG00000026468	Lhx4	one2one
ENSMUST00000027824	0	NA	NA	NA	NA	NA	ENSMUSG00000026542	Apcs	one2one
ENSMUST00000028299	0	NA	NA	NA	NA	NA	ENSMUSG00000026931	1700019N19Rik	one2one
ENSMUST00000028306	0	NA	NA	NA	NA	NA	ENSMUSG00000026937	Lcn5	one2one
ENSMUST00000028340	0	NA	NA	NA	NA	NA	ENSMUSG00000026963	Tmem210	one2one
ENSMUST00000028360	0	NA	NA	NA	NA	NA	ENSMUSG00000026983	Il1f5	one2one
ENSMUST00000028533	0	NA	NA	NA	NA	NA	ENSMUSG00000027120	Fshb	one2one
ENSMUST00000028661	0	NA	NA	NA	NA	NA	ENSMUSG00000027229	Terb2	one2one
ENSMUST00000028918	0	NA	NA	NA	NA	NA	ENSMUSG00000027431	Scp2d1	one2one
ENSMUST00000028931	0	NA	NA	NA	NA	NA	ENSMUSG00000027442	Cst8	one2one
ENSMUST00000028933	0	NA	NA	NA	NA	NA	ENSMUSG00000027444	Cstdc1	one2one
ENSMUST00000028982	0	NA	NA	NA	NA	NA	ENSMUSG00000027480	Sun5	one2one
ENSMUST00000029325	0	NA	NA	NA	NA	NA	ENSMUSG00000027761	Aadac	one2one
ENSMUST00000029516	0	NA	NA	NA	NA	NA	ENSMUSG00000027908	Tchhl1	one2one
ENSMUST00000029535	0	NA	NA	NA	NA	NA	ENSMUSG00000027927	Lelp1	one2one
ENSMUST00000029587	0	NA	NA	NA	NA	NA	ENSMUSG00000027967	Neurog2	one2one
ENSMUST00000029641	0	NA	NA	NA	NA	NA	ENSMUSG00000028008	Asic5	one2one
ENSMUST00000029905	0	NA	NA	NA	NA	NA	ENSMUSG00000028240	Cyp7a1	one2one
ENSMUST00000029995	0	NA	NA	NA	NA	NA	ENSMUSG00000028314	Toporsl	one2one
ENSMUST00000030081	0	NA	NA	NA	NA	NA	ENSMUSG00000028386	Slc46a2	one2one
ENSMUST00000030323	0	NA	NA	NA	NA	NA	ENSMUSG00000028589	1700012P22Rik	one2one
ENSMUST00000030803	0	NA	NA	NA	NA	NA	ENSMUSG00000028963	Uts2	one2one
ENSMUST00000031096	0	NA	NA	NA	NA	NA	ENSMUSG00000029195	Klb	one2one
ENSMUST00000031145	0	NA	NA	NA	NA	NA	ENSMUSG00000029235	Pdcl2	one2one
ENSMUST00000031172	0	NA	NA	NA	NA	NA	ENSMUSG00000029255	Gnrhr	one2one
ENSMUST00000031175	0	NA	NA	NA	NA	NA	ENSMUSG00000061259	Tmprss11d	one2one
ENSMUST00000031181	0	NA	NA	NA	NA	NA	ENSMUSG00000029260	Ugt2b34	one2one
ENSMUST00000031183	0	NA	NA	NA	NA	NA	ENSMUSG00000035836	Ugt2b1	one2one
ENSMUST00000031186	0	NA	NA	NA	NA	NA	ENSMUSG00000035811	Ugt2b35	one2one
ENSMUST00000031389	0	NA	NA	NA	NA	NA	ENSMUSG00000029437	Il31	one2one
ENSMUST00000031650	0	NA	NA	NA	NA	NA	ENSMUSG00000029646	Cdx2	one2one
ENSMUST00000031690	0	NA	NA	NA	NA	NA	ENSMUSG00000029679	Hyal6	one2one
ENSMUST00000031718	0	NA	NA	NA	NA	NA	ENSMUSG00000029706	Pax4	one2one
ENSMUST00000031778	0	NA	NA	NA	NA	NA	ENSMUSG00000029766	1700012A03Rik	one2one
ENSMUST00000031900	0	NA	NA	NA	NA	NA	ENSMUSG00000029867	Llcfc1	one2one
ENSMUST00000031967	0	NA	NA	NA	NA	NA	ENSMUSG00000029909	Prss37	one2one
ENSMUST00000032070	0	NA	NA	NA	NA	NA	ENSMUSG00000030001	Figla	one2one
ENSMUST00000032128	0	NA	NA	NA	NA	NA	ENSMUSG00000030049	Gkn2	one2one
ENSMUST00000032180	0	NA	NA	NA	NA	NA	ENSMUSG00000030093	Wnt7a	one2one
ENSMUST00000032317	0	NA	NA	NA	NA	NA	ENSMUSG00000030196	Tas2r103	one2one
ENSMUST00000032433	0	NA	NA	NA	NA	NA	ENSMUSG00000030292	Smco2	one2one
ENSMUST00000032663	0	NA	NA	NA	NA	NA	ENSMUSG00000030472	Ceacam18	one2one
ENSMUST00000032683	0	NA	NA	NA	NA	NA	ENSMUSG00000030484	Lypd5	one2one
ENSMUST00000033153	0	NA	NA	NA	NA	NA	ENSMUSG00000030866	Ern2	one2one
ENSMUST00000033267	0	NA	NA	NA	NA	NA	ENSMUSG00000030968	Pdilt	one2one
ENSMUST00000033389	0	NA	NA	NA	NA	NA	ENSMUSG00000031073	Fgf15	one2one
ENSMUST00000033464	0	NA	NA	NA	NA	NA	ENSMUSG00000031130	Brs3	one2one
ENSMUST00000033466	0	NA	NA	NA	NA	NA	ENSMUSG00000031132	Cd40lg	one2one
ENSMUST00000033500	0	NA	NA	NA	NA	NA	ENSMUSG00000031160	Eras	one2one
ENSMUST00000033525	0	NA	NA	NA	NA	NA	ENSMUSG00000031182	4930447F04Rik	one2one
ENSMUST00000033537	0	NA	NA	NA	NA	NA	ENSMUSG00000031194	4931400O07Rik	one2one
ENSMUST00000033585	0	NA	NA	NA	NA	NA	ENSMUSG00000031233	Pgk2	one2one
ENSMUST00000033826	0	NA	NA	NA	NA	NA	ENSMUSG00000031449	Atp4b	one2one
ENSMUST00000033957	0	NA	NA	NA	NA	NA	ENSMUSG00000031552	Adam18	one2one
ENSMUST00000034003	0	NA	NA	NA	NA	NA	ENSMUSG00000031594	Fgl1	one2one
ENSMUST00000034052	0	NA	NA	NA	NA	NA	ENSMUSG00000031635	Anxa10	one2one
ENSMUST00000034064	0	NA	NA	NA	NA	NA	ENSMUSG00000031645	F11	one2one
ENSMUST00000034115	0	NA	NA	NA	NA	NA	ENSMUSG00000031688	Pou4f2	one2one
ENSMUST00000034473	0	NA	NA	NA	NA	NA	ENSMUSG00000031991	Spata19	one2one
ENSMUST00000034609	0	NA	NA	NA	NA	NA	ENSMUSG00000032098	Treh	one2one
ENSMUST00000034610	0	NA	NA	NA	NA	NA	ENSMUSG00000032099	Pate4	one2one
ENSMUST00000034619	0	NA	NA	NA	NA	NA	ENSMUSG00000032108	Pate6	one2one
ENSMUST00000034620	0	NA	NA	NA	NA	NA	ENSMUSG00000032110	Acrv1	one2one
ENSMUST00000035020	0	NA	NA	NA	NA	NA	ENSMUSG00000032446	Eomes	one2one
ENSMUST00000035026	0	NA	NA	NA	NA	NA	ENSMUSG00000032451	Trim42	one2one
ENSMUST00000035048	0	NA	NA	NA	NA	NA	ENSMUSG00000032473	Cldn18	one2one
ENSMUST00000035075	0	NA	NA	NA	NA	NA	ENSMUSG00000032494	Tdgf1	one2one
ENSMUST00000035180	0	NA	NA	NA	NA	NA	ENSMUSG00000032566	Nudt16l2	one2one
ENSMUST00000035300	0	NA	NA	NA	NA	NA	ENSMUSG00000038801	Scgb1c1	one2one
ENSMUST00000036227	0	NA	NA	NA	NA	NA	ENSMUSG00000039106	Htr5a	one2one
ENSMUST00000037240	0	NA	NA	NA	NA	NA	ENSMUSG00000022315	Slc30a8	one2one
ENSMUST00000037286	0	NA	NA	NA	NA	NA	ENSMUSG00000036907	C1ql2	one2one
ENSMUST00000037294	0	NA	NA	NA	NA	NA	ENSMUSG00000042596	Tfap2d	one2one
ENSMUST00000037682	0	NA	NA	NA	NA	NA	ENSMUSG00000037393	Nmur2	one2one
ENSMUST00000037722	0	NA	NA	NA	NA	NA	ENSMUSG00000037307	Banf2	one2one
ENSMUST00000037831	0	NA	NA	NA	NA	NA	ENSMUSG00000042279	H1f8	one2one
ENSMUST00000038010	0	NA	NA	NA	NA	NA	ENSMUSG00000036401	Glt6d1	one2one
ENSMUST00000038223	0	NA	NA	NA	NA	NA	ENSMUSG00000034552	Zswim2	one2one
ENSMUST00000038529	0	NA	NA	NA	NA	NA	ENSMUSG00000038980	Rbbp8nl	one2one
ENSMUST00000038532	0	NA	NA	NA	NA	NA	ENSMUSG00000038537	Mc3r	one2one
ENSMUST00000039862	0	NA	NA	NA	NA	NA	ENSMUSG00000042554	Zp3r	one2one
ENSMUST00000040161	0	NA	NA	NA	NA	NA	ENSMUSG00000035148	Gpr33	one2one
ENSMUST00000040477	0	NA	NA	NA	NA	NA	ENSMUSG00000035946	Gsx2	one2one
ENSMUST00000040944	0	NA	NA	NA	NA	NA	ENSMUSG00000049685	Cyp2g1	one2one
ENSMUST00000040983	0	NA	NA	NA	NA	NA	ENSMUSG00000036647	Olfr6	one2one
ENSMUST00000041099	0	NA	NA	NA	NA	NA	ENSMUSG00000034701	Neurod1	one2one
ENSMUST00000041226	0	NA	NA	NA	NA	NA	ENSMUSG00000037390	Muc3	one2one
ENSMUST00000041649	14.0884	-3.97048	3.46119	-1.14715	NA	NA	ENSMUSG00000045027	Prss22	one2one
ENSMUST00000041685	0	NA	NA	NA	NA	NA	ENSMUSG00000038255	Neurod2	one2one
ENSMUST00000041827	0	NA	NA	NA	NA	NA	ENSMUSG00000037451	Slc22a20	one2one
ENSMUST00000041993	0	NA	NA	NA	NA	NA	ENSMUSG00000041681	Iapp	one2one
ENSMUST00000042530	0	NA	NA	NA	NA	NA	ENSMUSG00000042282	Gucy2f	one2one
ENSMUST00000042553	0	NA	NA	NA	NA	NA	ENSMUSG00000037953	A4gnt	one2one
ENSMUST00000042676	0	NA	NA	NA	NA	NA	ENSMUSG00000041885	Olfr680-ps1	one2one
ENSMUST00000042919	0	NA	NA	NA	NA	NA	ENSMUSG00000037600	Kdf1	one2one
ENSMUST00000043711	0	NA	NA	NA	NA	NA	ENSMUSG00000063656	Gm10135	one2one
ENSMUST00000043797	0	NA	NA	NA	NA	NA	ENSMUSG00000041791	Capza3	one2one
ENSMUST00000043873	0	NA	NA	NA	NA	NA	ENSMUSG00000064057	Scgb3a1	one2one
ENSMUST00000044159	0	NA	NA	NA	NA	NA	ENSMUSG00000060807	Serpina6	one2one
ENSMUST00000044434	0	NA	NA	NA	NA	NA	ENSMUSG00000041578	Crx	one2one
ENSMUST00000044584	0	NA	NA	NA	NA	NA	ENSMUSG00000043501	Lgals2	one2one
ENSMUST00000044624	0	NA	NA	NA	NA	NA	ENSMUSG00000036760	Kcnk9	one2one
ENSMUST00000044767	0	NA	NA	NA	NA	NA	ENSMUSG00000037984	Neurod6	one2one
ENSMUST00000044806	0	NA	NA	NA	NA	NA	ENSMUSG00000042433	Pih1h3b	one2one
ENSMUST00000044972	0	NA	NA	NA	NA	NA	ENSMUSG00000040013	Fkbp6	one2one
ENSMUST00000044976	0	NA	NA	NA	NA	NA	ENSMUSG00000063683	Glyat	one2one
ENSMUST00000045016	0	NA	NA	NA	NA	NA	ENSMUSG00000038044	Cct8l1	one2one
ENSMUST00000045022	0	NA	NA	NA	NA	NA	ENSMUSG00000035177	Nlrp2	one2one
ENSMUST00000045028	0	NA	NA	NA	NA	NA	ENSMUSG00000067299	Crygd	one2one
ENSMUST00000045127	0	NA	NA	NA	NA	NA	ENSMUSG00000040154	Wfdc5	one2one
ENSMUST00000045152	0	NA	NA	NA	NA	NA	ENSMUSG00000069708	Taar3	one2one
ENSMUST00000045912	0	NA	NA	NA	NA	NA	ENSMUSG00000041984	Rptn	one2one
ENSMUST00000046091	0	NA	NA	NA	NA	NA	ENSMUSG00000020125	Elane	one2one
ENSMUST00000046093	0	NA	NA	NA	NA	NA	ENSMUSG00000040148	Hmx3	one2one
ENSMUST00000046128	0	NA	NA	NA	NA	NA	ENSMUSG00000034456	Uroc1	one2one
ENSMUST00000046557	0	NA	NA	NA	NA	NA	ENSMUSG00000036551	Akap14	one2one
ENSMUST00000046589	0	NA	NA	NA	NA	NA	ENSMUSG00000036924	Cst13	one2one
ENSMUST00000046647	0	NA	NA	NA	NA	NA	ENSMUSG00000036921	Tex46	one2one
ENSMUST00000047045	0	NA	NA	NA	NA	NA	ENSMUSG00000047026	Acsm4	one2one
ENSMUST00000047134	0	NA	NA	NA	NA	NA	ENSMUSG00000040127	Sdr9c7	one2one
ENSMUST00000047207	0	NA	NA	NA	NA	NA	ENSMUSG00000039492	Ccdc27	one2one
ENSMUST00000047315	0	NA	NA	NA	NA	NA	ENSMUSG00000037025	Foxa2	one2one
ENSMUST00000047334	0	NA	NA	NA	NA	NA	ENSMUSG00000041248	Kcnj1	one2one
ENSMUST00000047620	0	NA	NA	NA	NA	NA	ENSMUSG00000034871	Fam151a	one2one
ENSMUST00000047929	0	NA	NA	NA	NA	NA	ENSMUSG00000033533	Acsm1	one2one
ENSMUST00000048032	0	NA	NA	NA	NA	NA	ENSMUSG00000032758	Kap	one2one
ENSMUST00000048050	0	NA	NA	NA	NA	NA	ENSMUSG00000041737	Tmem45b	one2one
ENSMUST00000048118	0	NA	NA	NA	NA	NA	ENSMUSG00000034528	Hsd17b13	one2one
ENSMUST00000049577	0	NA	NA	NA	NA	NA	ENSMUSG00000048516	Adam26a	one2one
ENSMUST00000049621	0	NA	NA	NA	NA	NA	ENSMUSG00000048001	Hes5	one2one
ENSMUST00000049624	0	NA	NA	NA	NA	NA	ENSMUSG00000045126	Olfr1445	one2one
ENSMUST00000049729	0	NA	NA	NA	NA	NA	ENSMUSG00000046210	Olfr735	one2one
ENSMUST00000050103	0	NA	NA	NA	NA	NA	ENSMUSG00000044312	Neurog3	one2one
ENSMUST00000050325	0	NA	NA	NA	NA	NA	ENSMUSG00000067341	H2-Eb2	one2one
ENSMUST00000050389	0	NA	NA	NA	NA	NA	ENSMUSG00000046082	Tmem174	one2one
ENSMUST00000050864	0	NA	NA	NA	NA	NA	ENSMUSG00000050058	Prm3	one2one
ENSMUST00000051103	0	NA	NA	NA	NA	NA	ENSMUSG00000043982	Krtap19-4	one2one
ENSMUST00000051137	0	NA	NA	NA	NA	NA	ENSMUSG00000044265	Olfm5	one2one
ENSMUST00000051159	0	NA	NA	NA	NA	NA	ENSMUSG00000044542	Prop1	one2one
ENSMUST00000051239	0	NA	NA	NA	NA	NA	ENSMUSG00000043461	Sptssb	one2one
ENSMUST00000051482	0	NA	NA	NA	NA	NA	ENSMUSG00000045053	Kcng3	one2one
ENSMUST00000051509	0	NA	NA	NA	NA	NA	ENSMUSG00000029074	Ttll10	one2one
ENSMUST00000051614	0	NA	NA	NA	NA	NA	ENSMUSG00000046723	Adam24	one2one
ENSMUST00000051706	0	NA	NA	NA	NA	NA	ENSMUSG00000047619	Ddi1	one2one
ENSMUST00000051715	0	NA	NA	NA	NA	NA	ENSMUSG00000045013	Olfr711	one2one
ENSMUST00000051846	0	NA	NA	NA	NA	NA	ENSMUSG00000060613	Cyp2c70	one2one
ENSMUST00000051857	0	NA	NA	NA	NA	NA	ENSMUSG00000045440	Insm2	one2one
ENSMUST00000052152	0	NA	NA	NA	NA	NA	ENSMUSG00000045132	Olfr620	one2one
ENSMUST00000052211	0	NA	NA	NA	NA	NA	ENSMUSG00000044526	Znrf4	one2one
ENSMUST00000052283	0	NA	NA	NA	NA	NA	ENSMUSG00000046942	Mageb16	one2one
ENSMUST00000052337	0	NA	NA	NA	NA	NA	ENSMUSG00000045331	2310079G19Rik	one2one
ENSMUST00000052366	0	NA	NA	NA	NA	NA	ENSMUSG00000051663	Pcdhb1	one2one
ENSMUST00000052416	0	NA	NA	NA	NA	NA	ENSMUSG00000045794	Lkaaear1	one2one
ENSMUST00000052512	0	NA	NA	NA	NA	NA	ENSMUSG00000050239	Krtap24-1	one2one
ENSMUST00000052601	0	NA	NA	NA	NA	NA	ENSMUSG00000046354	Defb14	one2one
ENSMUST00000052605	0	NA	NA	NA	NA	NA	ENSMUSG00000049848	Ceacam19	one2one
ENSMUST00000052670	0	NA	NA	NA	NA	NA	ENSMUSG00000045174	Amer3	one2one
ENSMUST00000052827	0	NA	NA	NA	NA	NA	ENSMUSG00000002930	Ppp1r17	one2one
ENSMUST00000052853	0	NA	NA	NA	NA	NA	ENSMUSG00000055891	Ubl4b	one2one
ENSMUST00000052997	0	NA	NA	NA	NA	NA	ENSMUSG00000045824	Olfr574	one2one
ENSMUST00000053086	0	NA	NA	NA	NA	NA	ENSMUSG00000043945	Adam6a	one2one
ENSMUST00000053149	0	NA	NA	NA	NA	NA	ENSMUSG00000050224	Krtap13	one2one
ENSMUST00000053250	0	NA	NA	NA	NA	NA	ENSMUSG00000049530	Clrn2	one2one
ENSMUST00000053290	0	NA	NA	NA	NA	NA	ENSMUSG00000048933	Olfr722	one2one
ENSMUST00000053419	0	NA	NA	NA	NA	NA	ENSMUSG00000049799	Lrrc19	one2one
ENSMUST00000053441	0	NA	NA	NA	NA	NA	ENSMUSG00000046258	Adam29	one2one
ENSMUST00000053611	0	NA	NA	NA	NA	NA	ENSMUSG00000043319	Cox8c	one2one
ENSMUST00000053716	0	NA	NA	NA	NA	NA	ENSMUSG00000050866	Clrn3	one2one
ENSMUST00000053743	0	NA	NA	NA	NA	NA	ENSMUSG00000055643	Ubqln5	one2one
ENSMUST00000053922	0	NA	NA	NA	NA	NA	ENSMUSG00000045648	Vwc2l	one2one
ENSMUST00000054051	0	NA	NA	NA	NA	NA	ENSMUSG00000049010	Olfr982	one2one
ENSMUST00000054532	0	NA	NA	NA	NA	NA	ENSMUSG00000047253	Krtap1-5	one2one
ENSMUST00000054541	0	NA	NA	NA	NA	NA	ENSMUSG00000051706	Olfr1325	one2one
ENSMUST00000054736	0	NA	NA	NA	NA	NA	ENSMUSG00000057761	Olfr1022	one2one
ENSMUST00000054738	0	NA	NA	NA	NA	NA	ENSMUSG00000042816	Gpr151	one2one
ENSMUST00000054819	0	NA	NA	NA	NA	NA	ENSMUSG00000053747	Sox14	one2one
ENSMUST00000055083	0	NA	NA	NA	NA	NA	ENSMUSG00000045471	Hcrt	one2one
ENSMUST00000055121	0	NA	NA	NA	NA	NA	ENSMUSG00000045109	Krtap4-7	one2one
ENSMUST00000055276	0	NA	NA	NA	NA	NA	ENSMUSG00000044061	Olfr225	one2one
ENSMUST00000055324	0	NA	NA	NA	NA	NA	ENSMUSG00000043827	Olfr94	one2one
ENSMUST00000055374	0	NA	NA	NA	NA	NA	ENSMUSG00000045521	Tssk2	one2one
ENSMUST00000055502	0	NA	NA	NA	NA	NA	ENSMUSG00000047564	Krtap3-1	one2one
ENSMUST00000055545	0	NA	NA	NA	NA	NA	ENSMUSG00000050215	Olfr70	one2one
ENSMUST00000055671	0	NA	NA	NA	NA	NA	ENSMUSG00000048806	Ifnb1	one2one
ENSMUST00000055923	0	NA	NA	NA	NA	NA	ENSMUSG00000045581	Olfr710	one2one
ENSMUST00000056023	0	NA	NA	NA	NA	NA	ENSMUSG00000050190	Adam34l	one2one
ENSMUST00000056118	0	NA	NA	NA	NA	NA	ENSMUSG00000056706	Krtap7-1	one2one
ENSMUST00000056331	0	NA	NA	NA	NA	NA	ENSMUSG00000046282	Adam20	one2one
ENSMUST00000056339	0	NA	NA	NA	NA	NA	ENSMUSG00000045575	Vmn1r233	one2one
ENSMUST00000056362	0	NA	NA	NA	NA	NA	ENSMUSG00000043485	Krt34	one2one
ENSMUST00000056517	0	NA	NA	NA	NA	NA	ENSMUSG00000051056	Gja10	one2one
ENSMUST00000056708	0	NA	NA	NA	NA	NA	ENSMUSG00000047298	Kcnv2	one2one
ENSMUST00000056849	0	NA	NA	NA	NA	NA	ENSMUSG00000044923	Olfr1030	one2one
ENSMUST00000056941	0	NA	NA	NA	NA	NA	ENSMUSG00000044084	Spem2	one2one
ENSMUST00000056991	0	NA	NA	NA	NA	NA	ENSMUSG00000042800	Spata46	one2one
ENSMUST00000057080	0	NA	NA	NA	NA	NA	ENSMUSG00000045111	Taar6	one2one
ENSMUST00000057104	0	NA	NA	NA	NA	NA	ENSMUSG00000051340	Olfr645	one2one
ENSMUST00000057176	0	NA	NA	NA	NA	NA	ENSMUSG00000043418	Lrit2	one2one
ENSMUST00000057186	0	NA	NA	NA	NA	NA	ENSMUSG00000051136	Ghsr	one2one
ENSMUST00000057254	0	NA	NA	NA	NA	NA	ENSMUSG00000051618	Ubqln3	one2one
ENSMUST00000057265	0	NA	NA	NA	NA	NA	ENSMUSG00000050641	BC048562	one2one
ENSMUST00000057341	0	NA	NA	NA	NA	NA	ENSMUSG00000050844	1700020N01Rik	one2one
ENSMUST00000057633	0	NA	NA	NA	NA	NA	ENSMUSG00000045267	Tas2r119	one2one
ENSMUST00000057686	0	NA	NA	NA	NA	NA	ENSMUSG00000047102	Tas2r139	one2one
ENSMUST00000057860	0	NA	NA	NA	NA	NA	ENSMUSG00000047674	Pdha2	one2one
ENSMUST00000057920	0	NA	NA	NA	NA	NA	ENSMUSG00000050901	Mtnr1b	one2one
ENSMUST00000058092	0	NA	NA	NA	NA	NA	ENSMUSG00000050276	Mrgprg	one2one
ENSMUST00000058280	0	NA	NA	NA	NA	NA	ENSMUSG00000036892	Prodh2	one2one
ENSMUST00000058475	0	NA	NA	NA	NA	NA	ENSMUSG00000048904	Neurog1	one2one
ENSMUST00000058595	0	NA	NA	NA	NA	NA	ENSMUSG00000042993	Ifnk	one2one
ENSMUST00000058636	0	NA	NA	NA	NA	NA	ENSMUSG00000047171	Helt	one2one
ENSMUST00000058777	0	NA	NA	NA	NA	NA	ENSMUSG00000047822	Angptl8	one2one
ENSMUST00000058991	0	NA	NA	NA	NA	NA	ENSMUSG00000046493	Olfr1352	one2one
ENSMUST00000059121	0	NA	NA	NA	NA	NA	ENSMUSG00000051437	Ubqlnl	one2one
ENSMUST00000059216	0	NA	NA	NA	NA	NA	ENSMUSG00000045508	Olfr1367	one2one
ENSMUST00000059424	0	NA	NA	NA	NA	NA	ENSMUSG00000061184	Tmprss11c	one2one
ENSMUST00000059448	0	NA	NA	NA	NA	NA	ENSMUSG00000049506	Sppl2c	one2one
ENSMUST00000059676	0	NA	NA	NA	NA	NA	ENSMUSG00000045091	Aqp12	one2one
ENSMUST00000059692	0	NA	NA	NA	NA	NA	ENSMUSG00000031651	Triml1	one2one
ENSMUST00000059880	0	NA	NA	NA	NA	NA	ENSMUSG00000043715	Olfr1326-ps1	one2one
ENSMUST00000059891	0	NA	NA	NA	NA	NA	ENSMUSG00000050251	Olfr809	one2one
ENSMUST00000059893	0	NA	NA	NA	NA	NA	ENSMUSG00000062064	Slc2a7	one2one
ENSMUST00000060062	0	NA	NA	NA	NA	NA	ENSMUSG00000051276	Actrt2	one2one
ENSMUST00000060522	0	NA	NA	NA	NA	NA	ENSMUSG00000015001	Oc90	one2one
ENSMUST00000060587	0	NA	NA	NA	NA	NA	ENSMUSG00000044222	Defb13	one2one
ENSMUST00000060700	0	NA	NA	NA	NA	NA	ENSMUSG00000047606	Ankrd34c	one2one
ENSMUST00000060703	0	NA	NA	NA	NA	NA	ENSMUSG00000047025	Ccer1	one2one
ENSMUST00000060761	0	NA	NA	NA	NA	NA	ENSMUSG00000055108	Phxr2	one2one
ENSMUST00000061019	0	NA	NA	NA	NA	NA	ENSMUSG00000046755	Kif2b	one2one
ENSMUST00000061030	0	NA	NA	NA	NA	NA	ENSMUSG00000047531	Rtp2	one2one
ENSMUST00000061035	0	NA	NA	NA	NA	NA	ENSMUSG00000046518	Ferd3l	one2one
ENSMUST00000061294	0	NA	NA	NA	NA	NA	ENSMUSG00000049796	Crh	one2one
ENSMUST00000061403	0	NA	NA	NA	NA	NA	ENSMUSG00000045236	Krtap5-4	one2one
ENSMUST00000061597	0	NA	NA	NA	NA	NA	ENSMUSG00000049902	4921517D22Rik	one2one
ENSMUST00000061695	0	NA	NA	NA	NA	NA	ENSMUSG00000045989	4930451I11Rik	one2one
ENSMUST00000061796	0	NA	NA	NA	NA	NA	ENSMUSG00000046922	Gpr6	one2one
ENSMUST00000061866	0	NA	NA	NA	NA	NA	ENSMUSG00000048206	Dnajb8	one2one
ENSMUST00000062129	0	NA	NA	NA	NA	NA	ENSMUSG00000045566	Sprr4	one2one
ENSMUST00000062232	0	NA	NA	NA	NA	NA	ENSMUSG00000040632	Nrl	one2one
ENSMUST00000062355	0	NA	NA	NA	NA	NA	ENSMUSG00000043583	4930470P17Rik	one2one
ENSMUST00000062387	0	NA	NA	NA	NA	NA	ENSMUSG00000038026	Kcnj9	one2one
ENSMUST00000062437	0	NA	NA	NA	NA	NA	ENSMUSG00000044186	Nkx2-6	one2one
ENSMUST00000062463	0	NA	NA	NA	NA	NA	ENSMUSG00000043865	Tas2r118	one2one
ENSMUST00000062474	0	NA	NA	NA	NA	NA	ENSMUSG00000050445	Cyp8b1	one2one
ENSMUST00000062534	0	NA	NA	NA	NA	NA	ENSMUSG00000050028	Olfr745	one2one
ENSMUST00000062683	0	NA	NA	NA	NA	NA	ENSMUSG00000049809	Krtap9-3	one2one
ENSMUST00000062721	0	NA	NA	NA	NA	NA	ENSMUSG00000032948	Lipi	one2one
ENSMUST00000062747	0	NA	NA	NA	NA	NA	ENSMUSG00000048626	Klf17	one2one
ENSMUST00000062944	0	NA	NA	NA	NA	NA	ENSMUSG00000049908	Gja8	one2one
ENSMUST00000063166	0	NA	NA	NA	NA	NA	ENSMUSG00000020401	Fam71b	one2one
ENSMUST00000063219	0	NA	NA	NA	NA	NA	ENSMUSG00000051732	Pabpc2	one2one
ENSMUST00000063289	0	NA	NA	NA	NA	NA	ENSMUSG00000051793	Olfr284	one2one
ENSMUST00000063292	0	NA	NA	NA	NA	NA	ENSMUSG00000063661	Krt73	one2one
ENSMUST00000063456	0	NA	NA	NA	NA	NA	ENSMUSG00000051896	Tex37	one2one
ENSMUST00000063489	0	NA	NA	NA	NA	NA	ENSMUSG00000051917	Tas2r144	one2one
ENSMUST00000063509	0	NA	NA	NA	NA	NA	ENSMUSG00000030378	Sult2a8	one2one
ENSMUST00000063918	0	NA	NA	NA	NA	NA	ENSMUSG00000048562	Sp8	one2one
ENSMUST00000064061	0	NA	NA	NA	NA	NA	ENSMUSG00000060257	Scrt2	one2one
ENSMUST00000064192	0	NA	NA	NA	NA	NA	ENSMUSG00000052363	Zdhhc19	one2one
ENSMUST00000064476	0	NA	NA	NA	NA	NA	ENSMUSG00000052549	Arl13a	one2one
ENSMUST00000064614	0	NA	NA	NA	NA	NA	ENSMUSG00000052642	Lypd9	one2one
ENSMUST00000065204	0	NA	NA	NA	NA	NA	ENSMUSG00000040901	Kcnk18	one2one
ENSMUST00000065382	0	NA	NA	NA	NA	NA	ENSMUSG00000053129	Gsx1	one2one
ENSMUST00000065486	0	NA	NA	NA	NA	NA	ENSMUSG00000053194	Cib4	one2one
ENSMUST00000065532	0	NA	NA	NA	NA	NA	ENSMUSG00000053217	Tas2r136	one2one
ENSMUST00000065894	0	NA	NA	NA	NA	NA	ENSMUSG00000053862	Slc51b	one2one
ENSMUST00000066112	0	NA	NA	NA	NA	NA	ENSMUSG00000031354	Amelx	one2one
ENSMUST00000066187	0	NA	NA	NA	NA	NA	ENSMUSG00000048540	Nhlh2	one2one
ENSMUST00000066437	0	NA	NA	NA	NA	NA	ENSMUSG00000045655	Fam216b	one2one
ENSMUST00000066573	0	NA	NA	NA	NA	NA	ENSMUSG00000053873	Aym1	one2one
ENSMUST00000066747	0	NA	NA	NA	NA	NA	ENSMUSG00000053977	Cd8a	one2one
ENSMUST00000066814	0	NA	NA	NA	NA	NA	ENSMUSG00000054033	Adam39	one2one
ENSMUST00000066954	0	NA	NA	NA	NA	NA	ENSMUSG00000054116	E130116L18Rik	one2one
ENSMUST00000067375	0	NA	NA	NA	NA	NA	ENSMUSG00000054360	Bsx	one2one
ENSMUST00000067472	0	NA	NA	NA	NA	NA	ENSMUSG00000048617	Rtbdn	one2one
ENSMUST00000067597	0	NA	NA	NA	NA	NA	ENSMUSG00000054497	Tas2r130	one2one
ENSMUST00000067673	0	NA	NA	NA	NA	NA	ENSMUSG00000054523	Ms4a5	one2one
ENSMUST00000068322	0	NA	NA	NA	NA	NA	ENSMUSG00000054986	Sec14l3	one2one
ENSMUST00000068355	0	NA	NA	NA	NA	NA	ENSMUSG00000043972	Opn5	one2one
ENSMUST00000069419	0	NA	NA	NA	NA	NA	ENSMUSG00000025090	Ccdc172	one2one
ENSMUST00000069549	0	NA	NA	NA	NA	NA	ENSMUSG00000055811	Cldn17	one2one
ENSMUST00000069760	0	NA	NA	NA	NA	NA	ENSMUSG00000055933	Oosp3	one2one
ENSMUST00000070028	0	NA	NA	NA	NA	NA	ENSMUSG00000056115	Tas2r134	one2one
ENSMUST00000070125	0	NA	NA	NA	NA	NA	ENSMUSG00000021919	Chat	one2one
ENSMUST00000070216	0	NA	NA	NA	NA	NA	ENSMUSG00000056223	Spata31	one2one
ENSMUST00000070284	0	NA	NA	NA	NA	NA	ENSMUSG00000056270	Prr9	one2one
ENSMUST00000070584	0	NA	NA	NA	NA	NA	ENSMUSG00000051788	4930564D02Rik	one2one
ENSMUST00000070649	0	NA	NA	NA	NA	NA	ENSMUSG00000017049	Ccdc70	one2one
ENSMUST00000070980	0	NA	NA	NA	NA	NA	ENSMUSG00000013668	4933402N03Rik	one2one
ENSMUST00000071281	0	NA	NA	NA	NA	NA	ENSMUSG00000059246	Foxb1	one2one
ENSMUST00000071302	0	NA	NA	NA	NA	NA	ENSMUSG00000063058	Prr23a2	one2one
ENSMUST00000072280	0	NA	NA	NA	NA	NA	ENSMUSG00000059632	Krtap8-1	one2one
ENSMUST00000072306	0	NA	NA	NA	NA	NA	ENSMUSG00000057674	Gm11938	one2one
ENSMUST00000072363	0	NA	NA	NA	NA	NA	ENSMUSG00000059832	Kprp	one2one
ENSMUST00000072403	0	NA	NA	NA	NA	NA	ENSMUSG00000049152	Ugt3a2	one2one
ENSMUST00000072631	0	NA	NA	NA	NA	NA	ENSMUSG00000058669	Nkx2-9	one2one
ENSMUST00000072662	0	NA	NA	NA	NA	NA	ENSMUSG00000058028	Zscan5b	one2one
ENSMUST00000072887	0	NA	NA	NA	NA	NA	ENSMUSG00000051885	Olfr664	one2one
ENSMUST00000072915	0	NA	NA	NA	NA	NA	ENSMUSG00000056829	Foxb2	one2one
ENSMUST00000073380	0	NA	NA	NA	NA	NA	ENSMUSG00000057240	Ms4a13	one2one
ENSMUST00000073406	0	NA	NA	NA	NA	NA	ENSMUSG00000061877	BC048679	one2one
ENSMUST00000073853	0	NA	NA	NA	NA	NA	ENSMUSG00000062278	Gm11562	one2one
ENSMUST00000074253	0	NA	NA	NA	NA	NA	ENSMUSG00000059169	Krt40	one2one
ENSMUST00000074698	0	NA	NA	NA	NA	NA	ENSMUSG00000023443	Esx1	one2one
ENSMUST00000074926	0	NA	NA	NA	NA	NA	ENSMUSG00000060756	Krtap2-4	one2one
ENSMUST00000074976	0	NA	NA	NA	NA	NA	ENSMUSG00000063954	H2ac19	one2one
ENSMUST00000075504	0	NA	NA	NA	NA	NA	ENSMUSG00000061847	Defb39	one2one
ENSMUST00000075756	0	NA	NA	NA	NA	NA	ENSMUSG00000053251	Olfr212	one2one
ENSMUST00000076194	0	NA	NA	NA	NA	NA	ENSMUSG00000060201	Spink7	one2one
ENSMUST00000076272	0	NA	NA	NA	NA	NA	ENSMUSG00000054746	Abca15	one2one
ENSMUST00000076478	0	NA	NA	NA	NA	NA	ENSMUSG00000058725	Gm11937	one2one
ENSMUST00000076565	0	NA	NA	NA	NA	NA	ENSMUSG00000058250	Tas2r138	one2one
ENSMUST00000077136	0	NA	NA	NA	NA	NA	ENSMUSG00000021795	Sftpd	one2one
ENSMUST00000077471	0	NA	NA	NA	NA	NA	ENSMUSG00000075151	Olfr1136	one2one
ENSMUST00000077715	0	NA	NA	NA	NA	NA	ENSMUSG00000057174	Krtap19-9b	one2one
ENSMUST00000078307	0	NA	NA	NA	NA	NA	ENSMUSG00000061584	Lyg2	one2one
ENSMUST00000078438	0	NA	NA	NA	NA	NA	ENSMUSG00000058063	Trim31	one2one
ENSMUST00000078442	0	NA	NA	NA	NA	NA	ENSMUSG00000059845	Gm11567	one2one
ENSMUST00000078532	0	NA	NA	NA	NA	NA	ENSMUSG00000095647	Taar7a	one2one
ENSMUST00000078770	0	NA	NA	NA	NA	NA	ENSMUSG00000024728	Ms4a19	one2one
ENSMUST00000078832	0	NA	NA	NA	NA	NA	ENSMUSG00000057805	1700084M14Rik	one2one
ENSMUST00000079134	0	NA	NA	NA	NA	NA	ENSMUSG00000059763	Taar2	one2one
ENSMUST00000080083	0	NA	NA	NA	NA	NA	ENSMUSG00000060673	4930595M18Rik	one2one
ENSMUST00000080165	0	NA	NA	NA	NA	NA	ENSMUSG00000060688	Olfr292	one2one
ENSMUST00000080453	0	NA	NA	NA	NA	NA	ENSMUSG00000061809	Tbpl2	one2one
ENSMUST00000080698	0	NA	NA	NA	NA	NA	ENSMUSG00000057207	Olfr1028	one2one
ENSMUST00000081007	0	NA	NA	NA	NA	NA	ENSMUSG00000063251	Krtap4-1	one2one
ENSMUST00000081334	0	NA	NA	NA	NA	NA	ENSMUSG00000060691	Krtap19-1	one2one
ENSMUST00000081374	0	NA	NA	NA	NA	NA	ENSMUSG00000059455	Plac8l1	one2one
ENSMUST00000081748	0	NA	NA	NA	NA	NA	ENSMUSG00000063615	Olfr64	one2one
ENSMUST00000082235	0	NA	NA	NA	NA	NA	ENSMUSG00000024313	Mep1b	one2one
ENSMUST00000084413	0	NA	NA	NA	NA	NA	ENSMUSG00000066100	Krtap5-1	one2one
ENSMUST00000084763	0	NA	NA	NA	NA	NA	ENSMUSG00000016626	Nlrp14	one2one
ENSMUST00000085094	0	NA	NA	NA	NA	NA	ENSMUSG00000066378	Gm10160	one2one
ENSMUST00000085422	0	NA	NA	NA	NA	NA	ENSMUSG00000066500	Izumo2	one2one
ENSMUST00000085591	0	NA	NA	NA	NA	NA	ENSMUSG00000029644	Pdx1	one2one
ENSMUST00000086062	0	NA	NA	NA	NA	NA	ENSMUSG00000066748	Olfr145	one2one
ENSMUST00000086795	0	NA	NA	NA	NA	NA	ENSMUSG00000034384	Barhl2	one2one
ENSMUST00000086887	0	NA	NA	NA	NA	NA	ENSMUSG00000067085	Gm10197	one2one
ENSMUST00000087213	0	NA	NA	NA	NA	NA	ENSMUSG00000067220	Cnga1	one2one
ENSMUST00000088029	0	NA	NA	NA	NA	NA	ENSMUSG00000067604	Nms	one2one
ENSMUST00000088796	0	NA	NA	NA	NA	NA	ENSMUSG00000040514	Tex47	one2one
ENSMUST00000089246	0	NA	NA	NA	NA	NA	ENSMUSG00000068149	Tex13c3	one2one
ENSMUST00000089641	0	NA	NA	NA	NA	NA	ENSMUSG00000068327	Tlx2	one2one
ENSMUST00000090195	0	NA	NA	NA	NA	NA	ENSMUSG00000078984	Gm11027	one2one
ENSMUST00000090813	0	NA	NA	NA	NA	NA	ENSMUSG00000068859	Sp9	one2one
ENSMUST00000091278	0	NA	NA	NA	NA	NA	ENSMUSG00000069080	Lcn11	one2one
ENSMUST00000091996	0	NA	NA	NA	NA	NA	ENSMUSG00000069430	Olfr9	one2one
ENSMUST00000092089	0	NA	NA	NA	NA	NA	ENSMUSG00000074651	Mcidas	one2one
ENSMUST00000092215	0	NA	NA	NA	NA	NA	ENSMUSG00000036168	Ccdc38	one2one
ENSMUST00000092369	0	NA	NA	NA	NA	NA	ENSMUSG00000069582	Krtap10-4	one2one
ENSMUST00000092373	0	NA	NA	NA	NA	NA	ENSMUSG00000046697	Enpp7	one2one
ENSMUST00000092660	0	NA	NA	NA	NA	NA	ENSMUSG00000069707	Taar4	one2one
ENSMUST00000092694	0	NA	NA	NA	NA	NA	ENSMUSG00000090225	Gm11559	one2one
ENSMUST00000092695	0	NA	NA	NA	NA	NA	ENSMUSG00000069718	Gm11563	one2one
ENSMUST00000092699	0	NA	NA	NA	NA	NA	ENSMUSG00000069721	Krtap3-2	one2one
ENSMUST00000093342	0	NA	NA	NA	NA	NA	ENSMUSG00000069971	4933402J07Rik	one2one
ENSMUST00000093773	0	NA	NA	NA	NA	NA	ENSMUSG00000032517	Mobp	one2one
ENSMUST00000093935	0	NA	NA	NA	NA	NA	ENSMUSG00000070334	Krtap31-1	one2one
ENSMUST00000093936	0	NA	NA	NA	NA	NA	ENSMUSG00000070335	Krtap9-1	one2one
ENSMUST00000094193	0	NA	NA	NA	NA	NA	ENSMUSG00000020332	Meikin	one2one
ENSMUST00000094287	0	NA	NA	NA	NA	NA	ENSMUSG00000070495	Ctcfl	one2one
ENSMUST00000094424	0	NA	NA	NA	NA	NA	ENSMUSG00000070563	Spaca4	one2one
ENSMUST00000094641	0	NA	NA	NA	NA	NA	ENSMUSG00000070702	Csn1s1	one2one
ENSMUST00000094934	0	NA	NA	NA	NA	NA	ENSMUSG00000070880	Gad1	one2one
ENSMUST00000094972	0	NA	NA	NA	NA	NA	ENSMUSG00000095498	Ifna1	one2one
ENSMUST00000094973	0	NA	NA	NA	NA	NA	ENSMUSG00000070904	Ifna4	one2one
ENSMUST00000095021	0	NA	NA	NA	NA	NA	ENSMUSG00000070943	Olfr356	one2one
ENSMUST00000095079	0	NA	NA	NA	NA	NA	ENSMUSG00000070979	Actl7a	one2one
ENSMUST00000095394	0	NA	NA	NA	NA	NA	ENSMUSG00000071149	Tas2r115	one2one
ENSMUST00000095395	0	NA	NA	NA	NA	NA	ENSMUSG00000071150	Tas2r121	one2one
ENSMUST00000095430	0	NA	NA	NA	NA	NA	ENSMUSG00000071165	Gm6040	one2one
ENSMUST00000095440	0	NA	NA	NA	NA	NA	ENSMUSG00000030344	Akap3	one2one
ENSMUST00000095527	0	NA	NA	NA	NA	NA	ENSMUSG00000059114	Lrrc74a	one2one
ENSMUST00000095758	0	NA	NA	NA	NA	NA	ENSMUSG00000071340	Trappc3l	one2one
ENSMUST00000095934	0	NA	NA	NA	NA	NA	ENSMUSG00000071471	Krtap26-1	one2one
ENSMUST00000096332	0	NA	NA	NA	NA	NA	ENSMUSG00000062791	Gm382	one2one
ENSMUST00000096361	0	NA	NA	NA	NA	NA	ENSMUSG00000015665	Awat1	one2one
ENSMUST00000096418	0	NA	NA	NA	NA	NA	ENSMUSG00000022347	A1bg	one2one
ENSMUST00000096633	0	NA	NA	NA	NA	NA	ENSMUSG00000071909	Nutm2	one2one
ENSMUST00000097422	0	NA	NA	NA	NA	NA	ENSMUSG00000094083	Gm1604b	one2one
ENSMUST00000097557	0	NA	NA	NA	NA	NA	ENSMUSG00000073551	Spink13	one2one
ENSMUST00000097818	0	NA	NA	NA	NA	NA	ENSMUSG00000073735	Defb18	one2one
ENSMUST00000097918	0	NA	NA	NA	NA	NA	ENSMUSG00000073774	Kncn	one2one
ENSMUST00000097943	0	NA	NA	NA	NA	NA	ENSMUSG00000073786	Gm7579	one2one
ENSMUST00000098152	0	NA	NA	NA	NA	NA	ENSMUSG00000073906	Olfr692	one2one
ENSMUST00000098172	0	NA	NA	NA	NA	NA	ENSMUSG00000073924	Olfr656	one2one
ENSMUST00000098229	0	NA	NA	NA	NA	NA	ENSMUSG00000073979	Olfr547	one2one
ENSMUST00000098811	0	NA	NA	NA	NA	NA	ENSMUSG00000074378	Bsph1	one2one
ENSMUST00000098908	0	NA	NA	NA	NA	NA	ENSMUSG00000074454	Defb33	one2one
ENSMUST00000099060	0	NA	NA	NA	NA	NA	ENSMUSG00000074569	Gcnt7	one2one
ENSMUST00000099205	0	NA	NA	NA	NA	NA	ENSMUSG00000074680	Defb26	one2one
ENSMUST00000099206	0	NA	NA	NA	NA	NA	ENSMUSG00000074681	Defb23	one2one
ENSMUST00000099261	0	NA	NA	NA	NA	NA	ENSMUSG00000074734	Taf7l2	one2one
ENSMUST00000099841	0	NA	NA	NA	NA	NA	ENSMUSG00000075143	Olfr1157	one2one
ENSMUST00000099846	0	NA	NA	NA	NA	NA	ENSMUSG00000075148	Olfr1141	one2one
ENSMUST00000099852	0	NA	NA	NA	NA	NA	ENSMUSG00000068815	Olfr1143	one2one
ENSMUST00000099897	0	NA	NA	NA	NA	NA	ENSMUSG00000075192	Olfr1053	one2one
ENSMUST00000099900	0	NA	NA	NA	NA	NA	ENSMUSG00000075195	Olfr1048	one2one
ENSMUST00000099917	0	NA	NA	NA	NA	NA	ENSMUSG00000075211	Olfr1006	one2one
ENSMUST00000100043	0	NA	NA	NA	NA	NA	ENSMUSG00000075304	Sp5	one2one
ENSMUST00000100433	0	NA	NA	NA	NA	NA	ENSMUSG00000075543	Urad	one2one
ENSMUST00000100476	0	NA	NA	NA	NA	NA	ENSMUSG00000075566	Krtap4-6	one2one
ENSMUST00000100479	0	NA	NA	NA	NA	NA	ENSMUSG00000075567	Krtap1-4	one2one
ENSMUST00000100482	0	NA	NA	NA	NA	NA	ENSMUSG00000075570	Krt26	one2one
ENSMUST00000100584	0	NA	NA	NA	NA	NA	ENSMUSG00000072511	Hhla1	one2one
ENSMUST00000100723	0	NA	NA	NA	NA	NA	ENSMUSG00000072473	1700024G13Rik	one2one
ENSMUST00000100882	0	NA	NA	NA	NA	NA	ENSMUSG00000072722	Gm6588	one2one
ENSMUST00000101073	0	NA	NA	NA	NA	NA	ENSMUSG00000072845	Tmprss11a	one2one
ENSMUST00000101269	0	NA	NA	NA	NA	NA	ENSMUSG00000072995	Cpxcr1	one2one
ENSMUST00000101292	0	NA	NA	NA	NA	NA	ENSMUSG00000073007	Tent5d	one2one
ENSMUST00000101351	0	NA	NA	NA	NA	NA	ENSMUSG00000073043	Atoh1	one2one
ENSMUST00000101636	0	NA	NA	NA	NA	NA	ENSMUSG00000073243	Gm9	one2one
ENSMUST00000101698	0	NA	NA	NA	NA	NA	ENSMUSG00000073294	AU022751	one2one
ENSMUST00000102716	0	NA	NA	NA	NA	NA	ENSMUSG00000000263	Glra1	one2one
ENSMUST00000102804	0	NA	NA	NA	NA	NA	ENSMUSG00000096682	Ifna5	one2one
ENSMUST00000102806	0	NA	NA	NA	NA	NA	ENSMUSG00000073811	Ifna12	one2one
ENSMUST00000102808	0	NA	NA	NA	NA	NA	ENSMUSG00000095896	Ifna14	one2one
ENSMUST00000102809	0	NA	NA	NA	NA	NA	ENSMUSG00000096011	Ifna15	one2one
ENSMUST00000102862	0	NA	NA	NA	NA	NA	ENSMUSG00000058935	Tex48	one2one
ENSMUST00000102910	0	NA	NA	NA	NA	NA	ENSMUSG00000000381	Wap	one2one
ENSMUST00000102999	0	NA	NA	NA	NA	NA	ENSMUSG00000056494	Cngb3	one2one
ENSMUST00000103127	0	NA	NA	NA	NA	NA	ENSMUSG00000048013	Krt35	one2one
ENSMUST00000103223	0	NA	NA	NA	NA	NA	ENSMUSG00000053184	Spaca3	one2one
ENSMUST00000103284	0	NA	NA	NA	NA	NA	ENSMUSG00000076483	Trbj1-1	one2one
ENSMUST00000103285	0	NA	NA	NA	NA	NA	ENSMUSG00000076484	Trbj1-2	one2one
ENSMUST00000103287	0	NA	NA	NA	NA	NA	ENSMUSG00000076486	Trbj1-4	one2one
ENSMUST00000103294	0	NA	NA	NA	NA	NA	ENSMUSG00000076493	Trbj2-2	one2one
ENSMUST00000103427	0	NA	NA	NA	NA	NA	ENSMUSG00000076618	Ighj4	one2one
ENSMUST00000103687	0	NA	NA	NA	NA	NA	ENSMUSG00000076875	Traj58	one2one
ENSMUST00000103689	0	NA	NA	NA	NA	NA	ENSMUSG00000076877	Traj56	one2one
ENSMUST00000103690	0	NA	NA	NA	NA	NA	ENSMUSG00000076878	Traj53	one2one
ENSMUST00000103691	0	NA	NA	NA	NA	NA	ENSMUSG00000076879	Traj52	one2one
ENSMUST00000103693	0	NA	NA	NA	NA	NA	ENSMUSG00000076881	Traj50	one2one
ENSMUST00000103697	0	NA	NA	NA	NA	NA	ENSMUSG00000076885	Traj45	one2one
ENSMUST00000103699	0	NA	NA	NA	NA	NA	ENSMUSG00000076887	Traj43	one2one
ENSMUST00000103703	0	NA	NA	NA	NA	NA	ENSMUSG00000076891	Traj39	one2one
ENSMUST00000103708	0	NA	NA	NA	NA	NA	ENSMUSG00000076896	Traj33	one2one
ENSMUST00000103710	0	NA	NA	NA	NA	NA	ENSMUSG00000076898	Traj31	one2one
ENSMUST00000103712	0	NA	NA	NA	NA	NA	ENSMUSG00000076900	Traj29	one2one
ENSMUST00000103715	0	NA	NA	NA	NA	NA	ENSMUSG00000076903	Traj26	one2one
ENSMUST00000103716	0	NA	NA	NA	NA	NA	ENSMUSG00000076904	Traj25	one2one
ENSMUST00000103717	0	NA	NA	NA	NA	NA	ENSMUSG00000076905	Traj24	one2one
ENSMUST00000103718	0	NA	NA	NA	NA	NA	ENSMUSG00000076906	Traj23	one2one
ENSMUST00000103720	0	NA	NA	NA	NA	NA	ENSMUSG00000076908	Traj21	one2one
ENSMUST00000103723	0	NA	NA	NA	NA	NA	ENSMUSG00000076911	Traj18	one2one
ENSMUST00000103724	0	NA	NA	NA	NA	NA	ENSMUSG00000076912	Traj17	one2one
ENSMUST00000103726	0	NA	NA	NA	NA	NA	ENSMUSG00000076914	Traj15	one2one
ENSMUST00000103728	0	NA	NA	NA	NA	NA	ENSMUSG00000076916	Traj13	one2one
ENSMUST00000103738	0	NA	NA	NA	NA	NA	ENSMUSG00000076926	Traj2	one2one
ENSMUST00000104929	0	NA	NA	NA	NA	NA	ENSMUSG00000078130	Gm11555	one2one
ENSMUST00000104930	0	NA	NA	NA	NA	NA	ENSMUSG00000078131	Krtap1-3	one2one
ENSMUST00000104931	0	NA	NA	NA	NA	NA	ENSMUSG00000078132	Gm11939	one2one
ENSMUST00000104941	0	NA	NA	NA	NA	NA	ENSMUSG00000069306	Hist1h4m	one2one
ENSMUST00000105051	0	NA	NA	NA	NA	NA	ENSMUSG00000078254	Krtap29-1	one2one
ENSMUST00000105113	0	NA	NA	NA	NA	NA	ENSMUSG00000078320	Tex13c1	one2one
ENSMUST00000105143	0	NA	NA	NA	NA	NA	ENSMUSG00000100713	Ifna7	one2one
ENSMUST00000105146	0	NA	NA	NA	NA	NA	ENSMUSG00000101252	Ifna6	one2one
ENSMUST00000105148	0	NA	NA	NA	NA	NA	ENSMUSG00000078355	Ifna16	one2one
ENSMUST00000105149	0	NA	NA	NA	NA	NA	ENSMUSG00000063376	Ifna13	one2one
ENSMUST00000105749	0	NA	NA	NA	NA	NA	ENSMUSG00000078507	Aadacl3	one2one
ENSMUST00000106532	0	NA	NA	NA	NA	NA	ENSMUSG00000045775	Slc16a5	one2one
ENSMUST00000106674	0	NA	NA	NA	NA	NA	ENSMUSG00000020617	1700012B07Rik	one2one
ENSMUST00000106805	0	NA	NA	NA	NA	NA	ENSMUSG00000078611	Gm5901	one2one
ENSMUST00000106859	0	NA	NA	NA	NA	NA	ENSMUSG00000044899	Olfr649	one2one
ENSMUST00000106863	0	NA	NA	NA	NA	NA	ENSMUSG00000042219	Olfr631	one2one
ENSMUST00000107074	0	NA	NA	NA	NA	NA	ENSMUSG00000038304	Cd160	one2one
ENSMUST00000107108	0	NA	NA	NA	NA	NA	ENSMUSG00000028533	Izumo3	one2one
ENSMUST00000107419	0	NA	NA	NA	NA	NA	ENSMUSG00000046095	Krt32	one2one
ENSMUST00000107434	0	NA	NA	NA	NA	NA	ENSMUSG00000069717	Gm11568	one2one
ENSMUST00000107445	0	NA	NA	NA	NA	NA	ENSMUSG00000064165	Krt39	one2one
ENSMUST00000107636	0	NA	NA	NA	NA	NA	ENSMUSG00000047040	Prr15l	one2one
ENSMUST00000107670	0	NA	NA	NA	NA	NA	ENSMUSG00000049648	Olfr273	one2one
ENSMUST00000107778	0	NA	NA	NA	NA	NA	ENSMUSG00000034151	Zbbx	one2one
ENSMUST00000107862	0	NA	NA	NA	NA	NA	ENSMUSG00000046450	Olfr71	one2one
ENSMUST00000107884	0	NA	NA	NA	NA	NA	ENSMUSG00000078719	Msmp	one2one
ENSMUST00000107970	0	NA	NA	NA	NA	NA	ENSMUSG00000044430	Klk12	one2one
ENSMUST00000108504	0	NA	NA	NA	NA	NA	ENSMUSG00000070388	Fbxo39	one2one
ENSMUST00000108756	0	NA	NA	NA	NA	NA	ENSMUSG00000010505	Myt1	one2one
ENSMUST00000108875	0	NA	NA	NA	NA	NA	ENSMUSG00000038840	Birc7	one2one
ENSMUST00000108878	0	NA	NA	NA	NA	NA	ENSMUSG00000045493	Bhlhe23	one2one
ENSMUST00000109160	0	NA	NA	NA	NA	NA	ENSMUSG00000078912	Gm11011	one2one
ENSMUST00000109335	0	NA	NA	NA	NA	NA	ENSMUSG00000074594	Wfdc9	one2one
ENSMUST00000109338	0	NA	NA	NA	NA	NA	ENSMUSG00000070533	Wfdc8	one2one
ENSMUST00000109376	0	NA	NA	NA	NA	NA	ENSMUSG00000018211	Wfdc15b	one2one
ENSMUST00000109629	0	NA	NA	NA	NA	NA	ENSMUSG00000078972	Gm15557	one2one
ENSMUST00000109753	0	NA	NA	NA	NA	NA	ENSMUSG00000078998	Bpifa6	one2one
ENSMUST00000109783	0	NA	NA	NA	NA	NA	ENSMUSG00000079001	4930404H24Rik	one2one
ENSMUST00000109836	0	NA	NA	NA	NA	NA	ENSMUSG00000049560	Defb20	one2one
ENSMUST00000110100	0	NA	NA	NA	NA	NA	ENSMUSG00000079024	Gm21961	one2one
ENSMUST00000110411	0	NA	NA	NA	NA	NA	ENSMUSG00000079058	Adam34	one2one
ENSMUST00000110675	0	NA	NA	NA	NA	NA	ENSMUSG00000079103	Tgm7	one2one
ENSMUST00000111026	0	NA	NA	NA	NA	NA	ENSMUSG00000041644	Slc5a12	one2one
ENSMUST00000111087	0	NA	NA	NA	NA	NA	ENSMUSG00000027168	Pax6	one2one
ENSMUST00000111813	0	NA	NA	NA	NA	NA	ENSMUSG00000079258	Calhm1	one2one
ENSMUST00000112062	0	NA	NA	NA	NA	NA	ENSMUSG00000079286	Gm11084	one2one
ENSMUST00000112336	0	NA	NA	NA	NA	NA	ENSMUSG00000042240	Crybb2	one2one
ENSMUST00000113089	0	NA	NA	NA	NA	NA	ENSMUSG00000030278	Cidec	one2one
ENSMUST00000113205	0	NA	NA	NA	NA	NA	ENSMUSG00000079433	Gm11114	one2one
ENSMUST00000113451	0	NA	NA	NA	NA	NA	ENSMUSG00000061742	Slc22a12	one2one
ENSMUST00000113470	0	NA	NA	NA	NA	NA	ENSMUSG00000079466	Prdm12	one2one
ENSMUST00000113528	0	NA	NA	NA	NA	NA	ENSMUSG00000024786	Majin	one2one
ENSMUST00000113958	0	NA	NA	NA	NA	NA	ENSMUSG00000079513	4932429P05Rik	one2one
ENSMUST00000114199	0	NA	NA	NA	NA	NA	ENSMUSG00000045684	Lcn6	one2one
ENSMUST00000114869	0	NA	NA	NA	NA	NA	ENSMUSG00000055780	Usp26	one2one
ENSMUST00000114890	0	NA	NA	NA	NA	NA	ENSMUSG00000079600	Gm17604	one2one
ENSMUST00000114915	0	NA	NA	NA	NA	NA	ENSMUSG00000079602	9230102O04Rik	one2one
ENSMUST00000115344	0	NA	NA	NA	NA	NA	ENSMUSG00000025774	Crisp4	one2one
ENSMUST00000115447	0	NA	NA	NA	NA	NA	ENSMUSG00000079666	1700015F17Rik	one2one
ENSMUST00000115553	0	NA	NA	NA	NA	NA	ENSMUSG00000079694	Gm14862	one2one
ENSMUST00000116553	0	NA	NA	NA	NA	NA	ENSMUSG00000048764	Tmprss11f	one2one
ENSMUST00000117959	0	NA	NA	NA	NA	NA	ENSMUSG00000111338	Olfr29-ps1	one2one
ENSMUST00000118139	0	NA	NA	NA	NA	NA	ENSMUSG00000049971	Glt1d1	one2one
ENSMUST00000118378	0	NA	NA	NA	NA	NA	ENSMUSG00000080891	Olfr587-ps1	one2one
ENSMUST00000118682	0	NA	NA	NA	NA	NA	ENSMUSG00000084262	Olfr588-ps1	one2one
ENSMUST00000118769	0	NA	NA	NA	NA	NA	ENSMUSG00000056586	Zar1l	one2one
ENSMUST00000119180	0	NA	NA	NA	NA	NA	ENSMUSG00000084174	Sycn	one2one
ENSMUST00000121040	0	NA	NA	NA	NA	NA	ENSMUSG00000026420	Il24	one2one
ENSMUST00000121186	0	NA	NA	NA	NA	NA	ENSMUSG00000070853	Olfr1150-ps1	one2one
ENSMUST00000121296	0	NA	NA	NA	NA	NA	ENSMUSG00000083706	Olfr1118	one2one
ENSMUST00000121793	0	NA	NA	NA	NA	NA	ENSMUSG00000055895	Oosp2	one2one
ENSMUST00000121912	0	NA	NA	NA	NA	NA	ENSMUSG00000074679	Defb28	one2one
ENSMUST00000122078	0	NA	NA	NA	NA	NA	ENSMUSG00000022798	Tex55	one2one
ENSMUST00000122399	0	NA	NA	NA	NA	NA	ENSMUSG00000042385	Gzmk	one2one
ENSMUST00000124071	0	NA	NA	NA	NA	NA	ENSMUSG00000028707	Dmbx1	one2one
ENSMUST00000129056	0	NA	NA	NA	NA	NA	ENSMUSG00000075140	Olfr73	one2one
ENSMUST00000129574	0	NA	NA	NA	NA	NA	ENSMUSG00000079497	Gm13420	one2one
ENSMUST00000130504	0	NA	NA	NA	NA	NA	ENSMUSG00000026226	Spata3	one2one
ENSMUST00000132221	0	NA	NA	NA	NA	NA	ENSMUSG00000034185	6430628N08Rik	one2one
ENSMUST00000133144	0	NA	NA	NA	NA	NA	ENSMUSG00000087247	Alkal1	one2one
ENSMUST00000134179	0	NA	NA	NA	NA	NA	ENSMUSG00000079451	Tmprss11g	one2one
ENSMUST00000136906	0	NA	NA	NA	NA	NA	ENSMUSG00000085861	Armh2	one2one
ENSMUST00000137692	0	NA	NA	NA	NA	NA	ENSMUSG00000075090	Olfr1234	one2one
ENSMUST00000138055	0	NA	NA	NA	NA	NA	ENSMUSG00000109824	Olfr643	one2one
ENSMUST00000138785	0	NA	NA	NA	NA	NA	ENSMUSG00000000730	Dnmt3l	one2one
ENSMUST00000147041	0	NA	NA	NA	NA	NA	ENSMUSG00000040969	Arhgef38	one2one
ENSMUST00000149775	0	NA	NA	NA	NA	NA	ENSMUSG00000050577	Olfr1038-ps	one2one
ENSMUST00000149964	0	NA	NA	NA	NA	NA	ENSMUSG00000016346	Kcnq2	one2one
ENSMUST00000154520	0	NA	NA	NA	NA	NA	ENSMUSG00000086361	Gm6569	one2one
ENSMUST00000159229	0	NA	NA	NA	NA	NA	ENSMUSG00000095577	Gm6619	one2one
ENSMUST00000159275	0	NA	NA	NA	NA	NA	ENSMUSG00000079357	Gm11100	one2one
ENSMUST00000160726	0	NA	NA	NA	NA	NA	ENSMUSG00000051062	Fbll1	one2one
ENSMUST00000162271	0	NA	NA	NA	NA	NA	ENSMUSG00000021977	1700129C05Rik	one2one
ENSMUST00000162908	0	NA	NA	NA	NA	NA	ENSMUSG00000024857	Cabp2	one2one
ENSMUST00000163439	0	NA	NA	NA	NA	NA	ENSMUSG00000090314	2310050C09Rik	one2one
ENSMUST00000165512	0	NA	NA	NA	NA	NA	ENSMUSG00000001566	Mnx1	one2one
ENSMUST00000165580	0	NA	NA	NA	NA	NA	ENSMUSG00000090515	Krtap27-1	one2one
ENSMUST00000165687	0	NA	NA	NA	NA	NA	ENSMUSG00000091972	Tmem207	one2one
ENSMUST00000165700	0	NA	NA	NA	NA	NA	ENSMUSG00000091041	Gm17720	one2one
ENSMUST00000166259	0	NA	NA	NA	NA	NA	ENSMUSG00000079434	Neu2	one2one
ENSMUST00000166343	0	NA	NA	NA	NA	NA	ENSMUSG00000091043	Glyatl3	one2one
ENSMUST00000166562	0	NA	NA	NA	NA	NA	ENSMUSG00000079583	Gm7073	one2one
ENSMUST00000166581	0	NA	NA	NA	NA	NA	ENSMUSG00000028001	Fga	one2one
ENSMUST00000166629	0	NA	NA	NA	NA	NA	ENSMUSG00000078500	Zfp986	one2one
ENSMUST00000166749	0	NA	NA	NA	NA	NA	ENSMUSG00000039555	Cylc2	one2one
ENSMUST00000166779	0	NA	NA	NA	NA	NA	ENSMUSG00000091312	Gm17490	one2one
ENSMUST00000167258	0	NA	NA	NA	NA	NA	ENSMUSG00000038756	Ttll6	one2one
ENSMUST00000167334	0	NA	NA	NA	NA	NA	ENSMUSG00000027790	Sis	one2one
ENSMUST00000167358	0	NA	NA	NA	NA	NA	ENSMUSG00000096481	Gm3250	one2one
ENSMUST00000167669	0	NA	NA	NA	NA	NA	ENSMUSG00000095593	Gm7138	one2one
ENSMUST00000167686	0	NA	NA	NA	NA	NA	ENSMUSG00000082976	Gm15056	one2one
ENSMUST00000167951	0	NA	NA	NA	NA	NA	ENSMUSG00000090470	Prr23a3	one2one
ENSMUST00000168332	0	NA	NA	NA	NA	NA	ENSMUSG00000091159	Gm17545	one2one
ENSMUST00000168443	0	NA	NA	NA	NA	NA	ENSMUSG00000027443	Cst12	one2one
ENSMUST00000168858	0	NA	NA	NA	NA	NA	ENSMUSG00000079333	Gm11096	one2one
ENSMUST00000168997	0	NA	NA	NA	NA	NA	ENSMUSG00000094120	Gm3233	one2one
ENSMUST00000169159	0	NA	NA	NA	NA	NA	ENSMUSG00000024673	Ms4a1	one2one
ENSMUST00000169168	0	NA	NA	NA	NA	NA	ENSMUSG00000033470	Cysltr2	one2one
ENSMUST00000169398	0	NA	NA	NA	NA	NA	ENSMUSG00000074502	Ubtfl1	one2one
ENSMUST00000170021	0	NA	NA	NA	NA	NA	ENSMUSG00000091215	Pate1	one2one
ENSMUST00000170349	0	NA	NA	NA	NA	NA	ENSMUSG00000091080	Prr23a1	one2one
ENSMUST00000170618	0	NA	NA	NA	NA	NA	ENSMUSG00000090129	Olfr287	one2one
ENSMUST00000170665	0	NA	NA	NA	NA	NA	ENSMUSG00000090356	Teddm3	one2one
ENSMUST00000170704	0	NA	NA	NA	NA	NA	ENSMUSG00000090326	Dthd1	one2one
ENSMUST00000171091	0	NA	NA	NA	NA	NA	ENSMUSG00000091129	Iqcf6	one2one
ENSMUST00000171802	0	NA	NA	NA	NA	NA	ENSMUSG00000046101	Mcmdc2	one2one
ENSMUST00000172205	0	NA	NA	NA	NA	NA	ENSMUSG00000096131	Gm9639	one2one
ENSMUST00000172997	0	NA	NA	NA	NA	NA	ENSMUSG00000029546	Uncx	one2one
ENSMUST00000173348	0	NA	NA	NA	NA	NA	ENSMUSG00000029112	Nkx1-1	one2one
ENSMUST00000173459	0	NA	NA	NA	NA	NA	ENSMUSG00000070841	Vmn2r34	one2one
ENSMUST00000173803	0	NA	NA	NA	NA	NA	ENSMUSG00000092233	Gm20403	one2one
ENSMUST00000174158	0	NA	NA	NA	NA	NA	ENSMUSG00000054054	Olfr309	one2one
ENSMUST00000174409	0	NA	NA	NA	NA	NA	ENSMUSG00000092518	Fam71e2	one2one
ENSMUST00000174675	0	NA	NA	NA	NA	NA	ENSMUSG00000060017	Olfr121	one2one
ENSMUST00000175898	0	NA	NA	NA	NA	NA	ENSMUSG00000038805	Six3	one2one
ENSMUST00000176153	0	NA	NA	NA	NA	NA	ENSMUSG00000078934	Pate13	one2one
ENSMUST00000176330	0	NA	NA	NA	NA	NA	ENSMUSG00000004842	Pou1f1	one2one
ENSMUST00000177678	0	NA	NA	NA	NA	NA	ENSMUSG00000096393	Fam240a	one2one
ENSMUST00000177684	0	NA	NA	NA	NA	NA	ENSMUSG00000094584	Ms4a18	one2one
ENSMUST00000178085	0	NA	NA	NA	NA	NA	ENSMUSG00000045330	4933402E13Rik	one2one
ENSMUST00000178236	0	NA	NA	NA	NA	NA	ENSMUSG00000094995	Pate3	one2one
ENSMUST00000178485	0	NA	NA	NA	NA	NA	ENSMUSG00000039174	1700003H04Rik	one2one
ENSMUST00000178581	0	NA	NA	NA	NA	NA	ENSMUSG00000096380	Gm19668	one2one
ENSMUST00000178913	0	NA	NA	NA	NA	NA	ENSMUSG00000095992	Krtap22-2	one2one
ENSMUST00000178942	0	NA	NA	NA	NA	NA	ENSMUSG00000096607	7530416G11Rik	one2one
ENSMUST00000179707	0	NA	NA	NA	NA	NA	ENSMUSG00000096534	Krtap16-3	one2one
ENSMUST00000179814	0	NA	NA	NA	NA	NA	ENSMUSG00000096872	Scgb2a2	one2one
ENSMUST00000179971	0	NA	NA	NA	NA	NA	ENSMUSG00000035191	Rfpl4	one2one
ENSMUST00000180038	0	NA	NA	NA	NA	NA	ENSMUSG00000094445	1700015G11Rik	one2one
ENSMUST00000180066	0	NA	NA	NA	NA	NA	ENSMUSG00000096330	Gm21976	one2one
ENSMUST00000180105	0	NA	NA	NA	NA	NA	ENSMUSG00000094296	Gm21798	one2one
ENSMUST00000180161	0	NA	NA	NA	NA	NA	ENSMUSG00000095721	Gm7137	one2one
ENSMUST00000180165	0	NA	NA	NA	NA	NA	ENSMUSG00000050813	Olfr332	one2one
ENSMUST00000180297	0	NA	NA	NA	NA	NA	ENSMUSG00000095970	Gm19402	one2one
ENSMUST00000180308	0	NA	NA	NA	NA	NA	ENSMUSG00000102439	Flg	one2one
ENSMUST00000180353	0	NA	NA	NA	NA	NA	ENSMUSG00000096014	Sox1	one2one
ENSMUST00000180473	0	NA	NA	NA	NA	NA	ENSMUSG00000097704	Gm26741	one2one
ENSMUST00000181652	0	NA	NA	NA	NA	NA	ENSMUSG00000069385	Gm10267	one2one
ENSMUST00000181745	0	NA	NA	NA	NA	NA	ENSMUSG00000096930	Gm26657	one2one
ENSMUST00000182386	0	NA	NA	NA	NA	NA	ENSMUSG00000034219	Septin14	one2one
ENSMUST00000183219	0	NA	NA	NA	NA	NA	ENSMUSG00000050100	Hmx2	one2one
ENSMUST00000183254	0	NA	NA	NA	NA	NA	ENSMUSG00000047535	Olfr67	one2one
ENSMUST00000183590	0	NA	NA	NA	NA	NA	ENSMUSG00000098549	Gm5269	one2one
ENSMUST00000184189	0	NA	NA	NA	NA	NA	ENSMUSG00000098509	Rgs21	one2one
ENSMUST00000186228	0	NA	NA	NA	NA	NA	ENSMUSG00000101031	Ms4a12	one2one
ENSMUST00000187738	0	NA	NA	NA	NA	NA	ENSMUSG00000100704	Gm28434	one2one
ENSMUST00000187823	0	NA	NA	NA	NA	NA	ENSMUSG00000022931	Krtap15	one2one
ENSMUST00000188310	0	NA	NA	NA	NA	NA	ENSMUSG00000026246	Alppl2	one2one
ENSMUST00000188323	0	NA	NA	NA	NA	NA	ENSMUSG00000100190	Krtap28-10	one2one
ENSMUST00000189314	0	NA	NA	NA	NA	NA	ENSMUSG00000048191	Muc6	one2one
ENSMUST00000189511	0	NA	NA	NA	NA	NA	ENSMUSG00000101818	Gm28269	one2one
ENSMUST00000189593	0	NA	NA	NA	NA	NA	ENSMUSG00000038015	Prm2	one2one
ENSMUST00000189759	0	NA	NA	NA	NA	NA	ENSMUSG00000091402	Rd3l	one2one
ENSMUST00000189774	0	NA	NA	NA	NA	NA	ENSMUSG00000074928	Krtap14	one2one
ENSMUST00000190436	0	NA	NA	NA	NA	NA	ENSMUSG00000078932	CN725425	one2one
ENSMUST00000191407	0	NA	NA	NA	NA	NA	ENSMUSG00000101026	Ly6g6g	one2one
ENSMUST00000191501	0	NA	NA	NA	NA	NA	ENSMUSG00000100241	Slc18a3	one2one
ENSMUST00000192151	0	NA	NA	NA	NA	NA	ENSMUSG00000057072	Spata45	one2one
ENSMUST00000192358	0	NA	NA	NA	NA	NA	ENSMUSG00000051509	Olfr414	one2one
ENSMUST00000192746	0	NA	NA	NA	NA	NA	ENSMUSG00000076620	Ighj2	one2one
ENSMUST00000193762	0	NA	NA	NA	NA	NA	ENSMUSG00000104423	A030005K14Rik	one2one
ENSMUST00000194229	0	NA	NA	NA	NA	NA	ENSMUSG00000066671	Olfr220	one2one
ENSMUST00000195278	0	NA	NA	NA	NA	NA	ENSMUSG00000103523	2210017I01Rik	one2one
ENSMUST00000197949	0	NA	NA	NA	NA	NA	ENSMUSG00000105216	Traj47	one2one
ENSMUST00000198265	0	NA	NA	NA	NA	NA	ENSMUSG00000029288	Ambn	one2one
ENSMUST00000199573	0	NA	NA	NA	NA	NA	ENSMUSG00000086815	3110082J24Rik	one2one
ENSMUST00000200095	0	NA	NA	NA	NA	NA	ENSMUSG00000051431	Gpr87	one2one
ENSMUST00000200689	0	NA	NA	NA	NA	NA	ENSMUSG00000062527	Olfr1408	one2one
ENSMUST00000201316	0	NA	NA	NA	NA	NA	ENSMUSG00000040576	Tmem270	one2one
ENSMUST00000201684	0	NA	NA	NA	NA	NA	ENSMUSG00000029597	Sds	one2one
ENSMUST00000203236	0	NA	NA	NA	NA	NA	ENSMUSG00000049894	Olfr808	one2one
ENSMUST00000203256	0	NA	NA	NA	NA	NA	ENSMUSG00000056959	Olfr315	one2one
ENSMUST00000203377	0	NA	NA	NA	NA	NA	ENSMUSG00000050763	Olfr1395	one2one
ENSMUST00000203966	0	NA	NA	NA	NA	NA	ENSMUSG00000044025	Olfr790	one2one
ENSMUST00000204064	0	NA	NA	NA	NA	NA	ENSMUSG00000109322	Olfr1283	one2one
ENSMUST00000205100	0	NA	NA	NA	NA	NA	ENSMUSG00000051190	Olfr1356	one2one
ENSMUST00000205175	0	NA	NA	NA	NA	NA	ENSMUSG00000071481	Olfr437	one2one
ENSMUST00000205181	0	NA	NA	NA	NA	NA	ENSMUSG00000044897	Olfr821	one2one
ENSMUST00000205189	0	NA	NA	NA	NA	NA	ENSMUSG00000059504	Olfr314	one2one
ENSMUST00000205424	0	NA	NA	NA	NA	NA	ENSMUSG00000049350	Zg16	one2one
ENSMUST00000205631	0	NA	NA	NA	NA	NA	ENSMUSG00000036658	Olfr11	one2one
ENSMUST00000205900	0	NA	NA	NA	NA	NA	ENSMUSG00000035626	Olfr1509	one2one
ENSMUST00000206009	0	NA	NA	NA	NA	NA	ENSMUSG00000072707	Olfr31	one2one
ENSMUST00000206834	0	NA	NA	NA	NA	NA	ENSMUSG00000060523	Olfr726	one2one
ENSMUST00000206928	0	NA	NA	NA	NA	NA	ENSMUSG00000078810	Gp6	one2one
ENSMUST00000207124	0	NA	NA	NA	NA	NA	ENSMUSG00000096485	Olfr1466	one2one
ENSMUST00000207221	0	NA	NA	NA	NA	NA	ENSMUSG00000056696	Olfr1350	one2one
ENSMUST00000207339	0	NA	NA	NA	NA	NA	ENSMUSG00000034583	Olfr1347	one2one
ENSMUST00000207658	0	NA	NA	NA	NA	NA	ENSMUSG00000054938	Olfr1346	one2one
ENSMUST00000207669	0	NA	NA	NA	NA	NA	ENSMUSG00000109238	Gm35060	one2one
ENSMUST00000207943	0	NA	NA	NA	NA	NA	ENSMUSG00000109368	Gm45015	one2one
ENSMUST00000208244	0	NA	NA	NA	NA	NA	ENSMUSG00000052537	Olfr198	one2one
ENSMUST00000208494	0	NA	NA	NA	NA	NA	ENSMUSG00000044441	Olfr1442	one2one
ENSMUST00000209599	0	NA	NA	NA	NA	NA	ENSMUSG00000109655	Gm29735	one2one
ENSMUST00000209638	0	NA	NA	NA	NA	NA	ENSMUSG00000095430	Vmn1r72	one2one
ENSMUST00000209866	0	NA	NA	NA	NA	NA	ENSMUSG00000096228	Olfr5	one2one
ENSMUST00000209890	0	NA	NA	NA	NA	NA	ENSMUSG00000109859	Gm45618	one2one
ENSMUST00000209971	0	NA	NA	NA	NA	NA	ENSMUSG00000109833	Gm40193	one2one
ENSMUST00000210290	0	NA	NA	NA	NA	NA	ENSMUSG00000066101	Gm10153	one2one
ENSMUST00000210331	0	NA	NA	NA	NA	NA	ENSMUSG00000109858	Pfn5	one2one
ENSMUST00000210537	0	NA	NA	NA	NA	NA	ENSMUSG00000110061	Gm45337	one2one
ENSMUST00000210568	0	NA	NA	NA	NA	NA	ENSMUSG00000073897	Olfr17	one2one
ENSMUST00000210925	0	NA	NA	NA	NA	NA	ENSMUSG00000090471	Gm4553	one2one
ENSMUST00000211023	0	NA	NA	NA	NA	NA	ENSMUSG00000110100	Gm45261	one2one
ENSMUST00000211031	0	NA	NA	NA	NA	NA	ENSMUSG00000060112	Olfr60	one2one
ENSMUST00000211096	0	NA	NA	NA	NA	NA	ENSMUSG00000110353	Gm33543	one2one
ENSMUST00000211245	0	NA	NA	NA	NA	NA	ENSMUSG00000085484	Gm13539	one2one
ENSMUST00000211300	0	NA	NA	NA	NA	NA	ENSMUSG00000085683	Tmem238l	one2one
ENSMUST00000211350	0	NA	NA	NA	NA	NA	ENSMUSG00000110091	Gm39115	one2one
ENSMUST00000211591	0	NA	NA	NA	NA	NA	ENSMUSG00000110324	Gm40460	one2one
ENSMUST00000211952	0	NA	NA	NA	NA	NA	ENSMUSG00000061165	Olfr160	one2one
ENSMUST00000212026	0	NA	NA	NA	NA	NA	ENSMUSG00000110576	Gm36368	one2one
ENSMUST00000212197	0	NA	NA	NA	NA	NA	ENSMUSG00000110573	Gm5485	one2one
ENSMUST00000212804	0	NA	NA	NA	NA	NA	ENSMUSG00000091721	Gimd1	one2one
ENSMUST00000213185	0	NA	NA	NA	NA	NA	ENSMUSG00000110912	Olfr1080	one2one
ENSMUST00000213198	0	NA	NA	NA	NA	NA	ENSMUSG00000075175	Olfr1086	one2one
ENSMUST00000213205	0	NA	NA	NA	NA	NA	ENSMUSG00000075190	Olfr1054	one2one
ENSMUST00000213222	0	NA	NA	NA	NA	NA	ENSMUSG00000049217	Olfr788	one2one
ENSMUST00000213326	0	NA	NA	NA	NA	NA	ENSMUSG00000060404	Olfr1369-ps1	one2one
ENSMUST00000213367	0	NA	NA	NA	NA	NA	ENSMUSG00000073896	Olfr716	one2one
ENSMUST00000213420	0	NA	NA	NA	NA	NA	ENSMUSG00000049605	Olfr418	one2one
ENSMUST00000213425	0	NA	NA	NA	NA	NA	ENSMUSG00000050134	Olfr430	one2one
ENSMUST00000213441	0	NA	NA	NA	NA	NA	ENSMUSG00000050128	Olfr1023	one2one
ENSMUST00000213456	0	NA	NA	NA	NA	NA	ENSMUSG00000075168	Olfr1099	one2one
ENSMUST00000213474	0	NA	NA	NA	NA	NA	ENSMUSG00000058884	Olfr1025-ps1	one2one
ENSMUST00000213475	0	NA	NA	NA	NA	NA	ENSMUSG00000064121	Olfr96	one2one
ENSMUST00000213485	0	NA	NA	NA	NA	NA	ENSMUSG00000073969	Olfr556	one2one
ENSMUST00000213496	0	NA	NA	NA	NA	NA	ENSMUSG00000102091	Olfr1034	one2one
ENSMUST00000213515	0	NA	NA	NA	NA	NA	ENSMUSG00000075208	Olfr1019	one2one
ENSMUST00000213549	0	NA	NA	NA	NA	NA	ENSMUSG00000093877	Olfr1348	one2one
ENSMUST00000213574	0	NA	NA	NA	NA	NA	ENSMUSG00000075380	Olfr355	one2one
ENSMUST00000213601	0	NA	NA	NA	NA	NA	ENSMUSG00000054236	Olfr481	one2one
ENSMUST00000213606	0	NA	NA	NA	NA	NA	ENSMUSG00000046272	Olfr1444	one2one
ENSMUST00000213623	0	NA	NA	NA	NA	NA	ENSMUSG00000073898	Olfr713	one2one
ENSMUST00000213685	0	NA	NA	NA	NA	NA	ENSMUSG00000050030	Olfr728	one2one
ENSMUST00000213701	0	NA	NA	NA	NA	NA	ENSMUSG00000091873	Olfr732	one2one
ENSMUST00000213748	0	NA	NA	NA	NA	NA	ENSMUSG00000055033	Olfr420	one2one
ENSMUST00000213749	0	NA	NA	NA	NA	NA	ENSMUSG00000075221	Olfr992	one2one
ENSMUST00000213777	0	NA	NA	NA	NA	NA	ENSMUSG00000047508	Mbd3l2	one2one
ENSMUST00000213789	0	NA	NA	NA	NA	NA	ENSMUSG00000111306	Olfr1065	one2one
ENSMUST00000213817	0	NA	NA	NA	NA	NA	ENSMUSG00000075377	Olfr362	one2one
ENSMUST00000213840	0	NA	NA	NA	NA	NA	ENSMUSG00000099687	Olfr623	one2one
ENSMUST00000213869	0	NA	NA	NA	NA	NA	ENSMUSG00000055571	Olfr305	one2one
ENSMUST00000213906	0	NA	NA	NA	NA	NA	ENSMUSG00000047545	Olfr629	one2one
ENSMUST00000213912	0	NA	NA	NA	NA	NA	ENSMUSG00000046016	Olfr1364	one2one
ENSMUST00000213928	0	NA	NA	NA	NA	NA	ENSMUSG00000093839	Olfr462	one2one
ENSMUST00000213956	0	NA	NA	NA	NA	NA	ENSMUSG00000066749	Olfr877	one2one
ENSMUST00000213969	0	NA	NA	NA	NA	NA	ENSMUSG00000059429	Olfr365	one2one
ENSMUST00000213979	0	NA	NA	NA	NA	NA	ENSMUSG00000096209	Olfr510	one2one
ENSMUST00000213988	0	NA	NA	NA	NA	NA	ENSMUSG00000075384	Olfr3	one2one
ENSMUST00000214002	0	NA	NA	NA	NA	NA	ENSMUSG00000049843	Olfr1102	one2one
ENSMUST00000214079	0	NA	NA	NA	NA	NA	ENSMUSG00000049498	Olfr1449	one2one
ENSMUST00000214103	0	NA	NA	NA	NA	NA	ENSMUSG00000067524	Olfr1428	one2one
ENSMUST00000214121	0	NA	NA	NA	NA	NA	ENSMUSG00000075114	Olfr1208	one2one
ENSMUST00000214132	0	NA	NA	NA	NA	NA	ENSMUSG00000043880	Olfr323	one2one
ENSMUST00000214152	0	NA	NA	NA	NA	NA	ENSMUSG00000048080	Olfr731	one2one
ENSMUST00000214173	0	NA	NA	NA	NA	NA	ENSMUSG00000078624	Olfr613	one2one
ENSMUST00000214209	0	NA	NA	NA	NA	NA	ENSMUSG00000075150	Olfr1137	one2one
ENSMUST00000214263	0	NA	NA	NA	NA	NA	ENSMUSG00000066747	Olfr878	one2one
ENSMUST00000214271	0	NA	NA	NA	NA	NA	ENSMUSG00000061367	Olfr771	one2one
ENSMUST00000214301	0	NA	NA	NA	NA	NA	ENSMUSG00000048620	Olfr1336	one2one
ENSMUST00000214320	0	NA	NA	NA	NA	NA	ENSMUSG00000094692	Olfr738	one2one
ENSMUST00000214321	0	NA	NA	NA	NA	NA	ENSMUSG00000049737	Olfr1361	one2one
ENSMUST00000214324	0	NA	NA	NA	NA	NA	ENSMUSG00000057424	Olfr934	one2one
ENSMUST00000214329	0	NA	NA	NA	NA	NA	ENSMUSG00000073950	Olfr599	one2one
ENSMUST00000214344	0	NA	NA	NA	NA	NA	ENSMUSG00000039962	Olfr906	one2one
ENSMUST00000214345	0	NA	NA	NA	NA	NA	ENSMUSG00000073947	Olfr615	one2one
ENSMUST00000214347	0	NA	NA	NA	NA	NA	ENSMUSG00000081945	Olfr607	one2one
ENSMUST00000214351	0	NA	NA	NA	NA	NA	ENSMUSG00000059610	Olfr222	one2one
ENSMUST00000214364	0	NA	NA	NA	NA	NA	ENSMUSG00000075204	Olfr1039	one2one
ENSMUST00000214382	0	NA	NA	NA	NA	NA	ENSMUSG00000059112	Olfr1263	one2one
ENSMUST00000214416	0	NA	NA	NA	NA	NA	ENSMUSG00000043892	Olfr1018	one2one
ENSMUST00000214429	0	NA	NA	NA	NA	NA	ENSMUSG00000049674	Olfr714	one2one
ENSMUST00000214438	0	NA	NA	NA	NA	NA	ENSMUSG00000045150	Olfr1161	one2one
ENSMUST00000214457	0	NA	NA	NA	NA	NA	ENSMUSG00000050015	Olfr350	one2one
ENSMUST00000214472	0	NA	NA	NA	NA	NA	ENSMUSG00000067529	Olfr1423	one2one
ENSMUST00000214490	0	NA	NA	NA	NA	NA	ENSMUSG00000063116	Olfr410	one2one
ENSMUST00000214529	0	NA	NA	NA	NA	NA	ENSMUSG00000043119	Olfr448	one2one
ENSMUST00000214584	0	NA	NA	NA	NA	NA	ENSMUSG00000052012	Olfr796	one2one
ENSMUST00000214687	0	NA	NA	NA	NA	NA	ENSMUSG00000049168	Olfr449	one2one
ENSMUST00000214725	0	NA	NA	NA	NA	NA	ENSMUSG00000050788	Olfr419	one2one
ENSMUST00000214757	0	NA	NA	NA	NA	NA	ENSMUSG00000063582	Olfr666	one2one
ENSMUST00000214769	0	NA	NA	NA	NA	NA	ENSMUSG00000054406	Olfr411	one2one
ENSMUST00000214796	0	NA	NA	NA	NA	NA	ENSMUSG00000060556	Olfr1418	one2one
ENSMUST00000214857	0	NA	NA	NA	NA	NA	ENSMUSG00000075166	Olfr1104	one2one
ENSMUST00000214887	0	NA	NA	NA	NA	NA	ENSMUSG00000048292	Olfr1417	one2one
ENSMUST00000214897	0	NA	NA	NA	NA	NA	ENSMUSG00000068947	Olfr366	one2one
ENSMUST00000214917	0	NA	NA	NA	NA	NA	ENSMUSG00000048745	Olfr820	one2one
ENSMUST00000214928	0	NA	NA	NA	NA	NA	ENSMUSG00000067064	Olfr1416	one2one
ENSMUST00000214958	0	NA	NA	NA	NA	NA	ENSMUSG00000075210	Olfr1012	one2one
ENSMUST00000214977	0	NA	NA	NA	NA	NA	ENSMUSG00000054498	Olfr308	one2one
ENSMUST00000215078	0	NA	NA	NA	NA	NA	ENSMUSG00000063240	Olfr133	one2one
ENSMUST00000215096	0	NA	NA	NA	NA	NA	ENSMUSG00000049015	Olfr1467	one2one
ENSMUST00000215128	0	NA	NA	NA	NA	NA	ENSMUSG00000058628	Olfr875	one2one
ENSMUST00000215138	0	NA	NA	NA	NA	NA	ENSMUSG00000075199	Olfr52	one2one
ENSMUST00000215150	0	NA	NA	NA	NA	NA	ENSMUSG00000093920	Olfr463	one2one
ENSMUST00000215160	0	NA	NA	NA	NA	NA	ENSMUSG00000062844	Olfr1458	one2one
ENSMUST00000215163	0	NA	NA	NA	NA	NA	ENSMUSG00000081234	Olfr1120	one2one
ENSMUST00000215168	0	NA	NA	NA	NA	NA	ENSMUSG00000044985	Olfr124	one2one
ENSMUST00000215171	0	NA	NA	NA	NA	NA	ENSMUSG00000075200	Olfr1044	one2one
ENSMUST00000215195	0	NA	NA	NA	NA	NA	ENSMUSG00000056600	Olfr90	one2one
ENSMUST00000215230	0	NA	NA	NA	NA	NA	ENSMUSG00000061875	Olfr1148	one2one
ENSMUST00000215293	0	NA	NA	NA	NA	NA	ENSMUSG00000047880	Cxcr5	one2one
ENSMUST00000215320	0	NA	NA	NA	NA	NA	ENSMUSG00000063780	Olfr282	one2one
ENSMUST00000215321	0	NA	NA	NA	NA	NA	ENSMUSG00000109403	Olfr1311	one2one
ENSMUST00000215357	0	NA	NA	NA	NA	NA	ENSMUSG00000042869	Olfr1370	one2one
ENSMUST00000215374	0	NA	NA	NA	NA	NA	ENSMUSG00000067525	Olfr1427	one2one
ENSMUST00000215410	0	NA	NA	NA	NA	NA	ENSMUSG00000073927	Olfr652	one2one
ENSMUST00000215453	0	NA	NA	NA	NA	NA	ENSMUSG00000042801	Olfr769	one2one
ENSMUST00000215479	0	NA	NA	NA	NA	NA	ENSMUSG00000091809	Olfr721-ps1	one2one
ENSMUST00000215503	0	NA	NA	NA	NA	NA	ENSMUSG00000049573	Olfr780	one2one
ENSMUST00000215525	0	NA	NA	NA	NA	NA	ENSMUSG00000118396	Iqcf2	one2one
ENSMUST00000215565	0	NA	NA	NA	NA	NA	ENSMUSG00000048693	Olfr435	one2one
ENSMUST00000215585	0	NA	NA	NA	NA	NA	ENSMUSG00000073926	Olfr653	one2one
ENSMUST00000215606	0	NA	NA	NA	NA	NA	ENSMUSG00000045792	Olfr578	one2one
ENSMUST00000215611	0	NA	NA	NA	NA	NA	ENSMUSG00000070857	Olfr1113	one2one
ENSMUST00000215647	0	NA	NA	NA	NA	NA	ENSMUSG00000094539	Olfr191	one2one
ENSMUST00000215657	0	NA	NA	NA	NA	NA	ENSMUSG00000066272	Olfr559	one2one
ENSMUST00000215712	0	NA	NA	NA	NA	NA	ENSMUSG00000073973	Olfr552	one2one
ENSMUST00000215713	0	NA	NA	NA	NA	NA	ENSMUSG00000062987	Olfr715b	one2one
ENSMUST00000215760	0	NA	NA	NA	NA	NA	ENSMUSG00000054526	Olfr1500	one2one
ENSMUST00000215763	0	NA	NA	NA	NA	NA	ENSMUSG00000075198	Olfr1045	one2one
ENSMUST00000215804	0	NA	NA	NA	NA	NA	ENSMUSG00000071522	Olfr263	one2one
ENSMUST00000215815	0	NA	NA	NA	NA	NA	ENSMUSG00000050366	Olfr524	one2one
ENSMUST00000215911	0	NA	NA	NA	NA	NA	ENSMUSG00000094200	Olfr237	one2one
ENSMUST00000215945	0	NA	NA	NA	NA	NA	ENSMUSG00000033850	Olfr1015	one2one
ENSMUST00000215975	0	NA	NA	NA	NA	NA	ENSMUSG00000075065	Olfr1270	one2one
ENSMUST00000215978	0	NA	NA	NA	NA	NA	ENSMUSG00000075165	Olfr1105	one2one
ENSMUST00000216020	0	NA	NA	NA	NA	NA	ENSMUSG00000075205	Olfr1037	one2one
ENSMUST00000216051	0	NA	NA	NA	NA	NA	ENSMUSG00000045202	Olfr123	one2one
ENSMUST00000216056	0	NA	NA	NA	NA	NA	ENSMUSG00000075196	Olfr1047	one2one
ENSMUST00000216075	0	NA	NA	NA	NA	NA	ENSMUSG00000046396	Olfr609	one2one
ENSMUST00000216117	0	NA	NA	NA	NA	NA	ENSMUSG00000078420	Olfr141	one2one
ENSMUST00000216144	0	NA	NA	NA	NA	NA	ENSMUSG00000075093	Olfr1231	one2one
ENSMUST00000216179	0	NA	NA	NA	NA	NA	ENSMUSG00000043605	Olfr13	one2one
ENSMUST00000216226	0	NA	NA	NA	NA	NA	ENSMUSG00000043383	Olfr1342	one2one
ENSMUST00000216312	0	NA	NA	NA	NA	NA	ENSMUSG00000066273	Olfr33	one2one
ENSMUST00000216318	0	NA	NA	NA	NA	NA	ENSMUSG00000049561	Olfr95	one2one
ENSMUST00000216341	0	NA	NA	NA	NA	NA	ENSMUSG00000096477	Olfr92	one2one
ENSMUST00000216397	0	NA	NA	NA	NA	NA	ENSMUSG00000053287	Olfr1013	one2one
ENSMUST00000216408	0	NA	NA	NA	NA	NA	ENSMUSG00000045708	Olfr447	one2one
ENSMUST00000216409	0	NA	NA	NA	NA	NA	ENSMUSG00000039608	Olfr303	one2one
ENSMUST00000216425	0	NA	NA	NA	NA	NA	ENSMUSG00000075209	Olfr1016	one2one
ENSMUST00000216443	0	NA	NA	NA	NA	NA	ENSMUSG00000043226	Olfr1009	one2one
ENSMUST00000216456	0	NA	NA	NA	NA	NA	ENSMUSG00000073952	Olfr597	one2one
ENSMUST00000216461	0	NA	NA	NA	NA	NA	ENSMUSG00000060787	Olfr464	one2one
ENSMUST00000216495	0	NA	NA	NA	NA	NA	ENSMUSG00000064006	Olfr190	one2one
ENSMUST00000216581	0	NA	NA	NA	NA	NA	ENSMUSG00000057461	Olfr591	one2one
ENSMUST00000216633	0	NA	NA	NA	NA	NA	ENSMUSG00000094891	Olfr55	one2one
ENSMUST00000216650	0	NA	NA	NA	NA	NA	ENSMUSG00000068574	Olfr458	one2one
ENSMUST00000216772	0	NA	NA	NA	NA	NA	ENSMUSG00000044487	Olfr1112	one2one
ENSMUST00000216776	0	NA	NA	NA	NA	NA	ENSMUSG00000073972	Olfr553	one2one
ENSMUST00000216901	0	NA	NA	NA	NA	NA	ENSMUSG00000062037	Olfr285	one2one
ENSMUST00000216910	0	NA	NA	NA	NA	NA	ENSMUSG00000063777	Olfr1469	one2one
ENSMUST00000216957	0	NA	NA	NA	NA	NA	ENSMUSG00000062608	Olfr195	one2one
ENSMUST00000217043	0	NA	NA	NA	NA	NA	ENSMUSG00000075172	Olfr1090	one2one
ENSMUST00000217057	0	NA	NA	NA	NA	NA	ENSMUSG00000047050	Olfr914	one2one
ENSMUST00000217062	0	NA	NA	NA	NA	NA	ENSMUSG00000046650	Olfr1440	one2one
ENSMUST00000217106	0	NA	NA	NA	NA	NA	ENSMUSG00000050478	Olfr807	one2one
ENSMUST00000217136	0	NA	NA	NA	NA	NA	ENSMUSG00000047225	Olfr684	one2one
ENSMUST00000217152	0	NA	NA	NA	NA	NA	ENSMUSG00000045306	Olfr734	one2one
ENSMUST00000217218	0	NA	NA	NA	NA	NA	ENSMUSG00000075219	Olfr994	one2one
ENSMUST00000217250	0	NA	NA	NA	NA	NA	ENSMUSG00000073949	Olfr606	one2one
ENSMUST00000217281	0	NA	NA	NA	NA	NA	ENSMUSG00000060878	Olfr1420	one2one
ENSMUST00000217298	0	NA	NA	NA	NA	NA	ENSMUSG00000078198	Olfr364-ps1	one2one
ENSMUST00000217350	0	NA	NA	NA	NA	NA	ENSMUSG00000062103	Olfr924	one2one
ENSMUST00000217384	0	NA	NA	NA	NA	NA	ENSMUSG00000044040	Olfr1497	one2one
ENSMUST00000217478	0	NA	NA	NA	NA	NA	ENSMUSG00000073977	Olfr549	one2one
ENSMUST00000217517	0	NA	NA	NA	NA	NA	ENSMUSG00000032987	Olfr281	one2one
ENSMUST00000217519	0	NA	NA	NA	NA	NA	ENSMUSG00000054890	Olfr1535	one2one
ENSMUST00000217627	0	NA	NA	NA	NA	NA	ENSMUSG00000045584	Olfr610	one2one
ENSMUST00000217642	0	NA	NA	NA	NA	NA	ENSMUSG00000052417	Olfr720	one2one
ENSMUST00000217650	0	NA	NA	NA	NA	NA	ENSMUSG00000075164	Olfr1106	one2one
ENSMUST00000217724	0	NA	NA	NA	NA	NA	ENSMUSG00000057540	Olfr310	one2one
ENSMUST00000217978	0	NA	NA	NA	NA	NA	ENSMUSG00000071494	Olfr455	one2one
ENSMUST00000218045	0	NA	NA	NA	NA	NA	ENSMUSG00000028946	Hes3	one2one
ENSMUST00000218154	0	NA	NA	NA	NA	NA	ENSMUSG00000048996	Olfr1366	one2one
ENSMUST00000218162	0	NA	NA	NA	NA	NA	ENSMUSG00000021135	Slc10a1	one2one
ENSMUST00000218443	0	NA	NA	NA	NA	NA	ENSMUSG00000111915	Gm3285	one2one
ENSMUST00000218749	0	NA	NA	NA	NA	NA	ENSMUSG00000112653	Gm36176	one2one
ENSMUST00000218906	0	NA	NA	NA	NA	NA	ENSMUSG00000090824	Olfr1344	one2one
ENSMUST00000219412	0	NA	NA	NA	NA	NA	ENSMUSG00000048356	Olfr1496	one2one
ENSMUST00000219602	0	NA	NA	NA	NA	NA	ENSMUSG00000073915	Olfr676	one2one
ENSMUST00000219615	0	NA	NA	NA	NA	NA	ENSMUSG00000042863	Olfr1026	one2one
ENSMUST00000219631	0	NA	NA	NA	NA	NA	ENSMUSG00000048173	Olfr1324	one2one
ENSMUST00000219803	0	NA	NA	NA	NA	NA	ENSMUSG00000056863	Olfr702	one2one
ENSMUST00000220001	0	NA	NA	NA	NA	NA	ENSMUSG00000073997	Olfr521	one2one
ENSMUST00000220062	0	NA	NA	NA	NA	NA	ENSMUSG00000112600	Gm49918	one2one
ENSMUST00000220084	0	NA	NA	NA	NA	NA	ENSMUSG00000112170	Gm9508	one2one
ENSMUST00000220499	0	NA	NA	NA	NA	NA	ENSMUSG00000113805	Gm5788	one2one
ENSMUST00000222543	0	NA	NA	NA	NA	NA	ENSMUSG00000048483	Zdhhc22	one2one
ENSMUST00000222567	0	NA	NA	NA	NA	NA	ENSMUSG00000113267	Gm47969	one2one
ENSMUST00000223070	0	NA	NA	NA	NA	NA	ENSMUSG00000108622	Gm36864	one2one
ENSMUST00000223536	0	NA	NA	NA	NA	NA	ENSMUSG00000114011	Gm47955	one2one
ENSMUST00000224112	0	NA	NA	NA	NA	NA	ENSMUSG00000052099	Prss51	one2one
ENSMUST00000224277	0	NA	NA	NA	NA	NA	ENSMUSG00000114245	Gm38655	one2one
ENSMUST00000225792	0	NA	NA	NA	NA	NA	ENSMUSG00000037780	Mbl1	one2one
ENSMUST00000226255	0	NA	NA	NA	NA	NA	ENSMUSG00000045340	Vmn1r70	one2one
ENSMUST00000226288	0	NA	NA	NA	NA	NA	ENSMUSG00000115378	Gm39653	one2one
ENSMUST00000226560	0	NA	NA	NA	NA	NA	ENSMUSG00000115115	AL607142.1	one2one
ENSMUST00000226694	0	NA	NA	NA	NA	NA	ENSMUSG00000091924	Vmn1r185	one2one
ENSMUST00000227080	0	NA	NA	NA	NA	NA	ENSMUSG00000115027	Vmn1r81	one2one
ENSMUST00000227404	0	NA	NA	NA	NA	NA	ENSMUSG00000021848	Otx2	one2one
ENSMUST00000228913	0	NA	NA	NA	NA	NA	ENSMUSG00000034689	Spertl	one2one
ENSMUST00000228936	0	NA	NA	NA	NA	NA	ENSMUSG00000021850	ccdc198	one2one
ENSMUST00000230568	0	NA	NA	NA	NA	NA	ENSMUSG00000022501	Prm1	one2one
ENSMUST00000232493	0	NA	NA	NA	NA	NA	ENSMUSG00000022738	Gsc2	one2one
ENSMUST00000232709	0	NA	NA	NA	NA	NA	ENSMUSG00000023930	Crisp2	one2one
ENSMUST00000234003	0	NA	NA	NA	NA	NA	ENSMUSG00000050996	Cetn1	one2one
ENSMUST00000234765	0	NA	NA	NA	NA	NA	ENSMUSG00000024124	Prss30	one2one
ENSMUST00000235474	0	NA	NA	NA	NA	NA	ENSMUSG00000116652	B830017H08Rik	one2one
ENSMUST00000236689	0	NA	NA	NA	NA	NA	ENSMUSG00000117781	Gm17266	one2one
ENSMUST00000236828	0	NA	NA	NA	NA	NA	ENSMUSG00000034028	Cd226	one2one
ENSMUST00000237554	0	NA	NA	NA	NA	NA	ENSMUSG00000062165	Vmn1r232	one2one
ENSMUST00000238221	0	NA	NA	NA	NA	NA	ENSMUSG00000009047	Gm5965	one2one
ENSMUST00000238402	0	NA	NA	NA	NA	NA	ENSMUSG00000072487	Mroh5	one2one
ENSMUST00000238455	0	NA	NA	NA	NA	NA	ENSMUSG00000091863	Cldn34a	one2one
ENSMUST00000238862	0	NA	NA	NA	NA	NA	ENSMUSG00000032303	Chrna3	one2one
ENSMUST00000238915	0	NA	NA	NA	NA	NA	ENSMUSG00000110067	6330411D24Rik	one2one
ENSMUST00000239000	0	NA	NA	NA	NA	NA	ENSMUSG00000118541	AC132407.1	one2one
ENSMUST00000239046	0	NA	NA	NA	NA	NA	ENSMUSG00000118554	AL646049.1	one2one
ENSMUST00000239144	0	NA	NA	NA	NA	NA	ENSMUSG00000118497	AC124764.1	one2one
ENSMUST00000239406	0	NA	NA	NA	NA	NA	ENSMUSG00000038709	Txndc8	one2one
ENSMUST00000239424	0	NA	NA	NA	NA	NA	ENSMUSG00000030954	Gp2	one2one
ENSMUST00000239443	0	NA	NA	NA	NA	NA	ENSMUSG00000070661	Rnf186	one2one
ENSMUST00000239465	0	NA	NA	NA	NA	NA	ENSMUSG00000061144	Spink12	one2one

### Sheet: jFDSmFDS_P0
enmust	baseMean	log2FoldChange	lfcSE	stat	pvalue	padj	enmusg	gene_name	classification
ENSMUST00000109643	3811.27	8.8444	0.193762	45.6458	0	0	ENSMUSG00000078974	Sec61g	one2one
ENSMUST00000043675	3375.09	7.25407	0.140365	51.6801	0	0	ENSMUSG00000038717	Atp5l	one2one
ENSMUST00000236853	3381.66	7.19524	0.1444	49.8286	0	0	ENSMUSG00000024039	Cbs	one2one
ENSMUST00000030124	1595.96	6.84481	0.143957	47.5475	0	0	ENSMUSG00000028417	Tal2	one2one
ENSMUST00000043870	1592.43	5.60614	0.112741	49.7259	0	0	ENSMUSG00000038489	Polr2l	one2one
ENSMUST00000020488	1971.35	5.52477	0.117484	47.0259	0	0	ENSMUSG00000020255	D10Wsu102e	one2one
ENSMUST00000053033	1219.63	5.40459	0.10362	52.1579	0	0	ENSMUSG00000044768	D1Ertd622e	one2one
ENSMUST00000207270	578.496	5.22238	0.136034	38.3904	0	0	ENSMUSG00000030922	Lyrm1	one2one
ENSMUST00000194134	1679.95	5.21525	0.138098	37.7648	0	0	ENSMUSG00000027820	Mme	one2one
ENSMUST00000021559	2850.39	5.11248	0.088244	57.9357	0	0	ENSMUSG00000021131	Erh	one2one
ENSMUST00000023514	4551.19	5.07463	0.114229	44.4251	0	0	ENSMUSG00000022820	Ndufb4	one2one
ENSMUST00000005019	1990.57	4.98896	0.128277	38.8921	0	0	ENSMUSG00000004885	Crabp2	one2one
ENSMUST00000034204	4061.31	4.9059	0.0859404	57.0849	0	0	ENSMUSG00000031754	Nudt21	one2one
ENSMUST00000098402	5352.32	4.77591	0.0949708	50.2881	0	0	ENSMUSG00000102252	Snrpn	one2one
ENSMUST00000113853	3815.57	4.70658	0.0982288	47.9144	0	0	ENSMUSG00000026806	Ddx31	one2one
ENSMUST00000033157	3777.76	4.42958	0.0788047	56.2096	0	0	ENSMUSG00000030869	Ndufab1	one2one
ENSMUST00000090541	19140.2	4.11177	0.0942457	43.6282	0	0	ENSMUSG00000006057	Atp5g1	one2one
ENSMUST00000145963	2090.61	3.78168	0.0978949	38.63	0	0	ENSMUSG00000057130	Txnl4a	one2one
ENSMUST00000185362	2422.27	3.77811	0.0988697	38.213	0	0	ENSMUSG00000018196	Glrx2	one2one
ENSMUST00000148843	9962.8	3.77793	0.0642171	58.8305	0	0	ENSMUSG00000066037	Hnrnpr	one2one
ENSMUST00000179857	5808.43	3.73158	0.0714213	52.2475	0	0	ENSMUSG00000093904	Tomm20	one2one
ENSMUST00000114839	2248.29	3.71014	0.0861965	43.0428	0	0	ENSMUSG00000029131	Dnajb6	one2one
ENSMUST00000028668	1535.07	3.55318	0.0831924	42.7104	0	0	ENSMUSG00000027236	Eif3j1	one2one
ENSMUST00000009157	10095.3	3.46447	0.0606059	57.1638	0	0	ENSMUSG00000009013	Dynll1	one2one
ENSMUST00000140438	1778.62	3.4095	0.082844	41.1557	0	0	ENSMUSG00000014551	Mrps25	one2one
ENSMUST00000098594	5972.07	3.25071	0.0822976	39.4994	0	0	ENSMUSG00000074218	Cox7a1	one2one
ENSMUST00000128764	1875.67	3.22564	0.080777	39.9327	0	0	ENSMUSG00000021963	Sap18	one2one
ENSMUST00000042990	31314.6	3.19675	0.0728495	43.8815	0	0	ENSMUSG00000036371	Serbp1	one2one
ENSMUST00000021864	10965	3.10026	0.0602714	51.4384	0	0	ENSMUSG00000021427	Ssr1	one2one
ENSMUST00000020397	4323.28	3.09322	0.0717929	43.0853	0	0	ENSMUSG00000020180	Snrpd3	one2one
ENSMUST00000027247	5699.06	3.05528	0.0704174	43.3882	0	0	ENSMUSG00000026078	Pdcl3	one2one
ENSMUST00000135088	4034.28	2.98124	0.0716691	41.5973	0	0	ENSMUSG00000076432	Ywhaq	one2one
ENSMUST00000071555	24836.9	2.96542	0.0678761	43.6887	0	0	ENSMUSG00000062825	Actg1	one2one
ENSMUST00000027438	27228.4	2.38368	0.058088	41.0357	0	0	ENSMUSG00000026234	Ncl	one2one
ENSMUST00000106259	5997.32	-2.84272	0.0690573	-41.1646	0	0	ENSMUSG00000025579	Gaa	one2one
ENSMUST00000109260	2652.95	-3.01283	0.0755582	-39.8743	0	0	ENSMUSG00000006169	Clint1	one2one
ENSMUST00000034720	4055.55	-3.24803	0.0811846	-40.008	0	0	ENSMUSG00000032199	Polr2m	one2one
ENSMUST00000030578	3384.91	-3.31757	0.0852349	-38.9227	0	0	ENSMUSG00000028788	Ptp4a2	one2one
ENSMUST00000002923	1609.15	-3.93202	0.104683	-37.5613	0	0	ENSMUSG00000002844	Adprh	one2one
ENSMUST00000092584	4431.56	-4.02744	0.0981897	-41.0169	0	0	ENSMUSG00000069662	Marcks	one2one
ENSMUST00000081857	8174.03	-4.12913	0.106718	-38.6921	0	0	ENSMUSG00000040752	Myh6	one2one
ENSMUST00000023101	4386.38	-4.37719	0.111268	-39.3393	0	0	ENSMUSG00000022464	Slc38a4	one2one
ENSMUST00000031090	2656.85	-5.37394	0.132728	-40.4885	0	0	ENSMUSG00000029189	Sel1l3	one2one
ENSMUST00000106107	1443.13	-5.614	0.148527	-37.798	0	0	ENSMUSG00000025170	Rab40b	one2one
ENSMUST00000033300	3057.06	-5.8459	0.114232	-51.1758	0	0	ENSMUSG00000030996	Art1	one2one
ENSMUST00000022623	11512.4	-5.92948	0.0902341	-65.7122	0	0	ENSMUSG00000022043	Trim35	one2one
ENSMUST00000034740	37503.3	-6.1947	0.0675341	-91.7269	0	0	ENSMUSG00000032216	Nedd4	one2one
ENSMUST00000001921	2954.69	-7.09431	0.185821	-38.1782	0	0	ENSMUSG00000001865	Cpa3	one2one
ENSMUST00000196456	4023.76	2.52781	0.0675627	37.4143	2.28581e-306	7.44947e-304	ENSMUSG00000038374	Rbm8a	one2one
ENSMUST00000063272	3041.44	3.22474	0.0863134	37.3608	1.69478e-305	5.41497e-303	ENSMUSG00000013495	Tmem175	one2one
ENSMUST00000109349	1402.23	3.82022	0.102696	37.1991	7.04801e-303	2.2086e-300	ENSMUSG00000017734	Dbndd2	one2one
ENSMUST00000052167	1209.57	3.89878	0.104965	37.1436	5.55257e-302	1.70715e-299	ENSMUSG00000092417	Gpank1	one2one
ENSMUST00000022834	1764.89	-6.97678	0.189085	-36.8975	5.06759e-298	1.52919e-295	ENSMUSG00000022225	Cma1	one2one
ENSMUST00000026125	3486.3	2.65076	0.0718656	36.8849	8.06332e-298	2.38894e-295	ENSMUSG00000025134	Alyref	one2one
ENSMUST00000150576	12153.2	3.69964	0.100584	36.7818	3.61477e-296	1.05183e-293	ENSMUSG00000048758	Rpl29	one2one
ENSMUST00000098604	1203.59	3.7692	0.102501	36.7721	5.1486e-296	1.47187e-293	ENSMUSG00000074227	Spint2	one2one
ENSMUST00000031383	9759.6	2.53634	0.0694319	36.5299	3.72503e-292	1.04654e-289	ENSMUSG00000029430	Ran	one2one
ENSMUST00000110049	1786.49	-3.08395	0.0848946	-36.3268	6.11308e-289	1.68835e-286	ENSMUSG00000020454	Eif4enif1	one2one
ENSMUST00000028804	3729.53	2.6033	0.0718654	36.2246	2.49369e-287	6.77245e-285	ENSMUSG00000027330	Cdc25b	one2one
ENSMUST00000113144	5851.68	-2.39223	0.0669133	-35.7512	6.34439e-280	1.69479e-277	ENSMUSG00000043384	Gprasp1	one2one
ENSMUST00000099353	2158.93	-4.18859	0.117183	-35.7442	8.15225e-280	2.1426e-277	ENSMUSG00000025066	Sfr1	one2one
ENSMUST00000020003	1710.63	4.5788	0.128271	35.6962	4.52327e-279	1.16995e-276	ENSMUSG00000019856	Fam184a	one2one
ENSMUST00000052332	2516.08	2.59175	0.0730099	35.4986	5.15739e-276	1.31312e-273	ENSMUSG00000026782	Abi2	one2one
ENSMUST00000085272	833.769	4.09544	0.115558	35.4406	4.05256e-275	1.01594e-272	ENSMUSG00000039745	Htatip2	one2one
ENSMUST00000040986	2089.84	-3.03853	0.0860085	-35.3282	2.164e-273	5.34279e-271	ENSMUSG00000035629	Rubcn	one2one
ENSMUST00000098942	1364.12	3.24523	0.0923819	35.1284	2.48345e-270	6.03997e-268	ENSMUSG00000074476	Spc24	one2one
ENSMUST00000066819	1214.64	-4.63587	0.132202	-35.0665	2.18451e-269	5.2348e-267	ENSMUSG00000054034	Tceal5	one2one
ENSMUST00000055990	2102.95	-7.09079	0.202545	-35.0085	1.67194e-268	3.94846e-266	ENSMUSG00000016349	Eef1a2	one2one
ENSMUST00000124482	3854.37	3.0032	0.0858921	34.9648	7.70508e-268	1.79363e-265	ENSMUSG00000030879	Mrpl17	one2one
ENSMUST00000206984	1316.41	-4.10961	0.117694	-34.9179	3.98359e-267	9.14262e-265	ENSMUSG00000030774	Pak1	one2one
ENSMUST00000079681	1037.65	3.25717	0.093516	34.8301	8.52522e-266	1.92942e-263	ENSMUSG00000057778	Cyb5d2	one2one
ENSMUST00000028981	6979.31	2.04836	0.0588496	34.8067	1.92383e-265	4.29436e-263	ENSMUSG00000027479	Mapre1	one2one
ENSMUST00000031862	2230.4	3.12763	0.09012	34.7051	6.59391e-264	1.452e-261	ENSMUSG00000029836	Cbx3	one2one
ENSMUST00000022587	3455.51	-3.37133	0.0974219	-34.6055	2.09031e-262	4.54155e-260	ENSMUSG00000022010	Tsc22d1	one2one
ENSMUST00000005069	2081.82	8.50673	0.24649	34.5115	5.39341e-261	1.15639e-258	ENSMUSG00000004939	Nmrk2	one2one
ENSMUST00000043550	2131.45	-3.64386	0.105756	-34.4552	3.7586e-260	7.95408e-258	ENSMUSG00000037318	Traf3ip3	one2one
ENSMUST00000237651	5026.3	2.38518	0.0692552	34.4404	6.26123e-260	1.30804e-257	ENSMUSG00000024750	Zfand5	one2one
ENSMUST00000010673	907.342	4.11502	0.119582	34.4117	1.68746e-259	3.48066e-257	ENSMUSG00000010529	Gm266	one2one
ENSMUST00000161401	8045.2	3.85264	0.112566	34.2256	1.00723e-256	2.05161e-254	ENSMUSG00000063694	Cycs	one2one
ENSMUST00000114840	1643.41	4.00599	0.117255	34.1646	8.10377e-256	1.63026e-253	ENSMUSG00000032011	Thy1	one2one
ENSMUST00000029405	5740.79	2.65718	0.0779667	34.0809	1.414e-254	2.8099e-252	ENSMUSG00000027823	Gmps	one2one
ENSMUST00000038161	849.579	4.77253	0.140234	34.0325	7.37042e-254	1.447e-251	ENSMUSG00000040706	Agmat	one2one
ENSMUST00000022538	2283.86	3.46024	0.102034	33.9127	4.33029e-252	8.40024e-250	ENSMUSG00000021967	Mrpl57	one2one
ENSMUST00000140975	1532.15	4.5525	0.134525	33.8414	4.86039e-251	9.31765e-249	ENSMUSG00000020652	Cenpo	one2one
ENSMUST00000027297	1388.21	2.77471	0.0823122	33.7096	4.18522e-249	7.93001e-247	ENSMUSG00000026123	Plekhb2	one2one
ENSMUST00000034428	1643.89	3.07662	0.091288	33.7024	5.33538e-249	9.9931e-247	ENSMUSG00000031950	Gabarapl2	one2one
ENSMUST00000069507	1121.6	4.61828	0.137088	33.6883	8.56844e-249	1.58662e-246	ENSMUSG00000073418	C4b	one2one
ENSMUST00000113312	730.459	3.51479	0.104708	33.5676	4.99127e-247	9.13851e-245	ENSMUSG00000035378	Shq1	one2one
ENSMUST00000164399	1400.3	-3.55983	0.106146	-33.5371	1.38781e-246	2.5127e-244	ENSMUSG00000035268	Pkig	one2one
ENSMUST00000108345	1376.63	-4.09514	0.122129	-33.5312	1.69088e-246	3.02778e-244	ENSMUSG00000047213	Ythdf3	one2one
ENSMUST00000086829	838.807	3.45196	0.103173	33.4579	1.97405e-245	3.49642e-243	ENSMUSG00000003452	Bicd1	one2one
ENSMUST00000001304	4074.23	2.26274	0.0676817	33.4321	4.68587e-245	8.21034e-243	ENSMUSG00000001270	Ckb	one2one
ENSMUST00000164782	1611.46	-5.21152	0.155994	-33.4085	1.03162e-244	1.78833e-242	ENSMUSG00000020953	Coch	one2one
ENSMUST00000173019	8302.11	3.53371	0.106226	33.2659	1.20271e-242	2.06297e-240	ENSMUSG00000067288	Rps28	one2one
ENSMUST00000002502	2721.8	2.75472	0.0828862	33.235	3.36444e-242	5.71079e-240	ENSMUSG00000002428	Hltf	one2one
ENSMUST00000049355	1521.42	-2.97275	0.0895345	-33.2023	9.95968e-242	1.67312e-239	ENSMUSG00000042688	Mapk6	one2one
ENSMUST00000115777	629.435	4.12681	0.124449	33.1607	3.96475e-241	6.5924e-239	ENSMUSG00000022674	Ube2v2	one2one
ENSMUST00000047889	1758.18	-3.98635	0.120356	-33.1214	1.46398e-240	2.40964e-238	ENSMUSG00000041329	Atp1b2	one2one
ENSMUST00000204545	1607.78	-2.82919	0.0855354	-33.0762	6.53751e-240	1.06529e-237	ENSMUSG00000038388	Mpp6	one2one
ENSMUST00000015800	65438.6	2.65027	0.0801807	33.0537	1.37611e-239	2.22017e-237	ENSMUSG00000015656	Hspa8	one2one
ENSMUST00000058845	1138.64	-4.84481	0.146891	-32.9823	1.45879e-238	2.33049e-236	ENSMUSG00000045763	Basp1	one2one
ENSMUST00000007959	11778.7	2.04901	0.0622685	32.9061	1.79797e-237	2.84445e-235	ENSMUSG00000007815	Rhoa	one2one
ENSMUST00000109526	1279.94	3.69277	0.112402	32.8532	1.02421e-236	1.60476e-234	ENSMUSG00000067786	Nnat	one2one
ENSMUST00000216063	2127.48	-3.46269	0.10554	-32.8092	4.35131e-236	6.75282e-234	ENSMUSG00000047036	Zfp445	one2one
ENSMUST00000052248	47504.6	2.19257	0.0669096	32.7691	1.623e-235	2.49498e-233	ENSMUSG00000071644	Eef1g	one2one
ENSMUST00000110612	4934.64	2.86166	0.0874631	32.7185	8.51377e-235	1.29656e-232	ENSMUSG00000027245	Hypk	one2one
ENSMUST00000026172	990.088	-6.60982	0.202077	-32.7095	1.14581e-234	1.7288e-232	ENSMUSG00000025172	Ankrd2	one2one
ENSMUST00000226459	1434.56	3.02313	0.0924708	32.6928	1.97822e-234	2.95735e-232	ENSMUSG00000022013	Dnajc15	one2one
ENSMUST00000007216	9466.85	2.31006	0.070728	32.6612	5.55762e-234	8.23286e-232	ENSMUSG00000022841	Ap2m1	one2one
ENSMUST00000030121	2716.41	-2.50788	0.0768163	-32.6478	8.61448e-234	1.26462e-231	ENSMUSG00000028413	B4galt1	one2one
ENSMUST00000062684	2431.43	-2.73945	0.0842727	-32.507	8.4954e-232	1.236e-229	ENSMUSG00000043252	Tmem64	one2one
ENSMUST00000107425	1390.55	2.69043	0.0828946	32.456	4.45889e-231	6.42988e-229	ENSMUSG00000030609	Aen	one2one
ENSMUST00000022803	3624.69	2.42225	0.0747336	32.4118	1.87397e-230	2.67862e-228	ENSMUSG00000022193	Psmb5	one2one
ENSMUST00000009003	3067.49	2.15877	0.0667922	32.3207	3.58655e-229	5.08199e-227	ENSMUSG00000008859	Rala	one2one
ENSMUST00000054825	705.397	4.90479	0.151966	32.2755	1.54334e-228	2.16799e-226	ENSMUSG00000049404	Rarres1	one2one
ENSMUST00000037615	1430.98	2.78131	0.0862394	32.251	3.40633e-228	4.74411e-226	ENSMUSG00000035936	Aldh5a1	one2one
ENSMUST00000165096	780.894	-5.95882	0.185309	-32.1561	7.25955e-227	1.00249e-224	ENSMUSG00000030681	Mvp	one2one
ENSMUST00000221877	1090.25	3.04337	0.0947571	32.1176	2.50351e-226	3.42813e-224	ENSMUSG00000036613	Eipr1	one2one
ENSMUST00000034689	2459.05	2.36308	0.0736297	32.0941	5.3231e-226	7.22833e-224	ENSMUSG00000032171	Pin1	one2one
ENSMUST00000057373	2707.03	2.74329	0.0855259	32.0755	9.67056e-226	1.30233e-223	ENSMUSG00000077450	Rab11b	one2one
ENSMUST00000191142	6322.64	3.03859	0.0954725	31.8269	2.75073e-222	3.67402e-220	ENSMUSG00000026020	Nop58	one2one
ENSMUST00000155364	3023.26	3.27549	0.10299	31.8039	5.71331e-222	7.56897e-220	ENSMUSG00000023861	Mpc1	one2one
ENSMUST00000022784	2324.12	2.48377	0.0782242	31.7519	2.99029e-221	3.92958e-219	ENSMUSG00000022177	Haus4	one2one
ENSMUST00000025503	1082.11	-4.12531	0.130541	-31.6016	3.51141e-219	4.57748e-217	ENSMUSG00000024601	Isoc1	one2one
ENSMUST00000103122	6768.11	-2.67729	0.0849349	-31.5217	4.37982e-218	5.66422e-216	ENSMUSG00000037820	Tgm2	one2one
ENSMUST00000021412	3509.67	-2.3088	0.073503	-31.411	1.43373e-216	1.83958e-214	ENSMUSG00000021024	Psma6	one2one
ENSMUST00000163949	35805	-1.87153	0.0597391	-31.3283	1.92074e-215	2.44519e-213	ENSMUSG00000051855	Mest	one2one
ENSMUST00000108634	1578.07	-3.38117	0.107935	-31.3261	2.06071e-215	2.60305e-213	ENSMUSG00000051790	Nlgn2	one2one
ENSMUST00000021091	2794.63	-2.32414	0.0744421	-31.2207	5.57324e-214	6.98584e-212	ENSMUSG00000020745	Pafah1b1	one2one
ENSMUST00000115342	3486.81	3.56496	0.114391	31.1647	3.21036e-213	3.99334e-211	ENSMUSG00000001131	Timp1	one2one
ENSMUST00000027792	2663.68	4.46522	0.143511	31.1141	1.55299e-212	1.91711e-210	ENSMUSG00000026511	Srp9	one2one
ENSMUST00000103032	896.954	-3.61876	0.116496	-31.0633	7.54715e-212	9.24667e-210	ENSMUSG00000020782	Llgl2	one2one
ENSMUST00000020182	763.889	3.11301	0.100496	30.9766	1.11543e-210	1.35641e-208	ENSMUSG00000020003	Pex7	one2one
ENSMUST00000027494	1865.8	2.41884	0.0781746	30.9416	3.29724e-210	3.97989e-208	ENSMUSG00000026275	Ppp1r7	one2one
ENSMUST00000125366	5099.45	1.9817	0.0641423	30.8954	1.3789e-209	1.65214e-207	ENSMUSG00000019188	H13	one2one
ENSMUST00000161279	664.105	4.35887	0.141226	30.8646	3.56832e-209	4.24422e-207	ENSMUSG00000075593	Gal3st4	one2one
ENSMUST00000136501	1823.69	2.88401	0.0934568	30.8593	4.20661e-209	4.96715e-207	ENSMUSG00000045160	Bola3	one2one
ENSMUST00000020203	2292.01	2.45971	0.0797514	30.8423	7.11178e-209	8.33715e-207	ENSMUSG00000020018	Snrpf	one2one
ENSMUST00000100404	2004.57	2.228	0.07232	30.8076	2.07617e-208	2.41651e-206	ENSMUSG00000051950	B3glct	one2one
ENSMUST00000170556	2163.76	2.71419	0.0882454	30.7573	9.76886e-208	1.12896e-205	ENSMUSG00000025140	Pycr1	one2one
ENSMUST00000003536	1076.3	2.77584	0.0904572	30.6868	8.53917e-207	9.799e-205	ENSMUSG00000003444	Med29	one2one
ENSMUST00000088494	1615.54	2.62563	0.0855962	30.6746	1.24048e-206	1.41355e-204	ENSMUSG00000067787	Blcap	one2one
ENSMUST00000000895	737.251	4.95939	0.161802	30.651	2.5643e-206	2.90175e-204	ENSMUSG00000027489	Necab3	one2one
ENSMUST00000120472	6025.38	-2.45868	0.0803731	-30.5908	1.62373e-205	1.82473e-203	ENSMUSG00000033032	Afap1l1	one2one
ENSMUST00000039373	2424.23	2.39742	0.0785647	30.5153	1.63285e-204	1.82241e-202	ENSMUSG00000035898	Uba6	one2one
ENSMUST00000040010	13577.4	3.59182	0.117898	30.4656	7.45341e-204	8.26213e-202	ENSMUSG00000031167	Rbm3	one2one
ENSMUST00000027303	2020.76	2.29833	0.0754628	30.4565	9.83761e-204	1.08313e-201	ENSMUSG00000026127	Imp4	one2one
ENSMUST00000109682	1088.06	-4.43275	0.145849	-30.3928	6.83906e-203	7.47937e-201	ENSMUSG00000047459	Dynlrb1	one2one
ENSMUST00000065005	1894.55	2.66907	0.0878559	30.3802	1.00477e-202	1.08764e-200	ENSMUSG00000002820	Atg4d	one2one
ENSMUST00000039013	1196.38	-7.66065	0.252161	-30.38	1.00788e-202	1.08764e-200	ENSMUSG00000024130	Abca3	one2one
ENSMUST00000020683	1620.76	2.86884	0.0944366	30.3784	1.05839e-202	1.13463e-200	ENSMUSG00000020413	Hus1	one2one
ENSMUST00000095328	571.218	4.49116	0.147947	30.3567	2.05141e-202	2.18482e-200	ENSMUSG00000079057	Cyp4v3	one2one
ENSMUST00000108269	883.02	-6.16693	0.204735	-30.1215	2.53307e-199	2.68028e-197	ENSMUSG00000001123	Lgals9	one2one
ENSMUST00000069221	8080.6	2.00031	0.0664755	30.091	6.35847e-199	6.6846e-197	ENSMUSG00000032423	Syncrip	one2one
ENSMUST00000023426	3300.05	1.89998	0.0631752	30.0748	1.03539e-198	1.08152e-196	ENSMUSG00000022744	Cldnd1	one2one
ENSMUST00000046303	599.194	3.31323	0.110212	30.0623	1.50893e-198	1.56612e-196	ENSMUSG00000032652	Crebl2	one2one
ENSMUST00000038488	2611.84	-2.45129	0.0816012	-30.0398	2.9657e-198	3.05862e-196	ENSMUSG00000034908	Sidt2	one2one
ENSMUST00000120056	1352.51	3.0313	0.100915	30.0381	3.12274e-198	3.20032e-196	ENSMUSG00000063445	Nmral1	one2one
ENSMUST00000044415	5110.06	-2.26998	0.0755775	-30.0351	3.41931e-198	3.48235e-196	ENSMUSG00000039263	Npepl1	one2one
ENSMUST00000063838	1915.7	-2.73021	0.0912043	-29.9352	6.86367e-197	6.9468e-195	ENSMUSG00000022378	Fam49b	one2one
ENSMUST00000049941	3133.42	-3.24262	0.108637	-29.8483	9.23143e-196	9.28557e-194	ENSMUSG00000049281	Scn3b	one2one
ENSMUST00000054920	2426.36	-2.45742	0.0824406	-29.8084	3.04489e-195	3.04396e-193	ENSMUSG00000046312	Myorg	one2one
ENSMUST00000063520	2817.42	-2.91736	0.0978949	-29.801	3.79687e-195	3.77256e-193	ENSMUSG00000022698	Naa50	one2one
ENSMUST00000054234	2015.05	2.22032	0.0745925	29.766	1.07557e-194	1.06221e-192	ENSMUSG00000026749	Nek6	one2one
ENSMUST00000019615	7915.54	1.92694	0.0648111	29.7316	2.99892e-194	2.94382e-192	ENSMUSG00000019471	Cdc37	one2one
ENSMUST00000093162	1093.19	-3.68716	0.124106	-29.7099	5.7247e-194	5.58587e-192	ENSMUSG00000069895	Atxn1l	one2one
ENSMUST00000030947	4181.82	-2.16556	0.07292	-29.6977	8.21526e-194	7.96832e-192	ENSMUSG00000029070	Mxra8	one2one
ENSMUST00000101586	2846	-2.54398	0.0857806	-29.6568	2.76955e-193	2.67041e-191	ENSMUSG00000057897	Camk2b	one2one
ENSMUST00000020702	10502.6	-1.86954	0.0630931	-29.6314	5.88323e-193	5.63925e-191	ENSMUSG00000020427	Igfbp3	one2one
ENSMUST00000163080	11943.7	-2.16633	0.0732376	-29.5795	2.74469e-192	2.61548e-190	ENSMUSG00000090066	1110002E22Rik	one2one
ENSMUST00000098859	616.893	4.98134	0.168681	29.5312	1.1457e-191	1.08542e-189	ENSMUSG00000035458	Tnni3	one2one
ENSMUST00000121820	1590.05	-4.18646	0.141956	-29.4913	3.72463e-191	3.50826e-189	ENSMUSG00000058297	Spock2	one2one
ENSMUST00000167504	1479.11	3.57266	0.121164	29.4862	4.32286e-191	4.04833e-189	ENSMUSG00000091537	Tma7	one2one
ENSMUST00000112931	1142.41	-2.57249	0.087674	-29.3415	3.06564e-189	2.85455e-187	ENSMUSG00000031274	Col4a5	one2one
ENSMUST00000107168	993.933	-3.90126	0.13311	-29.3085	8.08347e-189	7.4841e-187	ENSMUSG00000052373	Mpp3	one2one
ENSMUST00000048653	1795.23	2.68027	0.0916129	29.2565	3.71215e-188	3.41748e-186	ENSMUSG00000034361	Cpne2	one2one
ENSMUST00000212754	1731.44	2.55077	0.0872542	29.2338	7.21194e-188	6.60216e-186	ENSMUSG00000044676	Zfp612	one2one
ENSMUST00000074002	3208.08	-1.91223	0.065541	-29.176	3.90851e-187	3.55805e-185	ENSMUSG00000029577	Ube3b	one2one
ENSMUST00000023761	3429.29	2.63846	0.0905566	29.136	1.25667e-186	1.13764e-184	ENSMUSG00000023020	Cox14	one2one
ENSMUST00000090715	8176.28	-2.29154	0.0788222	-29.0723	8.04858e-186	7.24594e-184	ENSMUSG00000070385	Ampd1	one2one
ENSMUST00000027727	1989.44	-3.28926	0.113216	-29.0528	1.41691e-185	1.2686e-183	ENSMUSG00000026457	Adipor1	one2one
ENSMUST00000020263	3057.33	2.1582	0.0743489	29.0281	2.91159e-185	2.59259e-183	ENSMUSG00000020069	Hnrnph3	one2one
ENSMUST00000011896	2245.73	3.21993	0.110996	29.0094	5.00894e-185	4.43591e-183	ENSMUSG00000011752	Pgam1	one2one
ENSMUST00000076894	2292.77	2.2939	0.0791649	28.9762	1.31318e-184	1.15044e-182	ENSMUSG00000040782	Cop1	one2one
ENSMUST00000090678	2372.54	2.07119	0.0716374	28.9122	8.39401e-184	7.31446e-182	ENSMUSG00000068798	Rap1a	one2one
ENSMUST00000154256	1463.41	-2.78155	0.0962455	-28.9005	1.17589e-183	1.01921e-181	ENSMUSG00000085795	Zfp703	one2one
ENSMUST00000045827	2229.65	2.55291	0.0884513	28.8624	3.54364e-183	3.05521e-181	ENSMUSG00000034617	Mtrr	one2one
ENSMUST00000226873	457.477	3.70683	0.128549	28.836	7.59168e-183	6.51086e-181	ENSMUSG00000053205	Styx	one2one
ENSMUST00000067925	5904.45	3.15999	0.10959	28.8345	7.91919e-183	6.75619e-181	ENSMUSG00000054717	Hmgb2	one2one
ENSMUST00000105139	1950.84	2.97773	0.103423	28.7917	2.72759e-182	2.3149e-180	ENSMUSG00000078348	Sf3b5	one2one
ENSMUST00000029875	881.524	-3.60736	0.125378	-28.7718	4.83548e-182	4.0826e-180	ENSMUSG00000028221	Pip4p2	one2one
ENSMUST00000179343	2930.17	-2.36942	0.082443	-28.7401	1.20562e-181	1.01266e-179	ENSMUSG00000094483	Purb	one2one
ENSMUST00000179919	916.53	7.10236	0.247267	28.7235	1.94409e-181	1.62456e-179	ENSMUSG00000096351	Samd11	one2one
ENSMUST00000078976	2814.3	2.05104	0.0714324	28.713	2.62593e-181	2.18314e-179	ENSMUSG00000062397	Zfp706	one2one
ENSMUST00000102742	2190.11	3.7056	0.129086	28.7065	3.16914e-181	2.62137e-179	ENSMUSG00000028568	Btf3l4	one2one
ENSMUST00000026551	1289.38	2.43774	0.0849455	28.6977	4.0805e-181	3.35817e-179	ENSMUSG00000025478	Dpysl4	one2one
ENSMUST00000070532	7844.13	3.00414	0.105032	28.6021	6.32524e-180	5.17938e-178	ENSMUSG00000028773	Fabp3	one2one
ENSMUST00000039419	2637.4	-2.40844	0.0843195	-28.5632	1.9263e-179	1.56946e-177	ENSMUSG00000036334	Igsf10	one2one
ENSMUST00000094218	551.039	5.56776	0.195347	28.5019	1.10926e-178	8.99271e-177	ENSMUSG00000023393	Slc17a9	one2one
ENSMUST00000033210	1598.09	2.86163	0.10054	28.4628	3.38777e-178	2.73285e-176	ENSMUSG00000030917	Tmem159	one2one
ENSMUST00000120592	1519.34	-3.59667	0.126927	-28.3366	1.22518e-176	9.83462e-175	ENSMUSG00000005716	Pvalb	one2one
ENSMUST00000024897	6507.94	1.809	0.0638417	28.3357	1.25603e-176	1.00328e-174	ENSMUSG00000024091	Vapa	one2one
ENSMUST00000028328	1255.93	-3.64642	0.128724	-28.3275	1.58598e-176	1.26066e-174	ENSMUSG00000015085	Entpd2	one2one
ENSMUST00000060481	834.753	-3.26516	0.115318	-28.3145	2.2895e-176	1.81104e-174	ENSMUSG00000045284	Dcaf12l1	one2one
ENSMUST00000114576	2252.66	3.03902	0.107586	28.2475	1.52723e-175	1.20223e-173	ENSMUSG00000073131	Vma21	one2one
ENSMUST00000077282	1587.76	-2.32374	0.0822665	-28.2465	1.57033e-175	1.23021e-173	ENSMUSG00000054843	Atrnl1	one2one
ENSMUST00000117654	2317.76	-2.33289	0.0827128	-28.2047	5.12688e-175	3.99725e-173	ENSMUSG00000011114	Tbrg1	one2one
ENSMUST00000081574	543.853	3.81378	0.135263	28.1952	6.68795e-175	5.18953e-173	ENSMUSG00000058420	Syt17	one2one
ENSMUST00000002677	7869.13	-1.78979	0.0635961	-28.1431	2.91272e-174	2.24942e-172	ENSMUSG00000002602	Axl	one2one
ENSMUST00000102985	1035.81	2.63272	0.0935884	28.1308	4.11784e-174	3.1651e-172	ENSMUSG00000026669	Mcm10	one2one
ENSMUST00000179598	5047.82	-1.99945	0.0711587	-28.0985	1.02101e-173	7.81095e-172	ENSMUSG00000094410	Gm38394	one2one
ENSMUST00000066386	474.945	5.0012	0.17799	28.0983	1.02859e-173	7.83216e-172	ENSMUSG00000053769	Lysmd1	one2one
ENSMUST00000087351	19238.1	1.83687	0.0654442	28.0677	2.43218e-173	1.84337e-171	ENSMUSG00000046434	Hnrnpa1	one2one
ENSMUST00000035045	1184.21	2.41452	0.0860634	28.0551	3.45994e-173	2.61017e-171	ENSMUSG00000032470	Mras	one2one
ENSMUST00000115576	550.032	6.07498	0.216767	28.0253	7.98271e-173	5.99439e-171	ENSMUSG00000047786	Lix1	one2one
ENSMUST00000074618	1046.16	-3.33237	0.118931	-28.0194	9.43528e-173	7.05265e-171	ENSMUSG00000027544	Nfatc2	one2one
ENSMUST00000036952	2637.87	-2.42807	0.0867176	-27.9997	1.63672e-172	1.21783e-170	ENSMUSG00000036275	9530068E07Rik	one2one
ENSMUST00000031766	1884.52	-3.05106	0.109583	-27.8423	1.33415e-170	9.8818e-169	ENSMUSG00000029752	Asns	one2one
ENSMUST00000139231	2917.71	3.76635	0.135289	27.8393	1.45283e-170	1.07121e-168	ENSMUSG00000052419	2610001J05Rik	one2one
ENSMUST00000068259	2878.42	-2.16427	0.0778152	-27.8129	3.02694e-170	2.2218e-168	ENSMUSG00000029775	Klhdc10	one2one
ENSMUST00000008297	617.829	4.16628	0.149921	27.7898	5.75567e-170	4.20577e-168	ENSMUSG00000008153	Clstn3	one2one
ENSMUST00000034203	3008.24	-1.91163	0.0689664	-27.7183	4.20061e-169	3.05576e-167	ENSMUSG00000031753	Cog4	one2one
ENSMUST00000105520	2261.47	3.29809	0.119429	27.6155	7.24975e-168	5.25043e-166	ENSMUSG00000037370	Enpp1	one2one
ENSMUST00000022529	8966	2.1252	0.0771006	27.564	3.00921e-167	2.1697e-165	ENSMUSG00000021957	Tkt	one2one
ENSMUST00000209068	6400.69	-1.89413	0.0687183	-27.5636	3.03836e-167	2.18106e-165	ENSMUSG00000039361	Picalm	one2one
ENSMUST00000024338	529.486	-4.0796	0.148363	-27.4973	1.88888e-166	1.34997e-164	ENSMUSG00000023571	C1qtnf12	one2one
ENSMUST00000009120	1042.86	-3.73407	0.135877	-27.4813	2.93893e-166	2.09126e-164	ENSMUSG00000008976	Gabpa	one2one
ENSMUST00000107392	2471.95	-2.18966	0.0796813	-27.4803	3.02008e-166	2.13966e-164	ENSMUSG00000039062	Anpep	one2one
ENSMUST00000023243	914.808	-3.53809	0.128791	-27.4715	3.84431e-166	2.71182e-164	ENSMUSG00000022579	Gpihbp1	one2one
ENSMUST00000163336	2008.86	3.14382	0.114481	27.4616	5.05208e-166	3.54843e-164	ENSMUSG00000056234	Ncoa4	one2one
ENSMUST00000052725	1219.74	2.33871	0.0852289	27.4404	9.04787e-166	6.32768e-164	ENSMUSG00000032018	Sc5d	one2one
ENSMUST00000030164	14838.9	1.71233	0.0624632	27.4135	1.89536e-165	1.31987e-163	ENSMUSG00000028452	Vcp	one2one
ENSMUST00000023570	753.39	7.10833	0.260158	27.3232	2.2498e-164	1.56002e-162	ENSMUSG00000022863	Btg3	one2one
ENSMUST00000045802	1536.78	3.36022	0.123076	27.3019	4.02437e-164	2.77869e-162	ENSMUSG00000040204	Pclaf	one2one
ENSMUST00000040687	1567.49	2.71467	0.0995083	27.2808	7.16127e-164	4.92375e-162	ENSMUSG00000040158	Tax1bp3	one2one
ENSMUST00000036805	1669.05	2.06446	0.0757098	27.268	1.01585e-163	6.95516e-162	ENSMUSG00000035278	Plekhj1	one2one
ENSMUST00000099735	905.307	2.99292	0.109774	27.2645	1.11878e-163	7.62785e-162	ENSMUSG00000075054	Yae1d1	one2one
ENSMUST00000028838	683.472	-6.17548	0.226765	-27.2329	2.64712e-163	1.79728e-161	ENSMUSG00000027360	Hdc	one2one
ENSMUST00000142742	760.724	-4.78224	0.17578	-27.2058	5.54215e-163	3.74728e-161	ENSMUSG00000029361	Nos1	one2one
ENSMUST00000087689	2166.21	2.78862	0.102559	27.1905	8.41631e-163	5.6671e-161	ENSMUSG00000039126	Prune2	one2one
ENSMUST00000172142	3710.12	-1.94243	0.0714514	-27.1853	9.69083e-163	6.49844e-161	ENSMUSG00000021910	Nisch	one2one
ENSMUST00000037918	1997.05	2.18706	0.0808195	27.0611	2.82858e-161	1.88901e-159	ENSMUSG00000037720	Tmem33	one2one
ENSMUST00000092500	1043.07	-2.92422	0.108104	-27.05	3.81488e-161	2.53729e-159	ENSMUSG00000020610	Amz2	one2one
ENSMUST00000023133	2515.92	3.50145	0.129504	27.0375	5.36255e-161	3.55214e-159	ENSMUSG00000022490	Ppp1r1a	one2one
ENSMUST00000038377	2453.07	2.18552	0.0809541	26.997	1.60095e-160	1.05617e-158	ENSMUSG00000036478	Btg1	one2one
ENSMUST00000099224	4075.91	1.75107	0.0649924	26.9427	6.95094e-160	4.56716e-158	ENSMUSG00000074698	Csnk2a1	one2one
ENSMUST00000109124	485.959	4.23524	0.157423	26.9036	1.99264e-159	1.30402e-157	ENSMUSG00000020335	Zfp354b	one2one
ENSMUST00000138502	50975.8	3.38608	0.126336	26.8023	3.04178e-158	1.98263e-156	ENSMUSG00000028234	Rps20	one2one
ENSMUST00000034463	668.424	3.45408	0.128878	26.8012	3.1257e-158	2.02922e-156	ENSMUSG00000031982	Arv1	one2one
ENSMUST00000049095	568.271	6.30969	0.235577	26.784	4.96908e-158	3.21314e-156	ENSMUSG00000034171	Faah	one2one
ENSMUST00000096482	2413.9	2.0526	0.0767443	26.746	1.37611e-157	8.86312e-156	ENSMUSG00000054115	Skp2	one2one
ENSMUST00000161286	5075.46	2.47368	0.0925705	26.7222	2.6011e-157	1.6687e-155	ENSMUSG00000022858	Tra2b	one2one
ENSMUST00000094151	2194.8	-2.75209	0.103039	-26.7093	3.67039e-157	2.34545e-155	ENSMUSG00000020496	Rnf187	one2one
ENSMUST00000037376	2126.99	2.0147	0.0754948	26.6866	6.73733e-157	4.28847e-155	ENSMUSG00000034744	Nagk	one2one
ENSMUST00000068916	738.844	-3.19732	0.119879	-26.6713	1.01368e-156	6.42722e-155	ENSMUSG00000031570	Plpp5	one2one
ENSMUST00000075452	1096.93	2.8508	0.106987	26.6461	1.98478e-156	1.25357e-154	ENSMUSG00000029229	Chic2	one2one
ENSMUST00000030636	4000.73	2.80467	0.105465	26.5934	8.10005e-156	5.09615e-154	ENSMUSG00000028832	Stmn1	one2one
ENSMUST00000033009	1826.85	-2.19152	0.082421	-26.5894	9.00833e-156	5.6458e-154	ENSMUSG00000030753	Thap12	one2one
ENSMUST00000036852	969.599	2.58462	0.097522	26.5029	8.96796e-155	5.55638e-153	ENSMUSG00000033762	Recql4	one2one
ENSMUST00000033824	7517.36	-1.91674	0.0723216	-26.5031	8.93608e-155	5.55638e-153	ENSMUSG00000031447	Lamp1	one2one
ENSMUST00000058550	2158.27	-1.93203	0.0729037	-26.5011	9.40227e-155	5.80341e-153	ENSMUSG00000063015	Ccni	one2one
ENSMUST00000038690	1217.34	2.45626	0.0927415	26.485	1.44167e-154	8.86488e-153	ENSMUSG00000039182	AW209491	one2one
ENSMUST00000103104	459.42	-5.50699	0.208091	-26.4643	2.49536e-154	1.52864e-152	ENSMUSG00000016995	Matn4	one2one
ENSMUST00000026886	8991.46	-1.81578	0.068622	-26.4606	2.75353e-154	1.68048e-152	ENSMUSG00000025780	Itih5	one2one
ENSMUST00000023538	2019.47	-2.19345	0.0830661	-26.4061	1.1665e-153	7.09259e-152	ENSMUSG00000022836	Mylk	one2one
ENSMUST00000050125	1955.97	-2.62932	0.0996289	-26.3911	1.73366e-153	1.05019e-151	ENSMUSG00000051339	2900026A02Rik	one2one
ENSMUST00000053661	633.266	-3.62972	0.137784	-26.3436	6.07194e-153	3.66453e-151	ENSMUSG00000047867	Gimap6	one2one
ENSMUST00000043654	816.387	2.80325	0.106467	26.3298	8.73597e-153	5.25287e-151	ENSMUSG00000045007	Tubg2	one2one
ENSMUST00000032492	1814.29	-2.70267	0.10273	-26.3085	1.5335e-152	9.18691e-151	ENSMUSG00000030342	Cd9	one2one
ENSMUST00000090726	908.426	-3.27745	0.124652	-26.2929	2.31428e-152	1.38136e-150	ENSMUSG00000027074	Slc43a3	one2one
ENSMUST00000117648	11386.3	-2.33963	0.089043	-26.2752	3.68208e-152	2.18976e-150	ENSMUSG00000040785	Ttc3	one2one
ENSMUST00000028852	2904.42	2.368	0.0901447	26.2688	4.35688e-152	2.58165e-150	ENSMUSG00000027374	Mrps5	one2one
ENSMUST00000057676	1021.84	2.5332	0.0964469	26.2652	4.78712e-152	2.82631e-150	ENSMUSG00000050628	Ubald2	one2one
ENSMUST00000135671	7382.28	3.73861	0.142354	26.2627	5.11207e-152	3.00726e-150	ENSMUSG00000002416	Ndufb2	one2one
ENSMUST00000081840	11482.6	-10.1731	0.387558	-26.2491	7.31044e-152	4.28502e-150	ENSMUSG00000057841	Rpl32	one2one
ENSMUST00000022239	522.187	-3.68252	0.140328	-26.2422	8.77159e-152	5.12305e-150	ENSMUSG00000021725	Parp8	one2one
ENSMUST00000209469	16619.5	1.62408	0.0619104	26.2327	1.12663e-151	6.55656e-150	ENSMUSG00000056201	Cfl1	one2one
ENSMUST00000162505	843.067	2.55601	0.0974605	26.2261	1.34009e-151	7.77108e-150	ENSMUSG00000014767	Tbp	one2one
ENSMUST00000030069	1388.89	2.42567	0.0927082	26.1645	6.73684e-151	3.89279e-149	ENSMUSG00000028378	Ptgr1	one2one
ENSMUST00000172361	6220.98	1.58739	0.0606726	26.1632	6.9827e-151	4.0206e-149	ENSMUSG00000000568	Hnrnpd	one2one
ENSMUST00000195749	934.418	3.32111	0.127025	26.1453	1.11486e-150	6.3967e-149	ENSMUSG00000026707	Nsun6	one2one
ENSMUST00000180036	11900.1	1.73321	0.066316	26.1357	1.43405e-150	8.19922e-149	ENSMUSG00000035242	Oaz1	one2one
ENSMUST00000032728	1227.62	-2.36315	0.0905457	-26.099	3.74534e-150	2.13393e-148	ENSMUSG00000030515	Tarsl2	one2one
ENSMUST00000111665	2082.55	2.18008	0.0835582	26.0905	4.66958e-150	2.65125e-148	ENSMUSG00000050043	Tmx2	one2one
ENSMUST00000079158	1772.32	-2.19577	0.0843232	-26.04	1.74737e-149	9.8866e-148	ENSMUSG00000022822	Abcc5	one2one
ENSMUST00000069098	1950.68	-2.17569	0.0835944	-26.0268	2.46376e-149	1.38917e-147	ENSMUSG00000055485	Soga1	one2one
ENSMUST00000102840	1000.52	4.79822	0.184379	26.0238	2.66626e-149	1.49816e-147	ENSMUSG00000076441	Ass1	one2one
ENSMUST00000061799	3138.97	-2.02517	0.077924	-25.989	6.59212e-149	3.69136e-147	ENSMUSG00000032334	Loxl1	one2one
ENSMUST00000034700	784.156	2.52087	0.0970297	25.9804	8.24461e-149	4.60089e-147	ENSMUSG00000032182	Yipf2	one2one
ENSMUST00000114048	16094.5	2.63762	0.101537	25.9769	9.03077e-149	5.0224e-147	ENSMUSG00000079523	Tmsb10	one2one
ENSMUST00000222098	2620.3	1.92896	0.0742603	25.9757	9.33215e-149	5.17236e-147	ENSMUSG00000021149	Gtpbp4	one2one
ENSMUST00000068705	1220.67	-2.56189	0.0986502	-25.9694	1.09672e-148	6.05801e-147	ENSMUSG00000026566	Mpzl1	one2one
ENSMUST00000031423	47685	1.61492	0.0622239	25.9535	1.662e-148	9.14942e-147	ENSMUSG00000029467	Atp2a2	one2one
ENSMUST00000061283	493.467	-3.98828	0.153757	-25.9389	2.42731e-148	1.33175e-146	ENSMUSG00000017561	Crlf3	one2one
ENSMUST00000120381	7605.94	1.90539	0.0735163	25.9179	4.18617e-148	2.28905e-146	ENSMUSG00000032116	Stt3a	one2one
ENSMUST00000237814	825.971	2.38754	0.0922439	25.8829	1.03655e-147	5.63017e-146	ENSMUSG00000034445	Cyb561a3	one2one
ENSMUST00000002379	1155.47	2.47643	0.0957417	25.8658	1.61732e-147	8.75554e-146	ENSMUSG00000002308	Cd320	one2one
ENSMUST00000023918	3754.68	-1.65647	0.0640823	-25.849	2.49487e-147	1.34616e-145	ENSMUSG00000023150	Ivns1abp	one2one
ENSMUST00000044721	2244.03	-2.18728	0.0846593	-25.8362	3.47463e-147	1.86862e-145	ENSMUSG00000019302	Atp6v0a1	one2one
ENSMUST00000097886	1152.61	2.17632	0.084294	25.8182	5.5378e-147	2.96837e-145	ENSMUSG00000073755	5730409E04Rik	one2one
ENSMUST00000071500	1058.77	2.91981	0.113139	25.8074	7.33159e-147	3.91699e-145	ENSMUSG00000061576	Dpp6	one2one
ENSMUST00000034777	738.95	-4.26784	0.165454	-25.7947	1.01637e-146	5.41235e-145	ENSMUSG00000032246	Calml4	one2one
ENSMUST00000115642	2455.32	1.79917	0.0697761	25.7848	1.31209e-146	6.96436e-145	ENSMUSG00000031161	Hdac6	one2one
ENSMUST00000072841	79007.1	-2.33875	0.0907496	-25.7715	1.85104e-146	9.79306e-145	ENSMUSG00000060600	Eno3	one2one
ENSMUST00000047206	1002.52	-2.89047	0.112179	-25.7667	2.09529e-146	1.10494e-144	ENSMUSG00000040852	Plekhh2	one2one
ENSMUST00000102978	550.465	3.48618	0.135331	25.7604	2.46445e-146	1.29543e-144	ENSMUSG00000006720	Zfp184	one2one
ENSMUST00000042792	835.707	4.26082	0.165709	25.7126	8.45348e-146	4.42924e-144	ENSMUSG00000034810	Scn7a	one2one
ENSMUST00000124549	539.047	2.92709	0.113904	25.6978	1.23805e-145	6.46601e-144	ENSMUSG00000021773	Comtd1	one2one
ENSMUST00000020017	448.099	4.68962	0.182981	25.629	7.24321e-145	3.77087e-143	ENSMUSG00000019866	Crybg1	one2one
ENSMUST00000028220	1239.46	-2.99492	0.116932	-25.6124	1.109e-144	5.75514e-143	ENSMUSG00000035949	Fbxw2	one2one
ENSMUST00000094331	1393.69	2.38113	0.0929974	25.6043	1.36631e-144	7.06796e-143	ENSMUSG00000070520	Nsmce3	one2one
ENSMUST00000056617	513.236	-4.56977	0.178657	-25.5785	2.64703e-144	1.36498e-142	ENSMUSG00000044017	Adgrd1	one2one
ENSMUST00000067426	1287.1	4.0943	0.160173	25.5617	4.06807e-144	2.09114e-142	ENSMUSG00000037628	Cdkn3	one2one
ENSMUST00000034270	4152.52	2.37044	0.092735	25.5614	4.09801e-144	2.09991e-142	ENSMUSG00000031812	Map1lc3b	one2one
ENSMUST00000038431	3822.6	-2.07271	0.0810934	-25.5595	4.30198e-144	2.19751e-142	ENSMUSG00000038967	Pdk2	one2one
ENSMUST00000026989	1389.76	-2.52686	0.0989218	-25.544	6.39607e-144	3.257e-142	ENSMUSG00000025871	4833439L19Rik	one2one
ENSMUST00000059438	910.418	2.36917	0.0927625	25.5402	7.05195e-144	3.5798e-142	ENSMUSG00000040177	2310057M21Rik	one2one
ENSMUST00000177962	999.246	2.4789	0.0970595	25.54	7.09293e-144	3.58942e-142	ENSMUSG00000020650	Bcap29	one2one
ENSMUST00000058615	708.483	3.07227	0.120418	25.5134	1.39807e-143	7.05311e-142	ENSMUSG00000041777	Cir1	one2one
ENSMUST00000027775	970.892	3.52331	0.138306	25.4749	3.7458e-143	1.88388e-141	ENSMUSG00000026495	Efcab2	one2one
ENSMUST00000034960	3544.02	-1.7698	0.0695175	-25.4583	5.71143e-143	2.86363e-141	ENSMUSG00000032393	Dpp8	one2one
ENSMUST00000023487	1876.14	-2.23125	0.0876476	-25.457	5.90114e-143	2.94967e-141	ENSMUSG00000022799	Arhgap31	one2one
ENSMUST00000027285	700.657	-3.69605	0.145237	-25.4484	7.35476e-143	3.66501e-141	ENSMUSG00000026111	Unc50	one2one
ENSMUST00000068947	1806.14	2.2622	0.0889309	25.4377	9.6505e-143	4.79435e-141	ENSMUSG00000029098	Acox3	one2one
ENSMUST00000127988	1961.99	2.12964	0.0838241	25.406	2.16362e-142	1.07162e-140	ENSMUSG00000038671	Arfrp1	one2one
ENSMUST00000169860	10899.6	2.13986	0.0842453	25.4004	2.4963e-142	1.23264e-140	ENSMUSG00000062270	Morf4l1	one2one
ENSMUST00000088512	2142.59	2.04943	0.0806984	25.3961	2.78369e-142	1.3704e-140	ENSMUSG00000034681	Rnps1	one2one
ENSMUST00000028515	12889.4	1.75835	0.0692552	25.3894	3.30083e-142	1.62009e-140	ENSMUSG00000027107	Chrna1	one2one
ENSMUST00000099705	382.72	4.00916	0.15834	25.3199	1.92707e-141	9.4299e-140	ENSMUSG00000075033	Nxpe3	one2one
ENSMUST00000034830	1503.83	2.66679	0.105391	25.3038	2.89924e-141	1.41447e-139	ENSMUSG00000032291	Crabp1	one2one
ENSMUST00000102760	302.64	4.94615	0.195664	25.2788	5.46985e-141	2.66063e-139	ENSMUSG00000017412	Cacnb4	one2one
ENSMUST00000169721	1005.99	3.02617	0.119713	25.2785	5.51023e-141	2.6723e-139	ENSMUSG00000022987	Zfp641	one2one
ENSMUST00000042779	1634.45	2.07839	0.0822577	25.2668	7.40166e-141	3.57893e-139	ENSMUSG00000033454	Zbtb1	one2one
ENSMUST00000029382	4618.1	1.72805	0.0684346	25.251	1.10307e-140	5.3179e-139	ENSMUSG00000027804	Ppid	one2one
ENSMUST00000112027	1593.44	-2.04814	0.0811598	-25.2359	1.61919e-140	7.78312e-139	ENSMUSG00000057606	Colq	one2one
ENSMUST00000071023	3067.72	2.13756	0.0847331	25.227	2.02804e-140	9.71967e-139	ENSMUSG00000036022	Fam122b	one2one
ENSMUST00000166825	853.554	-2.59431	0.102894	-25.2134	2.85771e-140	1.36558e-138	ENSMUSG00000043943	Naalad2	one2one
ENSMUST00000081551	1955.19	2.35658	0.0934758	25.2106	3.06342e-140	1.4596e-138	ENSMUSG00000033813	Tcea1	one2one
ENSMUST00000018506	3415.9	2.71907	0.108029	25.1699	8.56289e-140	4.068e-138	ENSMUSG00000018362	Kpna2	one2one
ENSMUST00000018965	1112.75	2.21917	0.0881998	25.1607	1.07993e-139	5.11554e-138	ENSMUSG00000018821	Avpi1	one2one
ENSMUST00000013807	2281.59	1.86272	0.0740523	25.1541	1.27369e-139	6.01587e-138	ENSMUSG00000013663	Pten	one2one
ENSMUST00000232873	1865.82	1.88657	0.075046	25.1388	1.87332e-139	8.82249e-138	ENSMUSG00000024217	Snrpc	one2one
ENSMUST00000021734	268.213	6.9587	0.276831	25.137	1.96147e-139	9.211e-138	ENSMUSG00000021303	Gng4	one2one
ENSMUST00000098068	657.689	3.17545	0.12638	25.1262	2.57246e-139	1.20455e-137	ENSMUSG00000044702	Palb2	one2one
ENSMUST00000021379	1130.97	2.7139	0.108062	25.1144	3.46493e-139	1.6178e-137	ENSMUSG00000060121	Gemin2	one2one
ENSMUST00000115345	407.931	5.11673	0.204168	25.0613	1.31332e-138	6.11444e-137	ENSMUSG00000037217	Syn1	one2one
ENSMUST00000038038	587.657	3.20428	0.127939	25.0455	1.95632e-138	9.0821e-137	ENSMUSG00000072620	Slfn2	one2one
ENSMUST00000034590	4035.59	2.39329	0.0955582	25.0453	1.96237e-138	9.08432e-137	ENSMUSG00000032085	Tagln	one2one
ENSMUST00000176010	24418.1	2.6835	0.107178	25.0377	2.37604e-138	1.09681e-136	ENSMUSG00000093674	Rpl41	one2one
ENSMUST00000026841	8003.45	2.22506	0.088903	25.028	3.03389e-138	1.39653e-136	ENSMUSG00000059447	Hadhb	one2one
ENSMUST00000049681	894.636	2.95054	0.117956	25.0139	4.31324e-138	1.97984e-136	ENSMUSG00000032925	Itgbl1	one2one
ENSMUST00000111153	548.324	4.63411	0.18531	25.0074	5.08111e-138	2.32575e-136	ENSMUSG00000029699	Ssc4d	one2one
ENSMUST00000006444	816.158	-3.62037	0.14486	-24.9922	7.42684e-138	3.38992e-136	ENSMUSG00000006281	Tep1	one2one
ENSMUST00000032491	1854.41	-2.02309	0.0810146	-24.9719	1.23388e-137	5.61623e-136	ENSMUSG00000030341	Tnfrsf1a	one2one
ENSMUST00000078218	416.916	-4.85155	0.194314	-24.9676	1.37513e-137	6.24173e-136	ENSMUSG00000058586	Serhl	one2one
ENSMUST00000051234	4035.44	1.75412	0.0702788	24.9594	1.68845e-137	7.6426e-136	ENSMUSG00000036748	Cuedc2	one2one
ENSMUST00000037011	370.529	4.56447	0.183071	24.9328	3.28438e-137	1.48252e-135	ENSMUSG00000033949	Trim36	one2one
ENSMUST00000030816	1815.36	2.0192	0.0810455	24.9144	5.19488e-137	2.33841e-135	ENSMUSG00000028974	Dffa	one2one
ENSMUST00000033198	838.889	-3.48159	0.139911	-24.8842	1.10271e-136	4.95003e-135	ENSMUSG00000030905	Crym	one2one
ENSMUST00000028795	912.244	2.75674	0.110809	24.8783	1.27779e-136	5.72021e-135	ENSMUSG00000027323	Rad51	one2one
ENSMUST00000052138	1571.76	1.9782	0.0796436	24.8381	3.47536e-136	1.55153e-134	ENSMUSG00000033430	Terf2ip	one2one
ENSMUST00000054607	2667.96	3.1623	0.127343	24.833	3.94633e-136	1.75698e-134	ENSMUSG00000027597	Ahcy	one2one
ENSMUST00000041401	2735.15	-2.0019	0.080692	-24.8092	7.14078e-136	3.17054e-134	ENSMUSG00000029804	Herc3	one2one
ENSMUST00000171649	1581.67	1.91181	0.0771289	24.7872	1.23107e-135	5.45115e-134	ENSMUSG00000071657	Bscl2	one2one
ENSMUST00000051605	1639.45	1.86985	0.075452	24.782	1.40262e-135	6.19397e-134	ENSMUSG00000027203	Dut	one2one
ENSMUST00000056365	1131.29	-2.58962	0.104526	-24.7749	1.67384e-135	7.37168e-134	ENSMUSG00000050248	Evc2	one2one
ENSMUST00000067058	705.339	2.94055	0.118696	24.7738	1.71987e-135	7.55399e-134	ENSMUSG00000045140	Pigw	one2one
ENSMUST00000025083	12005.1	1.6066	0.0648718	24.7658	2.09494e-135	9.17663e-134	ENSMUSG00000006740	Kif5b	one2one
ENSMUST00000086763	375.658	-4.97023	0.200741	-24.7594	2.45472e-135	1.07238e-133	ENSMUSG00000004730	Adgre1	one2one
ENSMUST00000072289	2413.78	-1.73623	0.0701482	-24.7508	3.03674e-135	1.32309e-133	ENSMUSG00000061981	Flot2	one2one
ENSMUST00000053593	4375.46	1.58845	0.0641908	24.7458	3.43925e-135	1.49447e-133	ENSMUSG00000050029	Rap2c	one2one
ENSMUST00000040519	422.194	-4.22356	0.17074	-24.7369	4.29355e-135	1.86073e-133	ENSMUSG00000037787	Apopt1	one2one
ENSMUST00000030372	1439.93	2.53955	0.102809	24.7017	1.02525e-134	4.43142e-133	ENSMUSG00000028626	Col9a2	one2one
ENSMUST00000134115	1435.62	2.47401	0.100318	24.6617	2.75421e-134	1.1873e-132	ENSMUSG00000062169	Cnih4	one2one
ENSMUST00000080666	506.648	-4.56311	0.185546	-24.5929	1.50463e-133	6.46913e-132	ENSMUSG00000036564	Ndrg4	one2one
ENSMUST00000107896	1285.67	-2.16766	0.0881794	-24.5824	1.94729e-133	8.35029e-132	ENSMUSG00000000275	Trim25	one2one
ENSMUST00000019224	769.962	2.43195	0.0989322	24.582	1.96653e-133	8.41065e-132	ENSMUSG00000019080	Mfsd3	one2one
ENSMUST00000048545	3785.85	1.62553	0.0661271	24.5819	1.97381e-133	8.4197e-132	ENSMUSG00000040459	Arglu1	one2one
ENSMUST00000050148	1332.58	2.01957	0.0822454	24.5554	3.78473e-133	1.61024e-131	ENSMUSG00000024780	Cdc37l1	one2one
ENSMUST00000022894	7122.23	1.71575	0.0699221	24.5381	5.79977e-133	2.46113e-131	ENSMUSG00000022285	Ywhaz	one2one
ENSMUST00000044581	1957.76	1.99599	0.0816024	24.4599	3.94758e-132	1.6708e-130	ENSMUSG00000032666	1700025G04Rik	one2one
ENSMUST00000009707	624.158	-2.87207	0.117442	-24.4551	4.44098e-132	1.87476e-130	ENSMUSG00000009563	Tor2a	one2one
ENSMUST00000051416	505.923	5.4613	0.223559	24.4288	8.44691e-132	3.55665e-130	ENSMUSG00000026986	Hnmt	one2one
ENSMUST00000107724	3601.6	-1.86434	0.0763604	-24.415	1.18449e-131	4.97454e-130	ENSMUSG00000057522	Spop	one2one
ENSMUST00000079496	1581.94	2.20378	0.0904482	24.3651	4.01449e-131	1.68165e-129	ENSMUSG00000060860	Ube2s	one2one
ENSMUST00000058136	395.484	-5.13761	0.211068	-24.341	7.21544e-131	3.01476e-129	ENSMUSG00000047123	Ticam1	one2one
ENSMUST00000028999	6765.85	1.67141	0.0687086	24.3261	1.03911e-130	4.3305e-129	ENSMUSG00000027499	Pkia	one2one
ENSMUST00000023343	2027.47	1.73657	0.0715748	24.2623	4.9051e-130	2.039e-128	ENSMUSG00000022663	Atg3	one2one
ENSMUST00000171165	1505.31	2.0045	0.0826641	24.2487	6.81629e-130	2.82624e-128	ENSMUSG00000034343	Ube2f	one2one
ENSMUST00000143054	990.424	3.08196	0.127401	24.191	2.76848e-129	1.14498e-127	ENSMUSG00000048100	Taf13	one2one
ENSMUST00000033331	371.478	7.34908	0.303882	24.184	3.279e-129	1.35269e-127	ENSMUSG00000034825	Nrip3	one2one
ENSMUST00000111289	1470.42	2.03065	0.083983	24.1793	3.67289e-129	1.51136e-127	ENSMUSG00000013997	Nit1	one2one
ENSMUST00000165320	716.242	-2.80226	0.115963	-24.1652	5.17491e-129	2.12406e-127	ENSMUSG00000061374	Fiz1	one2one
ENSMUST00000023994	2714.77	-1.86428	0.0771595	-24.1614	5.6606e-129	2.31758e-127	ENSMUSG00000023224	Serping1	one2one
ENSMUST00000038618	12317	-1.80113	0.0745864	-24.1482	7.79459e-129	3.17845e-127	ENSMUSG00000040488	Ltbp4	one2one
ENSMUST00000040357	3209.33	-2.01637	0.0834997	-24.1482	7.80227e-129	3.17845e-127	ENSMUSG00000040723	Rcsd1	one2one
ENSMUST00000102532	3788.21	-1.8693	0.077422	-24.1443	8.57409e-129	3.48416e-127	ENSMUSG00000057969	Sema3b	one2one
ENSMUST00000025762	4526.03	2.18962	0.0907221	24.1354	1.06185e-128	4.3042e-127	ENSMUSG00000024844	Banf1	one2one
ENSMUST00000143567	6924.55	1.60631	0.066565	24.1315	1.16842e-128	4.72441e-127	ENSMUSG00000026463	Atp2b4	one2one
ENSMUST00000060226	1825.08	2.63093	0.109027	24.1309	1.18426e-128	4.77662e-127	ENSMUSG00000029390	Tmed2	one2one
ENSMUST00000016670	407.482	5.60557	0.232318	24.1289	1.24285e-128	5.00056e-127	ENSMUSG00000016526	Dyrk3	one2one
ENSMUST00000079405	280.284	3.76956	0.156228	24.1285	1.25495e-128	5.0368e-127	ENSMUSG00000042097	Zfp239	one2one
ENSMUST00000041913	1089.06	-2.62886	0.109236	-24.0658	5.69802e-128	2.28131e-126	ENSMUSG00000032657	Fam189b	one2one
ENSMUST00000069747	2637.17	2.04662	0.0850744	24.0568	7.08385e-128	2.8292e-126	ENSMUSG00000055943	Emc7	one2one
ENSMUST00000035154	1009.82	2.85015	0.118585	24.0346	1.20874e-127	4.81576e-126	ENSMUSG00000032551	1110059G10Rik	one2one
ENSMUST00000092794	1977.47	-1.84242	0.0766682	-24.0311	1.31463e-127	5.22483e-126	ENSMUSG00000069769	Msi2	one2one
ENSMUST00000211623	1225.38	8.62364	0.359288	24.002	2.64816e-127	1.04992e-125	ENSMUSG00000109864	Eid3	one2one
ENSMUST00000033711	1033.75	8.08139	0.336773	23.9966	3.02124e-127	1.19493e-125	ENSMUSG00000031344	Gabrq	one2one
ENSMUST00000003655	632.732	-3.92877	0.163744	-23.9934	3.25641e-127	1.28482e-125	ENSMUSG00000003559	As3mt	one2one
ENSMUST00000044011	3297.75	-1.72343	0.0718396	-23.99	3.5396e-127	1.39318e-125	ENSMUSG00000032966	Fkbp1a	one2one
ENSMUST00000026846	2381.82	2.65214	0.11059	23.9817	4.31917e-127	1.69593e-125	ENSMUSG00000025747	Tyms	one2one
ENSMUST00000014445	1090.13	2.64073	0.110271	23.9475	9.80585e-127	3.84102e-125	ENSMUSG00000014301	Pam16	one2one
ENSMUST00000034287	755.64	2.49909	0.104388	23.9403	1.16488e-126	4.55198e-125	ENSMUSG00000031828	Klhl36	one2one
ENSMUST00000130451	4430.58	1.61917	0.0676414	23.9376	1.24392e-126	4.84922e-125	ENSMUSG00000029616	Erp29	one2one
ENSMUST00000035157	2359.69	1.71072	0.0714703	23.9361	1.29023e-126	5.01775e-125	ENSMUSG00000032553	Srprb	one2one
ENSMUST00000090824	2243.85	1.74432	0.0729533	23.9101	2.40562e-126	9.33324e-125	ENSMUSG00000004085	Map3k20	one2one
ENSMUST00000074144	5006.93	-1.46185	0.0611433	-23.9085	2.49672e-126	9.66366e-125	ENSMUSG00000026554	Dcaf8	one2one
ENSMUST00000209117	3418.25	1.65845	0.0693934	23.8993	3.11785e-126	1.20392e-124	ENSMUSG00000030629	Zfand6	one2one
ENSMUST00000107050	431.249	3.22669	0.13506	23.8908	3.81509e-126	1.46967e-124	ENSMUSG00000028088	Fmo5	one2one
ENSMUST00000061262	2300.93	-2.1749	0.0910867	-23.8772	5.2848e-126	2.03103e-124	ENSMUSG00000033152	Podxl2	one2one
ENSMUST00000104954	583.227	2.62209	0.10982	23.8764	5.39044e-126	2.06676e-124	ENSMUSG00000035399	Oser1	one2one
ENSMUST00000057792	3032.19	2.02051	0.084829	23.8186	2.14067e-125	8.18832e-124	ENSMUSG00000032667	Pon2	one2one
ENSMUST00000018691	2190.59	-1.88147	0.0790103	-23.8129	2.45404e-125	9.36501e-124	ENSMUSG00000018547	Pip4k2b	one2one
ENSMUST00000032570	2639.03	-1.84299	0.0774312	-23.8016	3.21278e-125	1.22318e-123	ENSMUSG00000030410	Dmwd	one2one
ENSMUST00000115365	340.084	3.83314	0.161144	23.787	4.54904e-125	1.72789e-123	ENSMUSG00000079659	Tmem243	one2one
ENSMUST00000034702	529.816	-3.32459	0.139951	-23.7554	9.66969e-125	3.66436e-123	ENSMUSG00000032184	Lysmd2	one2one
ENSMUST00000061111	991.396	-2.68814	0.11321	-23.7448	1.24468e-124	4.70582e-123	ENSMUSG00000044345	Marveld1	one2one
ENSMUST00000071361	968.443	2.26116	0.0952891	23.7295	1.79045e-124	6.75356e-123	ENSMUSG00000064264	Zfp428	one2one
ENSMUST00000051454	501.427	-3.93295	0.165816	-23.7187	2.3135e-124	8.70636e-123	ENSMUSG00000048388	Fam171b	one2one
ENSMUST00000080449	1544.41	3.56574	0.150456	23.6995	3.64493e-124	1.36853e-122	ENSMUSG00000059970	Hspa2	one2one
ENSMUST00000021114	1385.53	-2.34634	0.0990227	-23.695	4.05791e-124	1.52008e-122	ENSMUSG00000020766	Galk1	one2one
ENSMUST00000001326	2158.99	-1.97831	0.0836321	-23.6549	1.05181e-123	3.93104e-122	ENSMUSG00000001280	Sp1	one2one
ENSMUST00000100069	931.339	2.91061	0.123099	23.6444	1.3469e-123	5.02238e-122	ENSMUSG00000057182	Scn3a	one2one
ENSMUST00000001544	1345.29	-2.95387	0.124971	-23.6364	1.62769e-123	6.05551e-122	ENSMUSG00000023186	Vwa5a	one2one
ENSMUST00000078434	823.17	2.5013	0.10587	23.6261	2.07726e-123	7.71045e-122	ENSMUSG00000022092	Ppp3cc	one2one
ENSMUST00000106550	805.428	-2.69258	0.114048	-23.6092	3.09833e-123	1.14744e-121	ENSMUSG00000030980	Knop1	one2one
ENSMUST00000021170	1867.85	2.54356	0.107801	23.595	4.33373e-123	1.60132e-121	ENSMUSG00000020814	Mxra7	one2one
ENSMUST00000043237	3335.45	-2.20459	0.0934513	-23.5908	4.79021e-123	1.76598e-121	ENSMUSG00000038375	Trp53inp2	one2one
ENSMUST00000156898	3773.27	1.53664	0.0651982	23.5687	8.07272e-123	2.96941e-121	ENSMUSG00000079426	Arpc4	one2one
ENSMUST00000189220	3643.62	1.67495	0.0710772	23.5652	8.76899e-123	3.21826e-121	ENSMUSG00000026159	Agfg1	one2one
ENSMUST00000187317	354.862	-3.52207	0.149477	-23.5626	9.33057e-123	3.41667e-121	ENSMUSG00000051331	Cacna1c	one2one
ENSMUST00000070375	1447.36	-3.09064	0.131268	-23.5445	1.42813e-122	5.21781e-121	ENSMUSG00000045573	Penk	one2one
ENSMUST00000150042	2136.03	2.8314	0.120334	23.5295	2.03727e-122	7.42671e-121	ENSMUSG00000030706	Mrpl48	one2one
ENSMUST00000020284	609.416	-2.71506	0.115431	-23.5211	2.4794e-122	9.01827e-121	ENSMUSG00000020087	Tysnd1	one2one
ENSMUST00000113865	1689.36	1.80601	0.0767912	23.5184	2.64236e-122	9.5896e-121	ENSMUSG00000039191	Rbpj	one2one
ENSMUST00000035203	387.191	-3.80613	0.161882	-23.5118	3.08957e-122	1.11877e-120	ENSMUSG00000032584	Mst1r	one2one
ENSMUST00000001757	963.813	2.33191	0.0992073	23.5054	3.59011e-122	1.29713e-120	ENSMUSG00000001707	Eef1e1	one2one
ENSMUST00000082430	953.188	-2.43086	0.10343	-23.5026	3.84028e-122	1.38445e-120	ENSMUSG00000018339	Gpx3	one2one
ENSMUST00000167055	1162.89	-2.6519	0.112867	-23.4957	4.50849e-122	1.62176e-120	ENSMUSG00000075289	Carns1	one2one
ENSMUST00000049294	4050.66	3.05805	0.130314	23.4667	8.92652e-122	3.20391e-120	ENSMUSG00000040824	Snrpd2	one2one
ENSMUST00000090973	70339.8	1.69039	0.0720804	23.4515	1.27606e-121	4.56997e-120	ENSMUSG00000004891	Nes	one2one
ENSMUST00000036092	1521.75	-1.86123	0.0794486	-23.4269	2.27348e-121	8.12421e-120	ENSMUSG00000038319	Kcnh2	one2one
ENSMUST00000023220	692.493	2.41998	0.103426	23.3981	4.47005e-121	1.59386e-119	ENSMUSG00000022560	Slc52a2	one2one
ENSMUST00000118466	588.806	3.17822	0.135904	23.3857	5.9737e-121	2.12536e-119	ENSMUSG00000021792	Prxl2a	one2one
ENSMUST00000020217	4448.07	-1.695	0.0725387	-23.3669	9.28084e-121	3.2948e-119	ENSMUSG00000020029	Nudt4	one2one
ENSMUST00000027252	6515.49	1.52307	0.0652703	23.3348	1.96667e-120	6.9667e-119	ENSMUSG00000026083	Eif5b	one2one
ENSMUST00000095767	1128.2	2.0986	0.0899493	23.3309	2.15168e-120	7.60555e-119	ENSMUSG00000004151	Etv1	one2one
ENSMUST00000048138	1334.02	2.20817	0.0946558	23.3284	2.28454e-120	8.05769e-119	ENSMUSG00000042312	S100a13	one2one
ENSMUST00000056508	2220.89	1.79616	0.0770508	23.3114	3.40069e-120	1.19685e-118	ENSMUSG00000004319	Clcn3	one2one
ENSMUST00000212355	459.866	3.75832	0.16157	23.2613	1.09248e-119	3.83664e-118	ENSMUSG00000093910	Zfp853	one2one
ENSMUST00000077839	695.031	2.8238	0.121437	23.2533	1.31777e-119	4.61787e-118	ENSMUSG00000075000	Nrbf2	one2one
ENSMUST00000186780	642.694	2.40211	0.103344	23.2439	1.64029e-119	5.73574e-118	ENSMUSG00000051185	Fam174a	one2one
ENSMUST00000098950	2902.31	1.86794	0.0803754	23.2402	1.78762e-119	6.23752e-118	ENSMUSG00000040028	Elavl1	one2one
ENSMUST00000054650	4915.65	2.25436	0.0970195	23.2362	1.96204e-119	6.83152e-118	ENSMUSG00000051456	Hspb3	one2one
ENSMUST00000090938	2566.14	1.78432	0.0767914	23.2359	1.97624e-119	6.86626e-118	ENSMUSG00000068921	Dap3	one2one
ENSMUST00000041736	927.292	-2.49041	0.107247	-23.2212	2.77905e-119	9.63503e-118	ENSMUSG00000034245	Hdac11	one2one
ENSMUST00000074733	4029.4	-1.76824	0.0762017	-23.2047	4.07742e-119	1.41065e-117	ENSMUSG00000058013	Septin11	one2one
ENSMUST00000066632	1177.13	-2.08534	0.08994	-23.1859	6.31786e-119	2.18114e-117	ENSMUSG00000026634	Angel2	one2one
ENSMUST00000060251	1799.14	2.47612	0.106952	23.1517	1.39681e-118	4.81204e-117	ENSMUSG00000038412	Higd1a	one2one
ENSMUST00000025243	3348.53	2.23057	0.0963608	23.1481	1.52069e-118	5.22776e-117	ENSMUSG00000024384	Iws1	one2one
ENSMUST00000109425	6058.43	-1.87882	0.0812438	-23.1257	2.55602e-118	8.7685e-117	ENSMUSG00000017817	Jph2	one2one
ENSMUST00000067692	464.414	2.79058	0.120688	23.1223	2.76434e-118	9.4632e-117	ENSMUSG00000007646	Rad51c	one2one
ENSMUST00000126008	1165.14	2.05367	0.0889936	23.0766	7.95368e-118	2.71709e-116	ENSMUSG00000057363	Uxs1	one2one
ENSMUST00000102914	1744.02	-1.86959	0.0811302	-23.0444	1.67534e-117	5.71122e-116	ENSMUSG00000041164	Zmiz2	one2one
ENSMUST00000197284	382.976	7.46505	0.323956	23.0434	1.71167e-117	5.8229e-116	ENSMUSG00000000560	Gabra2	one2one
ENSMUST00000086399	979.088	2.03553	0.088335	23.0432	1.71903e-117	5.83573e-116	ENSMUSG00000037405	Icam1	one2one
ENSMUST00000169390	1164.73	2.01616	0.0876675	22.9979	4.89798e-117	1.65931e-115	ENSMUSG00000029326	Enoph1	one2one
ENSMUST00000029271	342.234	-3.83344	0.166886	-22.9705	9.20004e-117	3.11026e-115	ENSMUSG00000027716	Trpc3	one2one
ENSMUST00000057416	530.688	2.80344	0.122066	22.9665	1.0071e-116	3.39766e-115	ENSMUSG00000046675	Tmem251	one2one
ENSMUST00000229428	405.567	-5.0828	0.221664	-22.9302	2.32144e-116	7.81568e-115	ENSMUSG00000052369	Tmem106c	one2one
ENSMUST00000057500	1344.71	-2.80276	0.122236	-22.9291	2.38232e-116	8.0041e-115	ENSMUSG00000051234	Rnf7	one2one
ENSMUST00000036387	866.02	2.9227	0.127512	22.921	2.86672e-116	9.61176e-115	ENSMUSG00000033208	S100b	one2one
ENSMUST00000036116	592.473	-2.97655	0.129868	-22.9199	2.9454e-116	9.85528e-115	ENSMUSG00000042734	Ttc9	one2one
ENSMUST00000049251	517.743	3.17078	0.138498	22.894	5.32742e-116	1.7789e-114	ENSMUSG00000039070	Cpa4	one2one
ENSMUST00000057428	7073.97	-1.93919	0.0849011	-22.8406	1.811e-115	6.03482e-114	ENSMUSG00000044951	Mylk4	one2one
ENSMUST00000048718	762.799	2.26529	0.0991856	22.8389	1.88577e-115	6.27116e-114	ENSMUSG00000037022	Mmaa	one2one
ENSMUST00000055947	494.424	-3.21211	0.140647	-22.8381	1.92075e-115	6.37447e-114	ENSMUSG00000047181	Samd14	one2one
ENSMUST00000079764	1740.59	2.19987	0.0963446	22.8334	2.138e-115	7.08103e-114	ENSMUSG00000059355	Wdr83os	one2one
ENSMUST00000090858	3490.16	1.46769	0.0643158	22.82	2.90094e-115	9.58839e-114	ENSMUSG00000042133	Ppig	one2one
ENSMUST00000090086	567.221	3.09057	0.135593	22.7929	5.38817e-115	1.77733e-113	ENSMUSG00000000884	Gnb1l	one2one
ENSMUST00000165790	2231.57	-2.11285	0.0927149	-22.7887	5.92987e-115	1.95207e-113	ENSMUSG00000022750	Klhl22	one2one
ENSMUST00000027393	531.69	2.64307	0.115985	22.788	6.02755e-115	1.98022e-113	ENSMUSG00000026196	Bard1	one2one
ENSMUST00000057652	643.568	2.62115	0.115065	22.7796	7.30489e-115	2.39504e-113	ENSMUSG00000058402	Zfp420	one2one
ENSMUST00000018990	680.909	-3.58519	0.15748	-22.766	9.95665e-115	3.2579e-113	ENSMUSG00000018846	Pank3	one2one
ENSMUST00000210640	23802.9	2.35744	0.103661	22.7417	1.73223e-114	5.65665e-113	ENSMUSG00000059070	Rpl18	one2one
ENSMUST00000102980	5840.94	2.09125	0.0922968	22.6579	1.16515e-113	3.79722e-112	ENSMUSG00000001642	Akr1b3	one2one
ENSMUST00000042844	1824.86	-1.83136	0.0809068	-22.6355	1.93991e-113	6.30956e-112	ENSMUSG00000041120	Nbl1	one2one
ENSMUST00000234711	2354.35	2.34614	0.10366	22.633	2.05219e-113	6.66145e-112	ENSMUSG00000052712	BC004004	one2one
ENSMUST00000101626	543.675	-3.21111	0.142005	-22.6126	3.25615e-113	1.05485e-111	ENSMUSG00000051427	Ccdc157	one2one
ENSMUST00000135941	1819.75	1.82886	0.0810213	22.5725	8.06781e-113	2.60843e-111	ENSMUSG00000006412	Pfdn2	one2one
ENSMUST00000114779	1641.16	2.91651	0.129215	22.5709	8.3738e-113	2.702e-111	ENSMUSG00000029911	Ssbp1	one2one
ENSMUST00000063278	1035.43	-8.63433	0.382688	-22.5623	1.01606e-112	3.27208e-111	ENSMUSG00000031980	Agt	one2one
ENSMUST00000026827	1275.36	2.09953	0.0930672	22.5593	1.08781e-112	3.49624e-111	ENSMUSG00000025731	Mettl26	one2one
ENSMUST00000179139	609.663	2.5833	0.114531	22.5555	1.18614e-112	3.80475e-111	ENSMUSG00000096199	Ptrhd1	one2one
ENSMUST00000035481	1094.04	2.07302	0.0919275	22.5506	1.32568e-112	4.24401e-111	ENSMUSG00000037938	Chchd5	one2one
ENSMUST00000020004	1168.06	1.83877	0.0815442	22.5494	1.36211e-112	4.35208e-111	ENSMUSG00000019857	Asf1a	one2one
ENSMUST00000027271	802.346	2.08588	0.0925142	22.5466	1.45081e-112	4.62642e-111	ENSMUSG00000026102	Inpp1	one2one
ENSMUST00000046644	858.494	-3.69743	0.164018	-22.5428	1.58107e-112	5.03195e-111	ENSMUSG00000042043	Tbca	one2one
ENSMUST00000177005	2125.94	1.68067	0.0745624	22.5404	1.66779e-112	5.29759e-111	ENSMUSG00000001418	Glmp	one2one
ENSMUST00000148178	12309.1	1.27955	0.0567779	22.536	1.84189e-112	5.83921e-111	ENSMUSG00000059208	Hnrnpm	one2one
ENSMUST00000094361	13372.1	2.19584	0.0976908	22.4774	6.90201e-112	2.18385e-110	ENSMUSG00000021270	Hsp90aa1	one2one
ENSMUST00000034045	570.863	3.36277	0.149719	22.4605	1.01004e-111	3.18964e-110	ENSMUSG00000031629	Cenpu	one2one
ENSMUST00000080861	16353.7	2.82856	0.125936	22.4602	1.01701e-111	3.20544e-110	ENSMUSG00000062997	Rpl35	one2one
ENSMUST00000210812	985.624	3.30013	0.147136	22.4291	2.04508e-111	6.43332e-110	ENSMUSG00000036977	Anapc10	one2one
ENSMUST00000159877	359.739	5.97108	0.266541	22.4021	3.75711e-111	1.17962e-109	ENSMUSG00000052631	Sh2d6	one2one
ENSMUST00000045697	1095.9	2.00992	0.0897297	22.3997	3.96135e-111	1.24135e-109	ENSMUSG00000036860	Mrpl55	one2one
ENSMUST00000033236	969.795	-2.32147	0.103754	-22.3747	6.94149e-111	2.17105e-109	ENSMUSG00000030942	Thumpd1	one2one
ENSMUST00000028341	3340.92	-1.43737	0.0642488	-22.3719	7.39323e-111	2.30791e-109	ENSMUSG00000026965	Anapc2	one2one
ENSMUST00000105935	20587.6	14.4988	0.649163	22.3346	1.70554e-110	5.31392e-109	ENSMUSG00000048583	Igf2	one2one
ENSMUST00000000445	2303.94	2.32233	0.103988	22.3326	1.78246e-110	5.54298e-109	ENSMUSG00000000435	Myf5	one2one
ENSMUST00000162751	2108.08	1.63096	0.0730381	22.3302	1.88148e-110	5.83974e-109	ENSMUSG00000025920	Stau2	one2one
ENSMUST00000034226	1428.15	1.72153	0.0771057	22.3268	2.02766e-110	6.28152e-109	ENSMUSG00000031774	Fam192a	one2one
ENSMUST00000102582	1627.78	-3.17128	0.142129	-22.3127	2.78221e-110	8.60267e-109	ENSMUSG00000042010	Acacb	one2one
ENSMUST00000204702	1239.16	1.96664	0.0881721	22.3045	3.33933e-110	1.03058e-108	ENSMUSG00000025757	Hspa4l	one2one
ENSMUST00000034017	992.185	2.29458	0.103081	22.2601	9.00517e-110	2.7739e-108	ENSMUSG00000031605	Klhl2	one2one
ENSMUST00000013845	1640.29	1.99046	0.0894297	22.2572	9.6037e-110	2.95268e-108	ENSMUSG00000013701	Timm23	one2one
ENSMUST00000040667	360.06	3.83079	0.172176	22.2493	1.14566e-109	3.51573e-108	ENSMUSG00000031079	Zfp300	one2one
ENSMUST00000072837	1822.81	-1.89761	0.0853192	-22.2413	1.36859e-109	4.19194e-108	ENSMUSG00000056493	Foxk1	one2one
ENSMUST00000069004	920.143	2.30898	0.103898	22.2235	2.03451e-109	6.21995e-108	ENSMUSG00000019891	Dcbld1	one2one
ENSMUST00000030769	3361.98	-1.50257	0.0676671	-22.2053	3.05438e-109	9.32043e-108	ENSMUSG00000028932	Psmc2	one2one
ENSMUST00000035682	369.425	2.79443	0.125866	22.2016	3.31323e-109	1.00914e-107	ENSMUSG00000022773	Ypel1	one2one
ENSMUST00000108493	1050.58	-2.39675	0.107971	-22.1981	3.58146e-109	1.0888e-107	ENSMUSG00000078794	Dact3	one2one
ENSMUST00000033662	11093.1	-1.45896	0.0657252	-22.1979	3.59981e-109	1.09235e-107	ENSMUSG00000031299	Pdha1	one2one
ENSMUST00000028807	2986.36	-1.52837	0.068907	-22.1802	5.33728e-109	1.61656e-107	ENSMUSG00000027332	Ivd	one2one
ENSMUST00000034856	3349.17	-1.62625	0.0733314	-22.1768	5.75864e-109	1.74095e-107	ENSMUSG00000032306	Mpi	one2one
ENSMUST00000054908	2909.24	2.13227	0.0962402	22.1557	9.18686e-109	2.77222e-107	ENSMUSG00000022024	Sugt1	one2one
ENSMUST00000043011	764.246	2.68039	0.121099	22.1339	1.49095e-108	4.49076e-107	ENSMUSG00000038233	Gask1a	one2one
ENSMUST00000021410	1973.71	2.53443	0.114662	22.1035	2.92261e-108	8.78672e-107	ENSMUSG00000021022	Ppp2r3c	one2one
ENSMUST00000086046	8204.15	-1.66963	0.0755487	-22.1	3.16048e-108	9.48434e-107	ENSMUSG00000029432	Nipsnap2	one2one
ENSMUST00000009727	246.012	3.89072	0.176191	22.0823	4.67321e-108	1.39981e-106	ENSMUSG00000022415	Syngr1	one2one
ENSMUST00000039412	901.524	2.03249	0.0920444	22.0816	4.7499e-108	1.42018e-106	ENSMUSG00000039842	Mcph1	one2one
ENSMUST00000000608	1466.49	1.70523	0.0772313	22.0796	4.96612e-108	1.48211e-106	ENSMUSG00000000594	Gm2a	one2one
ENSMUST00000026937	1370.97	1.78552	0.0808758	22.0774	5.21706e-108	1.55415e-106	ENSMUSG00000025825	Iscu	one2one
ENSMUST00000096261	3675.12	1.94604	0.0882128	22.0607	7.53249e-108	2.23982e-106	ENSMUSG00000071662	Polr2g	one2one
ENSMUST00000067530	3581.2	1.4329	0.0649835	22.0502	9.50599e-108	2.82149e-106	ENSMUSG00000054455	Vapb	one2one
ENSMUST00000062991	1075.48	1.9414	0.0880603	22.0462	1.03827e-107	3.07611e-106	ENSMUSG00000024580	Grpel2	one2one
ENSMUST00000115096	718.611	-2.89091	0.13118	-22.0376	1.25515e-107	3.71192e-106	ENSMUSG00000029765	Plxna4	one2one
ENSMUST00000091418	1519.75	2.34937	0.106627	22.0335	1.37479e-107	4.05836e-106	ENSMUSG00000026740	Dnajc1	one2one
ENSMUST00000238934	418.837	6.14321	0.279191	22.0036	2.65876e-107	7.83445e-106	ENSMUSG00000037593	Rskr	one2one
ENSMUST00000041416	371.949	5.67584	0.257974	22.0016	2.77902e-107	8.17403e-106	ENSMUSG00000037440	Vnn1	one2one
ENSMUST00000045540	1553.09	-2.01245	0.0915093	-21.9918	3.44913e-107	1.01268e-105	ENSMUSG00000038485	Socs7	one2one
ENSMUST00000043616	1345.86	-2.27918	0.10372	-21.9744	5.06457e-107	1.4843e-105	ENSMUSG00000034636	Zyg11b	one2one
ENSMUST00000103133	4624.18	1.56177	0.0711489	21.9507	8.52792e-107	2.49484e-105	ENSMUSG00000037935	Smarce1	one2one
ENSMUST00000165630	1183.27	2.43579	0.11104	21.9363	1.17098e-106	3.41955e-105	ENSMUSG00000042870	Tom1	one2one
ENSMUST00000080065	2920.91	1.96664	0.0897137	21.9213	1.62734e-106	4.74374e-105	ENSMUSG00000059316	Slc27a4	one2one
ENSMUST00000084524	1949.89	1.73718	0.0792818	21.9115	2.01858e-106	5.87371e-105	ENSMUSG00000066148	Prpf4	one2one
ENSMUST00000128302	728.885	2.85154	0.130235	21.8953	2.87839e-106	8.3458e-105	ENSMUSG00000055067	Smyd3	one2one
ENSMUST00000020411	2191.21	-1.77747	0.081225	-21.8833	3.74774e-106	1.08472e-104	ENSMUSG00000037606	Osbpl5	one2one
ENSMUST00000065119	960.509	-2.26629	0.103573	-21.8811	3.93069e-106	1.13565e-104	ENSMUSG00000037339	Fam53a	one2one
ENSMUST00000039720	314.91	3.46531	0.158534	21.8584	6.47137e-106	1.86639e-104	ENSMUSG00000041658	Rragb	one2one
ENSMUST00000190703	1256.9	-3.34801	0.153189	-21.8554	6.89912e-106	1.98624e-104	ENSMUSG00000002831	Plin4	one2one
ENSMUST00000044823	288.287	4.25521	0.194813	21.8425	9.15248e-106	2.63033e-104	ENSMUSG00000033948	Zswim5	one2one
ENSMUST00000169314	694.621	3.88765	0.178019	21.8385	1.00083e-105	2.87122e-104	ENSMUSG00000058258	Idi1	one2one
ENSMUST00000025632	346.271	2.87872	0.131821	21.8381	1.00885e-105	2.88914e-104	ENSMUSG00000024726	Carnmt1	one2one
ENSMUST00000020215	554.467	-3.40723	0.156068	-21.8318	1.15786e-105	3.31006e-104	ENSMUSG00000020027	Socs2	one2one
ENSMUST00000052835	319.538	4.27663	0.196079	21.8107	1.83597e-105	5.23942e-104	ENSMUSG00000050493	Fam167b	one2one
ENSMUST00000112606	498.743	9.06579	0.415942	21.7958	2.54202e-105	7.24165e-104	ENSMUSG00000036815	Dpp10	one2one
ENSMUST00000046963	2336.99	-1.67533	0.0768686	-21.7948	2.60148e-105	7.39811e-104	ENSMUSG00000033352	Map2k4	one2one
ENSMUST00000000619	1110.88	-3.04385	0.139708	-21.7873	3.06377e-105	8.69759e-104	ENSMUSG00000000605	Clcn4	one2one
ENSMUST00000031320	505.531	-4.7066	0.2161	-21.7797	3.61145e-105	1.02345e-103	ENSMUSG00000029373	Pf4	one2one
ENSMUST00000019854	2965.52	1.45279	0.0667309	21.7708	4.38482e-105	1.24046e-103	ENSMUSG00000019710	Mrpl24	one2one
ENSMUST00000054801	665.708	-4.33043	0.19898	-21.7631	5.19016e-105	1.46575e-103	ENSMUSG00000046828	Mettl21e	one2one
ENSMUST00000086421	2838.43	1.65873	0.0762858	21.7436	7.93381e-105	2.23284e-103	ENSMUSG00000066877	Nck2	one2one
ENSMUST00000022480	383.552	-3.05328	0.140444	-21.7403	8.53885e-105	2.39897e-103	ENSMUSG00000021913	Ogdhl	one2one
ENSMUST00000095267	5001.7	-2.12047	0.0975624	-21.7345	9.68383e-105	2.71597e-103	ENSMUSG00000071076	Jund	one2one
ENSMUST00000027706	421.855	-6.0993	0.280758	-21.7244	1.20617e-104	3.37707e-103	ENSMUSG00000026443	Lrrn2	one2one
ENSMUST00000153360	1374.19	2.22623	0.102523	21.7145	1.4954e-104	4.17968e-103	ENSMUSG00000047989	Ino80c	one2one
ENSMUST00000149565	1426.03	2.05188	0.0945444	21.7028	1.92846e-104	5.38087e-103	ENSMUSG00000031467	Agpat5	one2one
ENSMUST00000119746	2637.27	-1.75524	0.080931	-21.6882	2.65431e-104	7.39349e-103	ENSMUSG00000068284	Usf3	one2one
ENSMUST00000023095	224.045	6.12707	0.282594	21.6816	3.06303e-104	8.51741e-103	ENSMUSG00000022456	Septin3	one2one
ENSMUST00000036680	708.856	-2.92055	0.134754	-21.6731	3.6773e-104	1.02081e-102	ENSMUSG00000039759	Thap3	one2one
ENSMUST00000112460	1781.54	1.95417	0.0901887	21.6676	4.14643e-104	1.14908e-102	ENSMUSG00000033610	Pank1	one2one
ENSMUST00000035799	904.34	3.41447	0.157592	21.6664	4.25374e-104	1.17682e-102	ENSMUSG00000039899	Fgl2	one2one
ENSMUST00000093040	273.419	4.86937	0.224778	21.663	4.58166e-104	1.26539e-102	ENSMUSG00000053291	Rab4b	one2one
ENSMUST00000054979	824.683	-2.66183	0.12289	-21.6603	4.85698e-104	1.33916e-102	ENSMUSG00000029313	Aff1	one2one
ENSMUST00000128119	4897.02	-1.51126	0.0697805	-21.6574	5.1796e-104	1.4257e-102	ENSMUSG00000045039	Megf8	one2one
ENSMUST00000153983	1505.93	1.83774	0.0848761	21.652	5.82177e-104	1.59976e-102	ENSMUSG00000018858	Mrpl58	one2one
ENSMUST00000045054	8793.74	1.26758	0.0585506	21.6492	6.18102e-104	1.69562e-102	ENSMUSG00000036667	Tcaf1	one2one
ENSMUST00000031978	641.423	3.16914	0.146404	21.6465	6.55413e-104	1.79495e-102	ENSMUSG00000029918	Mrps33	one2one
ENSMUST00000102795	991.469	2.25584	0.104215	21.6459	6.63636e-104	1.81442e-102	ENSMUSG00000041231	Ublcp1	one2one
ENSMUST00000035497	517.5	3.36337	0.155406	21.6425	7.15121e-104	1.95191e-102	ENSMUSG00000042616	Oscp1	one2one
ENSMUST00000052236	4838.74	1.73505	0.0801806	21.6393	7.67043e-104	2.09013e-102	ENSMUSG00000048232	Fbxo10	one2one
ENSMUST00000156859	23413.7	1.5271	0.0705769	21.6374	7.99069e-104	2.17376e-102	ENSMUSG00000025745	Hadha	one2one
ENSMUST00000021536	2163.78	1.88121	0.0869808	21.6279	9.82093e-104	2.6672e-102	ENSMUSG00000021114	Atp6v1d	one2one
ENSMUST00000030840	551.209	-5.65309	0.261413	-21.6252	1.04138e-103	2.82351e-102	ENSMUSG00000028989	Angptl7	one2one
ENSMUST00000013130	4604.96	-1.31818	0.0610306	-21.5987	1.84683e-103	4.99902e-102	ENSMUSG00000020954	Strn3	one2one
ENSMUST00000186380	14787.5	1.43962	0.0666663	21.5944	2.02961e-103	5.48467e-102	ENSMUSG00000042699	Dhx9	one2one
ENSMUST00000025542	1501.9	-1.86398	0.0863954	-21.575	3.08532e-103	8.32371e-102	ENSMUSG00000024640	Psat1	one2one
ENSMUST00000067744	707.704	-5.43962	0.252393	-21.5522	5.04883e-103	1.35985e-101	ENSMUSG00000054604	Cggbp1	one2one
ENSMUST00000031556	2924.03	1.50613	0.0698961	21.5482	5.50554e-103	1.48041e-101	ENSMUSG00000029571	Tmem106b	one2one
ENSMUST00000142609	798.601	-2.39782	0.111293	-21.545	5.8951e-103	1.58255e-101	ENSMUSG00000042066	Tmcc2	one2one
ENSMUST00000172818	22381.2	1.14704	0.0532422	21.5438	6.04781e-103	1.62087e-101	ENSMUSG00000024083	Pja2	one2one
ENSMUST00000020099	3712.63	2.24429	0.104177	21.543	6.16496e-103	1.64956e-101	ENSMUSG00000019942	Cdk1	one2one
ENSMUST00000222570	489.981	-3.89546	0.180868	-21.5375	6.92853e-103	1.85083e-101	ENSMUSG00000021482	Prxl2c	one2one
ENSMUST00000162246	1396.4	1.66346	0.0772836	21.5241	9.25904e-103	2.46933e-101	ENSMUSG00000066456	Hmgn3	one2one
ENSMUST00000143971	4760.26	2.16632	0.100775	21.4965	1.67873e-102	4.46977e-101	ENSMUSG00000050608	Micos10	one2one
ENSMUST00000208130	362.15	4.62045	0.215095	21.481	2.34292e-102	6.22805e-101	ENSMUSG00000042425	Frmpd3	one2one
ENSMUST00000077788	617.266	2.57533	0.119913	21.4766	2.57565e-102	6.83555e-101	ENSMUSG00000044469	Tnfaip8l1	one2one
ENSMUST00000098109	730.323	-2.45445	0.114375	-21.4597	3.70878e-102	9.82675e-101	ENSMUSG00000028454	Pigo	one2one
ENSMUST00000047085	2977.18	1.87301	0.0874177	21.426	7.64684e-102	2.02281e-100	ENSMUSG00000038520	Tbc1d17	one2one
ENSMUST00000233057	5800.36	-1.5061	0.0703635	-21.4045	1.21209e-101	3.20112e-100	ENSMUSG00000024053	Emilin2	one2one
ENSMUST00000239017	6911.94	1.30855	0.0611345	21.4044	1.21695e-101	3.20876e-100	ENSMUSG00000021288	Klc1	one2one
ENSMUST00000141116	1165.1	1.72036	0.0803774	21.4036	1.23735e-101	3.25729e-100	ENSMUSG00000043866	Taf10	one2one
ENSMUST00000026154	1004.47	-2.05131	0.0958503	-21.4012	1.30219e-101	3.42246e-100	ENSMUSG00000025157	Zdhhc16	one2one
ENSMUST00000091609	2743.14	2.22872	0.104144	21.4005	1.3225e-101	3.47023e-100	ENSMUSG00000047547	Cltb	one2one
ENSMUST00000102981	1487.85	-1.89715	0.0886544	-21.3994	1.35305e-101	3.54469e-100	ENSMUSG00000025816	Sec61a2	one2one
ENSMUST00000129091	594.665	2.71134	0.126807	21.3816	1.98227e-101	5.18476e-100	ENSMUSG00000024018	Ccdc167	one2one
ENSMUST00000039725	682.123	2.36392	0.110634	21.367	2.71153e-101	7.08083e-100	ENSMUSG00000039748	Exo1	one2one
ENSMUST00000191805	581.048	-2.47123	0.115739	-21.3518	3.75332e-101	9.78565e-100	ENSMUSG00000025762	Larp1b	one2one
ENSMUST00000062678	3911.73	-1.82049	0.0853697	-21.3248	6.68734e-101	1.74074e-99	ENSMUSG00000061032	Rrp1	one2one
ENSMUST00000126319	2262.92	1.69138	0.0793978	21.3026	1.07433e-100	2.79207e-99	ENSMUSG00000040688	Tbl3	one2one
ENSMUST00000051484	1919.19	2.20368	0.103452	21.3014	1.10217e-100	2.85986e-99	ENSMUSG00000047238	Mageh1	one2one
ENSMUST00000111336	9102.85	1.79571	0.0843266	21.2947	1.27004e-100	3.29019e-99	ENSMUSG00000058076	Sdhc	one2one
ENSMUST00000115559	326.571	-3.93432	0.184795	-21.2902	1.39918e-100	3.61899e-99	ENSMUSG00000029757	Dync1i1	one2one
ENSMUST00000025570	1783.6	2.08508	0.0979464	21.288	1.4677e-100	3.79021e-99	ENSMUSG00000024668	Sdhaf2	one2one
ENSMUST00000096368	560.362	2.3988	0.112701	21.2847	1.57478e-100	4.06028e-99	ENSMUSG00000071723	Gspt2	one2one
ENSMUST00000017544	408.081	4.22177	0.198417	21.2773	1.84283e-100	4.74391e-99	ENSMUSG00000017400	Stac2	one2one
ENSMUST00000041005	236.39	5.79083	0.272313	21.2654	2.37507e-100	6.10438e-99	ENSMUSG00000059412	Fxyd2	one2one
ENSMUST00000058914	4724.18	2.15713	0.101469	21.2591	2.71661e-100	6.9712e-99	ENSMUSG00000043091	Tuba1c	one2one
ENSMUST00000034400	2795.03	1.99609	0.093925	21.252	3.15821e-100	8.09168e-99	ENSMUSG00000031924	Cyb5b	one2one
ENSMUST00000123121	196.564	5.20394	0.245031	21.2378	4.27144e-100	1.09267e-98	ENSMUSG00000042662	Dusp15	one2one
ENSMUST00000029355	1338.22	-2.28523	0.107615	-21.2352	4.51957e-100	1.15433e-98	ENSMUSG00000027784	Ppm1l	one2one
ENSMUST00000036181	531.865	-4.32539	0.203703	-21.2338	4.65287e-100	1.18652e-98	ENSMUSG00000038526	Car14	one2one
ENSMUST00000033001	620.522	-2.93111	0.138059	-21.2309	4.95541e-100	1.26169e-98	ENSMUSG00000030747	Dgat2	one2one
ENSMUST00000029676	2173.93	-1.69357	0.0798115	-21.2197	6.28814e-100	1.59852e-98	ENSMUSG00000028041	Adam15	one2one
ENSMUST00000227691	944.608	1.84762	0.0871965	21.1892	1.20128e-99	3.04904e-98	ENSMUSG00000022339	Ebag9	one2one
ENSMUST00000160834	1048.17	-2.41305	0.113894	-21.1868	1.2649e-99	3.20554e-98	ENSMUSG00000073664	Nbeal1	one2one
ENSMUST00000027249	417.345	2.62092	0.123745	21.18	1.45913e-99	3.692e-98	ENSMUSG00000026080	Chst10	one2one
ENSMUST00000057934	5852.07	-1.29131	0.0609981	-21.1697	1.81736e-99	4.59131e-98	ENSMUSG00000001472	Tcf25	one2one
ENSMUST00000037785	252.624	4.14783	0.195934	21.1695	1.82447e-99	4.59903e-98	ENSMUSG00000022762	Ncam2	one2one
ENSMUST00000015987	4103.78	1.74242	0.082308	21.1695	1.82607e-99	4.59903e-98	ENSMUSG00000015843	Rxrg	one2one
ENSMUST00000006217	1763.68	1.71155	0.0809138	21.1527	2.60368e-99	6.54737e-98	ENSMUSG00000006058	Snf8	one2one
ENSMUST00000024839	4225.87	-1.38711	0.0655796	-21.1516	2.66976e-99	6.70319e-98	ENSMUSG00000024042	Sik1	one2one
ENSMUST00000178691	1635.79	1.77518	0.0839676	21.1412	3.32331e-99	8.33129e-98	ENSMUSG00000015290	Ubl4a	one2one
ENSMUST00000090759	1534.87	1.92599	0.0911296	21.1346	3.82292e-99	9.56903e-98	ENSMUSG00000028093	Acp6	one2one
ENSMUST00000021907	2397.7	2.43463	0.115269	21.1213	5.06436e-99	1.2657e-97	ENSMUSG00000021456	Fbp2	one2one
ENSMUST00000107938	470.684	-2.67798	0.126892	-21.1045	7.23654e-99	1.80581e-97	ENSMUSG00000038738	Shank1	one2one
ENSMUST00000099985	654.123	3.53822	0.167752	21.092	9.42896e-99	2.34931e-97	ENSMUSG00000075266	Cenpw	one2one
ENSMUST00000026927	1575.63	2.76245	0.131148	21.0636	1.71569e-98	4.26827e-97	ENSMUSG00000025817	Nudt5	one2one
ENSMUST00000063761	497.881	-2.53815	0.120588	-21.0481	2.37999e-98	5.91187e-97	ENSMUSG00000007783	Cpt1c	one2one
ENSMUST00000171686	499.191	2.43484	0.115721	21.0406	2.78704e-98	6.91245e-97	ENSMUSG00000021418	Rpp40	one2one
ENSMUST00000013693	1290.78	2.17018	0.103264	21.0158	4.70617e-98	1.16546e-96	ENSMUSG00000029213	Commd8	one2one
ENSMUST00000068242	206.426	5.53777	0.26359	21.009	5.42421e-98	1.34124e-96	ENSMUSG00000040649	Rimklb	one2one
ENSMUST00000058978	1050.73	1.77779	0.0847642	20.9734	1.14768e-97	2.83355e-96	ENSMUSG00000046949	Nqo2	one2one
ENSMUST00000026993	978.226	2.41386	0.115226	20.9489	1.92078e-97	4.73511e-96	ENSMUSG00000025875	Tspan17	one2one
ENSMUST00000060738	2856.69	3.48431	0.16641	20.9381	2.4074e-97	5.92578e-96	ENSMUSG00000044080	S100a1	one2one
ENSMUST00000035301	3403.15	1.57973	0.0754599	20.9347	2.58548e-97	6.35451e-96	ENSMUSG00000039105	Atp6v1g1	one2one
ENSMUST00000094215	2956.51	1.63668	0.0782279	20.9219	3.38066e-97	8.29637e-96	ENSMUSG00000038503	Mesd	one2one
ENSMUST00000102849	2644.02	-1.55473	0.074316	-20.9205	3.48392e-97	8.53692e-96	ENSMUSG00000026854	Usp20	one2one
ENSMUST00000105780	307.619	-4.41851	0.21121	-20.92	3.5191e-97	8.61018e-96	ENSMUSG00000051435	Fhad1	one2one
ENSMUST00000100309	1141.55	-2.01381	0.0963337	-20.9045	4.86966e-97	1.18967e-95	ENSMUSG00000075470	Alg10b	one2one
ENSMUST00000217198	380.291	3.20967	0.153596	20.8968	5.72282e-97	1.39601e-95	ENSMUSG00000032172	Olfm2	one2one
ENSMUST00000106280	640.068	2.70458	0.129439	20.8946	5.99431e-97	1.46005e-95	ENSMUSG00000064141	Zfp69	one2one
ENSMUST00000102817	324.462	-4.26999	0.2044	-20.8904	6.55131e-97	1.59334e-95	ENSMUSG00000047261	Gap43	one2one
ENSMUST00000100827	4437.03	-1.88443	0.0904223	-20.8404	1.86406e-96	4.52681e-95	ENSMUSG00000030249	Abcc9	one2one
ENSMUST00000099329	1199.2	1.69074	0.0811639	20.8312	2.25789e-96	5.47504e-95	ENSMUSG00000074781	Ube2n	one2one
ENSMUST00000048994	341.775	-3.51636	0.168822	-20.8289	2.37081e-96	5.74032e-95	ENSMUSG00000042419	Nfkbil1	one2one
ENSMUST00000227061	1265.29	1.76117	0.0846076	20.8157	3.11928e-96	7.54134e-95	ENSMUSG00000040472	Rabggta	one2one
ENSMUST00000160844	271.816	4.04978	0.194588	20.812	3.36899e-96	8.13299e-95	ENSMUSG00000024109	Nrxn1	one2one
ENSMUST00000004232	914.383	-8.36336	0.401903	-20.8094	3.5586e-96	8.57801e-95	ENSMUSG00000074207	Adh1	one2one
ENSMUST00000049461	1675.01	1.63617	0.0787348	20.7807	6.46894e-96	1.55704e-94	ENSMUSG00000056228	Cars2	one2one
ENSMUST00000021645	849.414	-2.56645	0.12353	-20.7759	7.14829e-96	1.71801e-94	ENSMUSG00000021222	Dcaf4	one2one
ENSMUST00000029712	415.955	6.39911	0.308248	20.7596	1.00298e-95	2.407e-94	ENSMUSG00000028072	Ntrk1	one2one
ENSMUST00000022218	895.23	2.77628	0.133741	20.7587	1.02267e-95	2.45066e-94	ENSMUSG00000021707	Dhfr	one2one
ENSMUST00000001258	3324.13	1.39241	0.0671199	20.7452	1.35527e-95	3.24289e-94	ENSMUSG00000001228	Uhrf1	one2one
ENSMUST00000088217	1680.34	-1.68643	0.0813334	-20.7347	1.6837e-95	4.02285e-94	ENSMUSG00000025246	Tbl1x	one2one
ENSMUST00000102649	473.505	-2.57053	0.124	-20.7301	1.85272e-95	4.42022e-94	ENSMUSG00000028653	Trit1	one2one
ENSMUST00000082134	12137.5	2.11254	0.101926	20.7262	2.0096e-95	4.78749e-94	ENSMUSG00000037563	Rps16	one2one
ENSMUST00000109136	347.768	3.12842	0.151134	20.6997	3.48624e-95	8.29318e-94	ENSMUSG00000074570	Cass4	one2one
ENSMUST00000162708	679.099	-2.39784	0.115873	-20.6937	3.94887e-95	9.38e-94	ENSMUSG00000036908	Unc93b1	one2one
ENSMUST00000033973	1368.05	1.89125	0.0914023	20.6915	4.12765e-95	9.79041e-94	ENSMUSG00000031568	Rwdd4a	one2one
ENSMUST00000038407	474.671	2.77742	0.134248	20.6888	4.3735e-95	1.03585e-93	ENSMUSG00000034839	Larp6	one2one
ENSMUST00000056710	1760.72	1.66016	0.0802568	20.6856	4.66866e-95	1.10415e-93	ENSMUSG00000015750	Aph1a	one2one
ENSMUST00000070607	1549.68	2.34151	0.113222	20.6807	5.17116e-95	1.22122e-93	ENSMUSG00000038047	Haus6	one2one
ENSMUST00000028102	953.388	2.73319	0.132338	20.6531	9.16289e-95	2.16077e-93	ENSMUSG00000026764	Kif5c	one2one
ENSMUST00000005817	1676.08	1.61989	0.0784396	20.6514	9.48933e-95	2.23452e-93	ENSMUSG00000005674	Tomm40l	one2one
ENSMUST00000224011	272.094	4.03844	0.195637	20.6425	1.13995e-94	2.68044e-93	ENSMUSG00000021720	Rnf180	one2one
ENSMUST00000022075	254.571	4.44809	0.215606	20.6306	1.45897e-94	3.42563e-93	ENSMUSG00000021587	Pcsk1	one2one
ENSMUST00000031866	960.244	-2.74366	0.133072	-20.6178	1.89873e-94	4.45177e-93	ENSMUSG00000029840	Mtpn	one2one
ENSMUST00000164233	2784.31	1.83991	0.0892621	20.6124	2.12301e-94	4.97046e-93	ENSMUSG00000028410	Dnaja1	one2one
ENSMUST00000021370	1636.04	-1.76429	0.0856704	-20.594	3.10834e-94	7.26692e-93	ENSMUSG00000020988	L2hgdh	one2one
ENSMUST00000025940	548.662	-3.51523	0.170693	-20.5939	3.11423e-94	7.27027e-93	ENSMUSG00000071347	C1qtnf9	one2one
ENSMUST00000079784	25308.3	2.27976	0.110748	20.5851	3.73623e-94	8.70986e-93	ENSMUSG00000059741	Myl3	one2one
ENSMUST00000054052	373.841	-2.87079	0.13949	-20.5806	4.09783e-94	9.53916e-93	ENSMUSG00000049577	Zfpm1	one2one
ENSMUST00000032124	1464.01	1.98259	0.0963488	20.5772	4.39093e-94	1.02069e-92	ENSMUSG00000030045	Mrpl19	one2one
ENSMUST00000059241	222.072	3.99305	0.194067	20.5756	4.54137e-94	1.05415e-92	ENSMUSG00000045733	Sprn	one2one
ENSMUST00000047615	1323.43	-1.85118	0.0900221	-20.5636	5.81579e-94	1.34806e-92	ENSMUSG00000039354	Smarcal1	one2one
ENSMUST00000105651	2705.77	-1.67263	0.0814166	-20.5441	8.69051e-94	2.01153e-92	ENSMUSG00000042804	Gpr153	one2one
ENSMUST00000001965	398.03	6.2426	0.30395	20.5383	9.80202e-94	2.26559e-92	ENSMUSG00000001901	Kcnh6	one2one
ENSMUST00000013931	4484.62	-1.57686	0.0768152	-20.5279	1.21204e-93	2.79747e-92	ENSMUSG00000013787	Ehmt2	one2one
ENSMUST00000156440	1721.26	1.48967	0.0725891	20.522	1.37078e-93	3.15938e-92	ENSMUSG00000032078	Zpr1	one2one
ENSMUST00000003123	2302.36	1.77312	0.0864329	20.5144	1.59968e-93	3.68176e-92	ENSMUSG00000003039	Fam32a	one2one
ENSMUST00000078286	3205.13	1.47875	0.0721952	20.4827	3.07365e-93	7.0642e-92	ENSMUSG00000063888	Rpl7l1	one2one
ENSMUST00000044533	286.679	5.27973	0.257782	20.4814	3.15483e-93	7.24056e-92	ENSMUSG00000036480	Prss56	one2one
ENSMUST00000019135	2284.51	1.54265	0.0753263	20.4795	3.27743e-93	7.51135e-92	ENSMUSG00000020740	Gga3	one2one
ENSMUST00000036977	1456.79	1.83037	0.0893966	20.4747	3.6161e-93	8.2759e-92	ENSMUSG00000039018	Mtg1	one2one
ENSMUST00000093393	960.971	2.1458	0.104876	20.4604	4.85238e-93	1.10897e-91	ENSMUSG00000031709	Tbc1d9	one2one
ENSMUST00000057169	1460.13	-2.14174	0.104708	-20.4544	5.48484e-93	1.25176e-91	ENSMUSG00000050700	Emilin3	one2one
ENSMUST00000029446	14246.7	1.20706	0.0590156	20.4533	5.6128e-93	1.27917e-91	ENSMUSG00000068823	Csde1	one2one
ENSMUST00000056028	1157.12	-2.05359	0.100461	-20.4416	7.13268e-93	1.62328e-91	ENSMUSG00000042978	Sbk1	one2one
ENSMUST00000098048	4210.9	1.3185	0.0645553	20.4244	1.01581e-92	2.30859e-91	ENSMUSG00000073838	Tufm	one2one
ENSMUST00000053543	5147.07	3.29002	0.161159	20.4148	1.23533e-92	2.80358e-91	ENSMUSG00000049537	Tecrl	one2one
ENSMUST00000152796	2048.93	1.46238	0.0716362	20.414	1.25682e-92	2.8484e-91	ENSMUSG00000040025	Ythdf2	one2one
ENSMUST00000112683	1120.88	1.89877	0.0930588	20.404	1.54118e-92	3.48798e-91	ENSMUSG00000025264	Tsr2	one2one
ENSMUST00000023036	3005.33	1.70465	0.0835669	20.3987	1.71867e-92	3.88429e-91	ENSMUSG00000022400	Rbx1	one2one
ENSMUST00000132517	2037.89	1.99114	0.0976339	20.394	1.89159e-92	4.26919e-91	ENSMUSG00000035722	Abca7	one2one
ENSMUST00000145614	1334.09	1.69784	0.0832744	20.3885	2.11701e-92	4.77132e-91	ENSMUSG00000037740	Mrps26	one2one
ENSMUST00000007993	2463	1.39569	0.0685003	20.375	2.78748e-92	6.27376e-91	ENSMUSG00000029701	Rbm28	one2one
ENSMUST00000073892	250.258	4.49373	0.2206	20.3705	3.05744e-92	6.87186e-91	ENSMUSG00000036578	Fxyd7	one2one
ENSMUST00000043378	1001.5	2.24673	0.110318	20.3659	3.35611e-92	7.53276e-91	ENSMUSG00000039886	Tmem120a	one2one
ENSMUST00000098842	1053.81	2.00575	0.0985467	20.3533	4.33624e-92	9.71927e-91	ENSMUSG00000031577	Tti2	one2one
ENSMUST00000024748	2433.84	-1.47733	0.0726407	-20.3375	5.98752e-92	1.3402e-90	ENSMUSG00000023952	Gtpbp2	one2one
ENSMUST00000039101	567.44	2.30767	0.113559	20.3214	8.31159e-92	1.85531e-90	ENSMUSG00000041079	Rwdd2b	one2one
ENSMUST00000029907	527.787	2.79554	0.137711	20.3	1.28491e-91	2.86424e-90	ENSMUSG00000028243	Ubxn2b	one2one
ENSMUST00000105283	1120.73	-2.65061	0.130598	-20.2959	1.39718e-91	3.11024e-90	ENSMUSG00000019966	Kitl	one2one
ENSMUST00000181464	1129.47	-2.77316	0.136749	-20.2792	1.96402e-91	4.36612e-90	ENSMUSG00000029769	Ccdc136	one2one
ENSMUST00000067230	1086.05	-2.2496	0.110984	-20.2695	2.39049e-91	5.30695e-90	ENSMUSG00000076431	Sox4	one2one
ENSMUST00000017920	1832.99	-2.22163	0.109618	-20.2669	2.51802e-91	5.58248e-90	ENSMUSG00000017776	Crk	one2one
ENSMUST00000023269	13350.8	1.77526	0.0876308	20.2584	2.9943e-91	6.62937e-90	ENSMUSG00000098274	Rpl24	one2one
ENSMUST00000004208	13840.3	-1.53221	0.0756431	-20.2558	3.15947e-91	6.98556e-90	ENSMUSG00000004105	Angptl2	one2one
ENSMUST00000164181	25481.6	2.05557	0.101495	20.2531	3.33853e-91	7.37145e-90	ENSMUSG00000090841	Myl6	one2one
ENSMUST00000067582	395.616	2.78767	0.137658	20.2507	3.50043e-91	7.71848e-90	ENSMUSG00000054484	Tmem62	one2one
ENSMUST00000106252	464.427	-2.82158	0.139339	-20.2497	3.57162e-91	7.86481e-90	ENSMUSG00000028654	Mycl	one2one
ENSMUST00000099356	1638.67	-2.81726	0.139175	-20.2425	4.13652e-91	9.09645e-90	ENSMUSG00000074794	Arrdc3	one2one
ENSMUST00000005173	891.112	2.21367	0.109413	20.2322	5.09969e-91	1.11994e-89	ENSMUSG00000005043	Sgsh	one2one
ENSMUST00000006742	275.047	3.87514	0.191538	20.2318	5.14422e-91	1.1282e-89	ENSMUSG00000006567	Atp7b	one2one
ENSMUST00000002883	505.046	-2.95278	0.146055	-20.2169	6.95397e-91	1.52305e-89	ENSMUSG00000021319	Sfrp4	one2one
ENSMUST00000109860	4039.12	-1.49539	0.0739873	-20.2114	7.77348e-91	1.70025e-89	ENSMUSG00000058070	Eml1	one2one
ENSMUST00000230271	1821.12	1.66637	0.0824711	20.2055	8.75101e-91	1.9115e-89	ENSMUSG00000033020	Polr2f	one2one
ENSMUST00000119706	956.522	2.14176	0.106116	20.1832	1.37463e-90	2.9986e-89	ENSMUSG00000005225	Plekha8	one2one
ENSMUST00000063814	389.776	2.97471	0.147414	20.1793	1.48842e-90	3.24249e-89	ENSMUSG00000052102	Gnpda1	one2one
ENSMUST00000210564	1264.38	1.66108	0.0824502	20.1464	2.89267e-90	6.29321e-89	ENSMUSG00000109901	Chmp1b	one2one
ENSMUST00000028205	1206.68	1.73013	0.0858957	20.1423	3.14546e-90	6.83404e-89	ENSMUSG00000026851	BC005624	one2one
ENSMUST00000114513	2234.14	1.74951	0.0869004	20.1324	3.84046e-90	8.33293e-89	ENSMUSG00000026103	Gls	one2one
ENSMUST00000153424	427.571	-3.50239	0.174339	-20.0895	9.11501e-90	1.97512e-88	ENSMUSG00000000223	Drp2	one2one
ENSMUST00000030917	7406.87	-1.34915	0.0671797	-20.0826	1.04723e-89	2.26622e-88	ENSMUSG00000029050	Ski	one2one
ENSMUST00000032157	1792	2.10513	0.104832	20.0809	1.0848e-89	2.3444e-88	ENSMUSG00000030074	Gxylt2	one2one
ENSMUST00000039487	2329.83	2.13425	0.106427	20.0537	1.87339e-89	4.0433e-88	ENSMUSG00000034345	Gtf2h5	one2one
ENSMUST00000073870	1114.8	-2.12767	0.106112	-20.0512	1.97138e-89	4.24917e-88	ENSMUSG00000063821	Dupd1	one2one
ENSMUST00000106602	11219.8	2.58164	0.128769	20.0487	2.07363e-89	4.46365e-88	ENSMUSG00000057322	Rpl38	one2one
ENSMUST00000138880	1050.62	1.84091	0.0918389	20.045	2.23048e-89	4.79495e-88	ENSMUSG00000033099	Nol12	one2one
ENSMUST00000212889	2024.26	1.89147	0.0944036	20.036	2.67615e-89	5.74545e-88	ENSMUSG00000031808	Slc27a1	one2one
ENSMUST00000047275	332.01	2.69529	0.134526	20.0354	2.70431e-89	5.79825e-88	ENSMUSG00000040605	Bace2	one2one
ENSMUST00000135930	904.872	-2.21114	0.110388	-20.0307	2.97705e-89	6.37465e-88	ENSMUSG00000037685	Atp8a1	one2one
ENSMUST00000084038	8051.59	-1.42091	0.0709577	-20.0247	3.35256e-89	7.16929e-88	ENSMUSG00000031543	Ank1	one2one
ENSMUST00000032185	1426.17	-2.13227	0.106737	-19.9769	8.74923e-89	1.86853e-87	ENSMUSG00000030096	Slc6a6	one2one
ENSMUST00000114865	210.326	4.50888	0.225767	19.9714	9.77213e-89	2.08425e-87	ENSMUSG00000032017	Grik4	one2one
ENSMUST00000033289	8255.97	-1.42219	0.0712441	-19.9622	1.17426e-88	2.50124e-87	ENSMUSG00000030987	Stim1	one2one
ENSMUST00000075869	450.678	-5.97949	0.299582	-19.9594	1.2412e-88	2.64038e-87	ENSMUSG00000047746	Fbxo40	one2one
ENSMUST00000200680	1205.12	3.06805	0.153869	19.9393	1.85484e-88	3.94062e-87	ENSMUSG00000054226	Tprkb	one2one
ENSMUST00000098190	2751.13	-1.80403	0.0904967	-19.9347	2.03402e-88	4.31567e-87	ENSMUSG00000028278	Rragd	one2one
ENSMUST00000131656	892.994	1.93649	0.0971899	19.9248	2.47844e-88	5.25179e-87	ENSMUSG00000048351	Coa7	one2one
ENSMUST00000002397	1332.82	1.80403	0.0906831	19.8938	4.6009e-88	9.73657e-87	ENSMUSG00000002326	Gmpr2	one2one
ENSMUST00000116376	801.527	-2.16623	0.108902	-19.8916	4.81507e-88	1.01766e-86	ENSMUSG00000013646	Sh3bp5l	one2one
ENSMUST00000030935	1506.7	-1.63998	0.0825456	-19.8676	7.76633e-88	1.63928e-86	ENSMUSG00000029059	Prxl2b	one2one
ENSMUST00000164538	236.748	-5.04643	0.254098	-19.8602	8.99325e-88	1.8958e-86	ENSMUSG00000009487	Otog	one2one
ENSMUST00000028928	1368.3	-1.76998	0.08915	-19.854	1.01844e-87	2.14413e-86	ENSMUSG00000027439	Gzf1	one2one
ENSMUST00000163347	547.728	-2.76074	0.139193	-19.8339	1.51736e-87	3.19037e-86	ENSMUSG00000036377	C530008M17Rik	one2one
ENSMUST00000049453	2704.81	-1.34065	0.067602	-19.8316	1.59046e-87	3.33976e-86	ENSMUSG00000039000	Ube3c	one2one
ENSMUST00000077078	549.918	-2.72704	0.137523	-19.8297	1.64901e-87	3.45825e-86	ENSMUSG00000020448	Rnf185	one2one
ENSMUST00000200397	349.312	2.70543	0.136503	19.8195	2.01913e-87	4.22901e-86	ENSMUSG00000052544	St6galnac3	one2one
ENSMUST00000032597	17833.6	1.92615	0.0971852	19.8193	2.02725e-87	4.24057e-86	ENSMUSG00000030432	Rpl28	one2one
ENSMUST00000108527	887.984	-2.09637	0.105775	-19.8192	2.03499e-87	4.2513e-86	ENSMUSG00000040620	Dhx33	one2one
ENSMUST00000106655	495.556	2.30515	0.116376	19.8077	2.55426e-87	5.32927e-86	ENSMUSG00000048796	Cyb561d1	one2one
ENSMUST00000097921	1023.64	2.14881	0.108502	19.8043	2.73431e-87	5.69764e-86	ENSMUSG00000028551	Cdkn2c	one2one
ENSMUST00000034876	7220.5	-1.37554	0.0695659	-19.7732	5.06583e-87	1.05425e-85	ENSMUSG00000032324	Tspan3	one2one
ENSMUST00000068408	20320.1	-2.38818	0.120816	-19.767	5.72541e-87	1.18999e-85	ENSMUSG00000063457	Rps15	one2one
ENSMUST00000112070	1035.85	-2.59075	0.131098	-19.7619	6.33116e-87	1.31422e-85	ENSMUSG00000025650	Col7a1	one2one
ENSMUST00000153470	1369.04	1.7646	0.0893001	19.7604	6.53172e-87	1.35277e-85	ENSMUSG00000062797	Hikeshi	one2one
ENSMUST00000034121	4558.51	1.39005	0.0703903	19.7478	8.3845e-87	1.73383e-85	ENSMUSG00000005142	Man2b1	one2one
ENSMUST00000052107	422.249	3.25883	0.165185	19.7284	1.23114e-86	2.54265e-85	ENSMUSG00000045822	Zswim3	one2one
ENSMUST00000073192	3257.56	1.31622	0.0667926	19.7061	1.91037e-86	3.94043e-85	ENSMUSG00000020311	Erlec1	one2one
ENSMUST00000009036	7728.97	1.95189	0.0990775	19.7007	2.12749e-86	4.38273e-85	ENSMUSG00000008892	Vdac3	one2one
ENSMUST00000162175	2051.76	1.6381	0.0831647	19.6971	2.28299e-86	4.69713e-85	ENSMUSG00000061244	Exoc5	one2one
ENSMUST00000156392	660.247	2.57364	0.130662	19.697	2.28828e-86	4.70209e-85	ENSMUSG00000026049	Tex30	one2one
ENSMUST00000048485	28189.8	2.67779	0.135958	19.6958	2.34432e-86	4.81117e-85	ENSMUSG00000042045	Sln	one2one
ENSMUST00000084891	4701.65	-1.29913	0.0659868	-19.6877	2.74635e-86	5.62916e-85	ENSMUSG00000021143	Pacs2	one2one
ENSMUST00000109488	139.663	7.74651	0.393764	19.6729	3.67807e-86	7.52942e-85	ENSMUSG00000044349	Snhg11	one2one
ENSMUST00000023356	971.774	1.84977	0.0940624	19.6653	4.27506e-86	8.74053e-85	ENSMUSG00000022676	Snai2	one2one
ENSMUST00000170957	1103.94	1.77318	0.09022	19.6539	5.35274e-86	1.09302e-84	ENSMUSG00000021302	Ggps1	one2one
ENSMUST00000066983	969.403	2.54037	0.129307	19.6461	6.24759e-86	1.27415e-84	ENSMUSG00000033157	Abhd10	one2one
ENSMUST00000049908	1059.09	-2.07524	0.105716	-19.6304	8.50654e-86	1.73268e-84	ENSMUSG00000070003	Ssbp4	one2one
ENSMUST00000193042	394.408	4.12309	0.210159	19.6189	1.06565e-85	2.16789e-84	ENSMUSG00000026587	Astn1	one2one
ENSMUST00000103064	1140.65	-2.56252	0.130639	-19.6153	1.14563e-85	2.32769e-84	ENSMUSG00000040430	Pitpnc1	one2one
ENSMUST00000120095	230.002	3.71246	0.189336	19.6078	1.32682e-85	2.69247e-84	ENSMUSG00000028391	Wdr31	one2one
ENSMUST00000103201	1989.4	1.50754	0.0768998	19.6039	1.43159e-85	2.90146e-84	ENSMUSG00000020532	Acaca	one2one
ENSMUST00000023562	962.818	1.76731	0.0901637	19.6012	1.51114e-85	3.05888e-84	ENSMUSG00000022856	Tmem41a	one2one
ENSMUST00000039541	1603.44	1.82969	0.0933632	19.5975	1.62377e-85	3.28281e-84	ENSMUSG00000027263	Tubgcp4	one2one
ENSMUST00000036765	695.993	2.02715	0.103495	19.5869	2.0015e-85	4.04143e-84	ENSMUSG00000090264	Eif4ebp3	one2one
ENSMUST00000062740	500.931	2.45131	0.125158	19.5857	2.04952e-85	4.13329e-84	ENSMUSG00000044573	Acp1	one2one
ENSMUST00000021605	4329.3	1.57903	0.0806429	19.5805	2.26642e-85	4.56506e-84	ENSMUSG00000021188	Trip11	one2one
ENSMUST00000122026	1094.99	-2.04786	0.104633	-19.5718	2.68928e-85	5.4101e-84	ENSMUSG00000029199	Lias	one2one
ENSMUST00000106199	3793.87	1.71618	0.0877222	19.5638	3.14955e-85	6.32823e-84	ENSMUSG00000032643	Fhl3	one2one
ENSMUST00000191104	13123.6	-1.32379	0.0676745	-19.5611	3.31966e-85	6.66182e-84	ENSMUSG00000055322	Tns1	one2one
ENSMUST00000003947	433.542	2.75151	0.140757	19.5478	4.30292e-85	8.62437e-84	ENSMUSG00000003849	Nqo1	one2one
ENSMUST00000024575	2345.32	2.17313	0.111198	19.5428	4.74667e-85	9.50209e-84	ENSMUSG00000023809	Rps6ka2	one2one
ENSMUST00000076521	673.527	-2.5775	0.131938	-19.5357	5.4619e-85	1.09204e-83	ENSMUSG00000026638	Irf6	one2one
ENSMUST00000001825	1834.59	1.82431	0.0933878	19.5348	5.56114e-85	1.11052e-83	ENSMUSG00000001774	Chordc1	one2one
ENSMUST00000027414	1023.82	-1.72309	0.0882537	-19.5242	6.83244e-85	1.36272e-83	ENSMUSG00000026213	Stk11ip	one2one
ENSMUST00000236953	743.625	-2.17939	0.111643	-19.521	7.27699e-85	1.44961e-83	ENSMUSG00000040550	Otud6b	one2one
ENSMUST00000020440	2322.4	1.65746	0.0849455	19.5121	8.66901e-85	1.72481e-83	ENSMUSG00000020219	Timm13	one2one
ENSMUST00000038546	662.772	2.50185	0.128273	19.5041	1.01409e-84	2.0152e-83	ENSMUSG00000034555	Tex16	one2one
ENSMUST00000027929	2143.28	1.61592	0.0828549	19.503	1.03562e-84	2.05547e-83	ENSMUSG00000026620	Mark1	one2one
ENSMUST00000171556	674.676	2.14772	0.110159	19.4964	1.17739e-84	2.334e-83	ENSMUSG00000014602	Kif1a	one2one
ENSMUST00000035181	608.699	2.1412	0.109834	19.495	1.21167e-84	2.39905e-83	ENSMUSG00000032567	Aste1	one2one
ENSMUST00000035105	56668.1	1.88588	0.0967982	19.4825	1.54438e-84	3.05409e-83	ENSMUSG00000032518	Rpsa	one2one
ENSMUST00000188090	1526.14	-1.96389	0.100815	-19.4801	1.6209e-84	3.20153e-83	ENSMUSG00000054387	Mdm4	one2one
ENSMUST00000062789	793.622	2.46609	0.126625	19.4756	1.76967e-84	3.49114e-83	ENSMUSG00000044350	Lacc1	one2one
ENSMUST00000174510	2603.36	-1.84686	0.0950424	-19.4319	4.14464e-84	8.15662e-83	ENSMUSG00000009293	Ube2g2	one2one
ENSMUST00000116578	423.957	-2.54546	0.131023	-19.4276	4.50944e-84	8.86385e-83	ENSMUSG00000031387	Renbp	one2one
ENSMUST00000050078	5629.56	1.34696	0.0693433	19.4245	4.7859e-84	9.39594e-83	ENSMUSG00000029076	Sdf4	one2one
ENSMUST00000131446	1333.74	-1.59195	0.0819735	-19.4203	5.20071e-84	1.0198e-82	ENSMUSG00000030881	Arfip2	one2one
ENSMUST00000028081	2199.06	1.4479	0.0745781	19.4146	5.81039e-84	1.13798e-82	ENSMUSG00000026748	Plxdc2	one2one
ENSMUST00000139725	625.078	2.93907	0.151391	19.4138	5.89588e-84	1.15334e-82	ENSMUSG00000026088	Mitd1	one2one
ENSMUST00000028624	15473.1	-1.24837	0.0643133	-19.4108	6.25357e-84	1.22185e-82	ENSMUSG00000027199	Gatm	one2one
ENSMUST00000012161	2303.42	-1.9592	0.100948	-19.4079	6.61239e-84	1.29041e-82	ENSMUSG00000012017	Scarf2	one2one
ENSMUST00000060253	5394.32	-1.70664	0.0879465	-19.4055	6.93764e-84	1.35226e-82	ENSMUSG00000043683	Fem1a	one2one
ENSMUST00000066597	658.783	-2.12719	0.109671	-19.3961	8.3301e-84	1.62173e-82	ENSMUSG00000055707	Klhl26	one2one
ENSMUST00000042166	630.752	2.41504	0.124551	19.3899	9.38836e-84	1.82558e-82	ENSMUSG00000038646	Ramac	one2one
ENSMUST00000173522	289.473	3.0407	0.156846	19.3865	1.00387e-83	1.94972e-82	ENSMUSG00000034308	Sdr42e1	one2one
ENSMUST00000028603	3674.06	1.6551	0.085378	19.3856	1.02192e-83	1.98241e-82	ENSMUSG00000027180	Fbxo3	one2one
ENSMUST00000089398	195.769	4.84869	0.250235	19.3766	1.21665e-83	2.35736e-82	ENSMUSG00000068227	Il2rb	one2one
ENSMUST00000029515	3408.9	1.86843	0.0964504	19.3719	1.33273e-83	2.57919e-82	ENSMUSG00000027907	S100a11	one2one
ENSMUST00000023203	1636.88	2.04725	0.105731	19.3629	1.58738e-83	3.06836e-82	ENSMUSG00000022546	Gpt	one2one
ENSMUST00000033444	2455.99	1.61692	0.0835381	19.3555	1.83216e-83	3.53734e-82	ENSMUSG00000031112	Stk26	one2one
ENSMUST00000098644	726.462	-2.88315	0.148966	-19.3544	1.8708e-83	3.60765e-82	ENSMUSG00000053198	Prx	one2one
ENSMUST00000006828	1128.29	2.53682	0.131202	19.3353	2.7131e-83	5.21959e-82	ENSMUSG00000006651	Aplp1	one2one
ENSMUST00000106112	2506.94	1.93157	0.0999004	19.3349	2.73017e-83	5.24624e-82	ENSMUSG00000078566	Bnip3	one2one
ENSMUST00000178098	1041.34	2.1147	0.109395	19.3309	2.95387e-83	5.66941e-82	ENSMUSG00000027708	Dcun1d1	one2one
ENSMUST00000028848	873.103	1.84304	0.0953504	19.3291	3.05499e-83	5.8566e-82	ENSMUSG00000027371	Fahd2a	one2one
ENSMUST00000078665	1815.23	2.00854	0.103915	19.3286	3.08616e-83	5.90939e-82	ENSMUSG00000060038	Dhps	one2one
ENSMUST00000139337	1116.23	2.24338	0.116168	19.3116	4.29142e-83	8.20759e-82	ENSMUSG00000072915	Gm12258	one2one
ENSMUST00000165541	7461.37	1.85161	0.0958823	19.3113	4.31362e-83	8.24037e-82	ENSMUSG00000059895	Ptp4a3	one2one
ENSMUST00000167180	900.64	1.96068	0.101539	19.3096	4.45798e-83	8.50618e-82	ENSMUSG00000040771	Oard1	one2one
ENSMUST00000030243	1222.27	-2.0634	0.10689	-19.304	4.97511e-83	9.48181e-82	ENSMUSG00000028518	Prkaa2	one2one
ENSMUST00000037748	20800.1	1.40973	0.0730336	19.3025	5.12155e-83	9.74949e-82	ENSMUSG00000039630	Hnrnpu	one2one
ENSMUST00000041616	1051.98	2.36676	0.122631	19.2999	5.38471e-83	1.02385e-81	ENSMUSG00000032788	Pdxk	one2one
ENSMUST00000137116	490.35	2.59701	0.134614	19.2923	6.2347e-83	1.18408e-81	ENSMUSG00000022313	Utp23	one2one
ENSMUST00000102929	918.745	-1.93528	0.100366	-19.2822	7.57523e-83	1.437e-81	ENSMUSG00000035517	Tdrd7	one2one
ENSMUST00000060270	242.713	4.62345	0.239955	19.268	9.96704e-83	1.88852e-81	ENSMUSG00000048012	Zfp473	one2one
ENSMUST00000185641	4727.97	2.25822	0.11726	19.2582	1.20464e-82	2.27986e-81	ENSMUSG00000062683	Atp5g2	one2one
ENSMUST00000166897	6475.15	1.23584	0.0641842	19.2546	1.29051e-82	2.43954e-81	ENSMUSG00000022752	Tomm70a	one2one
ENSMUST00000080431	854.223	-2.16034	0.112237	-19.248	1.46655e-82	2.76912e-81	ENSMUSG00000006641	Slc5a6	one2one
ENSMUST00000005053	1327.85	-1.74638	0.0907489	-19.2441	1.58093e-82	2.98163e-81	ENSMUSG00000004945	Tmem242	one2one
ENSMUST00000004343	858.729	1.94548	0.101102	19.2428	1.62301e-82	3.05745e-81	ENSMUSG00000004233	Wars2	one2one
ENSMUST00000128616	811.049	1.95072	0.101451	19.2281	2.1536e-82	4.0523e-81	ENSMUSG00000029815	Malsu1	one2one
ENSMUST00000136008	4241.56	1.94816	0.101335	19.2249	2.29185e-82	4.30746e-81	ENSMUSG00000030304	Ergic2	one2one
ENSMUST00000082373	267.078	2.83861	0.147674	19.2221	2.41663e-82	4.53675e-81	ENSMUSG00000063297	Luzp2	one2one
ENSMUST00000030731	683.562	1.93414	0.10064	19.2183	2.59948e-82	4.8744e-81	ENSMUSG00000028899	Taf12	one2one
ENSMUST00000030090	1198.14	-1.85334	0.0964417	-19.2173	2.65436e-82	4.97159e-81	ENSMUSG00000028393	Alad	one2one
ENSMUST00000025617	369.448	-3.90785	0.203452	-19.2077	3.19115e-82	5.97013e-81	ENSMUSG00000024712	Rfk	one2one
ENSMUST00000031243	251.092	4.24381	0.220974	19.205	3.36056e-82	6.27985e-81	ENSMUSG00000029304	Spp1	one2one
ENSMUST00000060837	1897.72	-1.50382	0.0783426	-19.1955	4.03891e-82	7.53884e-81	ENSMUSG00000051343	Rab11fip5	one2one
ENSMUST00000023071	7073.59	1.53917	0.0802272	19.1852	4.92195e-82	9.17657e-81	ENSMUSG00000022437	Samm50	one2one
ENSMUST00000105327	1062.58	-1.77941	0.0927794	-19.1789	5.55103e-82	1.03376e-80	ENSMUSG00000034902	Pip5k1c	one2one
ENSMUST00000027432	6326.02	-1.24617	0.0649782	-19.1782	5.62822e-82	1.04694e-80	ENSMUSG00000026229	Psmd1	one2one
ENSMUST00000021313	4221.61	1.40362	0.073208	19.1731	6.20877e-82	1.1523e-80	ENSMUSG00000020935	Dcakd	one2one
ENSMUST00000088452	1210.34	-1.79747	0.0937492	-19.1731	6.2037e-82	1.1523e-80	ENSMUSG00000023169	Slc38a1	one2one
ENSMUST00000069256	4185.56	-1.34387	0.070095	-19.1721	6.32876e-82	1.17323e-80	ENSMUSG00000055320	Tead1	one2one
ENSMUST00000070968	1136.58	1.75894	0.0917468	19.1716	6.38741e-82	1.18276e-80	ENSMUSG00000026104	Stat1	one2one
ENSMUST00000038973	1007.21	1.65282	0.0862738	19.1579	8.32165e-82	1.53917e-80	ENSMUSG00000035521	Gnptg	one2one
ENSMUST00000121469	1934.55	-1.92293	0.100471	-19.1391	1.19341e-81	2.20484e-80	ENSMUSG00000052852	Reep1	one2one
ENSMUST00000066379	3598.79	-1.94173	0.101554	-19.1202	1.71307e-81	3.16132e-80	ENSMUSG00000053768	Chchd3	one2one
ENSMUST00000198878	3639	-1.30673	0.0683446	-19.1197	1.73003e-81	3.18902e-80	ENSMUSG00000028173	Wls	one2one
ENSMUST00000091288	2021.1	-1.73053	0.0905183	-19.118	1.78834e-81	3.29277e-80	ENSMUSG00000079037	Prnp	one2one
ENSMUST00000037620	1371.87	1.71591	0.0897695	19.1146	1.90714e-81	3.50755e-80	ENSMUSG00000037221	Mospd3	one2one
ENSMUST00000108873	473.895	2.2545	0.117948	19.1144	1.91507e-81	3.51816e-80	ENSMUSG00000027574	Nkain4	one2one
ENSMUST00000162031	2899.35	2.16373	0.113243	19.107	2.20844e-81	4.05254e-80	ENSMUSG00000058407	Txndc9	one2one
ENSMUST00000001081	2194.86	1.38357	0.0724293	19.1024	2.41075e-81	4.4188e-80	ENSMUSG00000001054	Rmnd5b	one2one
ENSMUST00000063854	1967.28	1.68589	0.0882974	19.0933	2.87218e-81	5.25867e-80	ENSMUSG00000052144	Ppp4r2	one2one
ENSMUST00000020908	1394.39	-1.54428	0.0809312	-19.0814	3.6025e-81	6.58842e-80	ENSMUSG00000057469	E2f6	one2one
ENSMUST00000018005	922.766	1.87712	0.0984124	19.074	4.14981e-81	7.58085e-80	ENSMUSG00000017861	Mybl2	one2one
ENSMUST00000004120	1058.11	2.5781	0.135169	19.0732	4.22036e-81	7.70109e-80	ENSMUSG00000004018	Fancl	one2one
ENSMUST00000092033	1746.45	-1.95039	0.102278	-19.0696	4.51681e-81	8.23283e-80	ENSMUSG00000040043	Rbms2	one2one
ENSMUST00000211896	414.044	-2.60348	0.136555	-19.0654	4.89418e-81	8.9107e-80	ENSMUSG00000111375	Btbd8	one2one
ENSMUST00000031894	684.544	-2.68821	0.141005	-19.0647	4.96525e-81	9.02999e-80	ENSMUSG00000029862	Clcn1	one2one
ENSMUST00000046426	3878.33	-1.22054	0.0640429	-19.0582	5.61525e-81	1.02007e-79	ENSMUSG00000032741	Tpcn1	one2one
ENSMUST00000050735	1461.58	-2.58603	0.135711	-19.0554	5.92992e-81	1.07604e-79	ENSMUSG00000049421	Zfp260	one2one
ENSMUST00000058109	2979.23	1.45122	0.0761906	19.0473	6.92348e-81	1.25493e-79	ENSMUSG00000046756	Mrps7	one2one
ENSMUST00000075853	1038.65	3.22486	0.169366	19.0408	7.83692e-81	1.41892e-79	ENSMUSG00000062248	Cks2	one2one
ENSMUST00000026128	1139.55	1.99184	0.104649	19.0335	9.00418e-81	1.62845e-79	ENSMUSG00000025135	Anapc11	one2one
ENSMUST00000046005	224.308	-5.10073	0.268107	-19.025	1.05988e-80	1.91471e-79	ENSMUSG00000034762	Glis1	one2one
ENSMUST00000077290	6265.71	1.43969	0.0757145	19.0147	1.28931e-80	2.32661e-79	ENSMUSG00000025823	Pdia4	one2one
ENSMUST00000038946	1428.65	-2.18034	0.11469	-19.0107	1.39166e-80	2.50852e-79	ENSMUSG00000018819	Lsp1	one2one
ENSMUST00000156400	1204.39	-1.76873	0.0930747	-19.0033	1.60167e-80	2.88389e-79	ENSMUSG00000024571	Gm16286	one2one
ENSMUST00000025831	858.616	2.35903	0.124146	19.002	1.64137e-80	2.95211e-79	ENSMUSG00000052085	Dock8	one2one
ENSMUST00000067205	1037.49	1.70816	0.0899156	18.9974	1.79231e-80	3.22002e-79	ENSMUSG00000022629	Kif21a	one2one
ENSMUST00000154553	514.098	2.75651	0.145297	18.9716	2.93007e-80	5.25832e-79	ENSMUSG00000073468	Sft2d1	one2one
ENSMUST00000025729	7846.89	-1.58916	0.083788	-18.9664	3.23247e-80	5.79463e-79	ENSMUSG00000024811	Tnks2	one2one
ENSMUST00000106663	1055.4	-1.72177	0.090824	-18.9573	3.84667e-80	6.88808e-79	ENSMUSG00000038296	Galnt18	one2one
ENSMUST00000161023	2764.48	3.00278	0.158474	18.9481	4.57595e-80	8.18498e-79	ENSMUSG00000021040	Slirp	one2one
ENSMUST00000114655	1462.5	-1.66169	0.0877108	-18.9451	4.85106e-80	8.66755e-79	ENSMUSG00000000838	Fmr1	one2one
ENSMUST00000028553	2161.6	2.44378	0.128998	18.9444	4.91513e-80	8.7724e-79	ENSMUSG00000027133	Nop10	one2one
ENSMUST00000053949	2867.92	-1.61838	0.0854344	-18.943	5.04676e-80	8.99748e-79	ENSMUSG00000044461	Shisa2	one2one
ENSMUST00000033910	813.116	1.79288	0.0946548	18.9412	5.21799e-80	9.29258e-79	ENSMUSG00000031513	Leprotl1	one2one
ENSMUST00000021120	1967.4	-1.80885	0.0955366	-18.9336	6.0347e-80	1.07353e-78	ENSMUSG00000020773	Trim47	one2one
ENSMUST00000010020	496.75	2.62822	0.138828	18.9314	6.28613e-80	1.11704e-78	ENSMUSG00000009876	Cox4i2	one2one
ENSMUST00000075510	1143.93	-9.89441	0.522944	-18.9206	7.72068e-80	1.37046e-78	ENSMUSG00000042625	Safb2	one2one
ENSMUST00000174064	4393.57	-1.98524	0.105011	-18.9052	1.03368e-79	1.83283e-78	ENSMUSG00000002985	Apoe	one2one
ENSMUST00000019994	1779.49	1.58438	0.0838176	18.9028	1.08208e-79	1.91658e-78	ENSMUSG00000019848	Popdc3	one2one
ENSMUST00000106908	1463.5	-2.08623	0.110431	-18.8917	1.33603e-79	2.36379e-78	ENSMUSG00000028525	Pde4b	one2one
ENSMUST00000127208	1255.73	1.52328	0.0806439	18.889	1.40481e-79	2.4828e-78	ENSMUSG00000033728	Lrrc14	one2one
ENSMUST00000098853	695.681	-2.11183	0.111804	-18.8887	1.41362e-79	2.49566e-78	ENSMUSG00000059851	Kmt5c	one2one
ENSMUST00000080164	3978.06	1.47336	0.0780387	18.8799	1.66915e-79	2.94358e-78	ENSMUSG00000029227	Fip1l1	one2one
ENSMUST00000060807	293.213	3.43213	0.181914	18.8667	2.14178e-79	3.773e-78	ENSMUSG00000046761	Fam83h	one2one
ENSMUST00000022507	1757.8	1.46201	0.0775157	18.8608	2.3954e-79	4.21523e-78	ENSMUSG00000021938	Pspc1	one2one
ENSMUST00000022104	355.428	3.12936	0.165935	18.8589	2.4819e-79	4.36273e-78	ENSMUSG00000021611	Tert	one2one
ENSMUST00000113245	342.871	2.72751	0.144643	18.8568	2.58288e-79	4.53535e-78	ENSMUSG00000032251	Irak1bp1	one2one
ENSMUST00000023432	712.244	-2.29625	0.121784	-18.8551	2.6662e-79	4.67661e-78	ENSMUSG00000022751	Nit2	one2one
ENSMUST00000085658	292.664	-3.87686	0.205664	-18.8504	2.91393e-79	5.10565e-78	ENSMUSG00000066607	Insyn1	one2one
ENSMUST00000056149	1028.45	-1.60042	0.0849794	-18.8331	4.04671e-79	7.08283e-78	ENSMUSG00000032046	Abhd12	one2one
ENSMUST00000022871	2970.18	1.6048	0.0853204	18.8091	6.36334e-79	1.11256e-77	ENSMUSG00000022261	Sdc2	one2one
ENSMUST00000117136	900.479	2.04438	0.108722	18.8037	7.03947e-79	1.22945e-77	ENSMUSG00000022671	Mzt2	one2one
ENSMUST00000049393	654.166	2.333	0.124089	18.801	7.40595e-79	1.29208e-77	ENSMUSG00000037007	Zfp113	one2one
ENSMUST00000072080	1473.76	1.54737	0.0823121	18.7988	7.72148e-79	1.34569e-77	ENSMUSG00000063052	Lrrc40	one2one
ENSMUST00000047421	3016.49	-1.41129	0.0750999	-18.7922	8.75489e-79	1.52416e-77	ENSMUSG00000033191	Tie1	one2one
ENSMUST00000030944	4505.78	-1.43091	0.0761946	-18.7797	1.10709e-78	1.9253e-77	ENSMUSG00000029068	Ccnl2	one2one
ENSMUST00000013766	2251.83	-1.74784	0.0931185	-18.7701	1.32671e-78	2.30477e-77	ENSMUSG00000013622	Atraid	one2one
ENSMUST00000040097	2169.12	-1.41906	0.075616	-18.7666	1.41585e-78	2.45701e-77	ENSMUSG00000033377	Palmd	one2one
ENSMUST00000109430	243.463	6.09654	0.324935	18.7623	1.53467e-78	2.66036e-77	ENSMUSG00000043999	Gpr75	one2one
ENSMUST00000182709	1369.4	-1.97418	0.105229	-18.7608	1.58146e-78	2.73856e-77	ENSMUSG00000029110	Rnf4	one2one
ENSMUST00000021479	4096.53	1.91215	0.101993	18.7479	2.01335e-78	3.48275e-77	ENSMUSG00000021076	Actr10	one2one
ENSMUST00000081989	2331.74	1.2816	0.068391	18.7393	2.36708e-78	4.09031e-77	ENSMUSG00000063760	Rnf217	one2one
ENSMUST00000045884	1372.16	1.51492	0.0808547	18.7363	2.50407e-78	4.32244e-77	ENSMUSG00000040263	Klhdc4	one2one
ENSMUST00000005830	2621.25	1.27833	0.0682797	18.722	3.27378e-78	5.6451e-77	ENSMUSG00000005687	Bcas2	one2one
ENSMUST00000028307	227.05	-4.62023	0.246793	-18.7211	3.33456e-78	5.74383e-77	ENSMUSG00000026938	Fcna	one2one
ENSMUST00000096229	3924.9	-1.29678	0.0693529	-18.6983	5.11287e-78	8.7977e-77	ENSMUSG00000022789	Dnm1l	one2one
ENSMUST00000017945	1068.99	1.60444	0.0858135	18.6968	5.25459e-78	9.03202e-77	ENSMUSG00000017801	Mlx	one2one
ENSMUST00000099396	450.12	-2.57635	0.137904	-18.6822	6.91359e-78	1.18711e-76	ENSMUSG00000054027	Nt5dc3	one2one
ENSMUST00000027231	912.677	-2.45765	0.13156	-18.6808	7.08817e-78	1.21581e-76	ENSMUSG00000026062	Slc9a2	one2one
ENSMUST00000100026	1832.38	-1.59314	0.0853344	-18.6694	8.79029e-78	1.50618e-76	ENSMUSG00000038127	Ccdc50	one2one
ENSMUST00000027916	1131.07	1.78107	0.0954135	18.6669	9.2095e-78	1.57635e-76	ENSMUSG00000026617	Bpnt1	one2one
ENSMUST00000051995	373.79	-2.97447	0.159353	-18.6659	9.38029e-78	1.6039e-76	ENSMUSG00000031805	Jak3	one2one
ENSMUST00000021018	3476.52	1.23559	0.0661985	18.6649	9.55371e-78	1.63184e-76	ENSMUSG00000020680	Taf15	one2one
ENSMUST00000147875	313.273	2.69936	0.144642	18.6624	1.00222e-77	1.71008e-76	ENSMUSG00000072640	Lyrm9	one2one
ENSMUST00000067036	10827.2	-1.22821	0.065916	-18.633	1.73522e-77	2.95768e-76	ENSMUSG00000023175	Bsg	one2one
ENSMUST00000092498	1288.1	-1.57643	0.0846522	-18.6225	2.11288e-77	3.59764e-76	ENSMUSG00000020097	Sgpl1	one2one
ENSMUST00000130320	886.516	1.66654	0.0895209	18.6162	2.37424e-77	4.03844e-76	ENSMUSG00000001786	Fbxo7	one2one
ENSMUST00000094451	388.96	-4.40524	0.236639	-18.6159	2.38887e-77	4.05909e-76	ENSMUSG00000047875	Gpr157	one2one
ENSMUST00000102491	591.876	-2.01157	0.108177	-18.5951	3.51825e-77	5.97187e-76	ENSMUSG00000040860	Crocc	one2one
ENSMUST00000148633	1935.26	1.43196	0.0770586	18.5827	4.43505e-77	7.5202e-76	ENSMUSG00000003161	Sri	one2one
ENSMUST00000018478	4652.42	-1.34462	0.0723808	-18.577	4.93386e-77	8.35731e-76	ENSMUSG00000018334	Ksr1	one2one
ENSMUST00000021285	875.107	1.97046	0.106086	18.5742	5.19463e-77	8.78988e-76	ENSMUSG00000020903	Stx8	one2one
ENSMUST00000028083	3809.76	-1.85634	0.0999571	-18.5713	5.48147e-77	9.26562e-76	ENSMUSG00000026750	Psmb7	one2one
ENSMUST00000032441	1064.5	-1.95282	0.105187	-18.5653	6.13868e-77	1.03658e-75	ENSMUSG00000030301	Ccdc91	one2one
ENSMUST00000068307	275.137	-3.28381	0.176911	-18.5619	6.53703e-77	1.1027e-75	ENSMUSG00000054978	Kbtbd13	one2one
ENSMUST00000108659	383.946	2.8962	0.156084	18.5554	7.37736e-77	1.24317e-75	ENSMUSG00000005237	Dnah2	one2one
ENSMUST00000054697	1272.18	2.21474	0.119362	18.5547	7.46757e-77	1.25707e-75	ENSMUSG00000047694	Yipf6	one2one
ENSMUST00000025506	1423.46	-1.64813	0.0888339	-18.553	7.71503e-77	1.29738e-75	ENSMUSG00000024604	Rbm22	one2one
ENSMUST00000114246	1539	-2.24964	0.121257	-18.5527	7.76114e-77	1.30379e-75	ENSMUSG00000041075	Fzd7	one2one
ENSMUST00000099194	494.214	2.09091	0.112711	18.5511	7.98572e-77	1.34014e-75	ENSMUSG00000074671	Tspyl3	one2one
ENSMUST00000170578	3832.14	1.24348	0.0670314	18.5507	8.04493e-77	1.34868e-75	ENSMUSG00000048027	Rgmb	one2one
ENSMUST00000041284	362.645	-2.50343	0.134971	-18.5479	8.47268e-77	1.41893e-75	ENSMUSG00000061859	Patj	one2one
ENSMUST00000025403	768.165	-2.03917	0.109962	-18.5443	9.06555e-77	1.51666e-75	ENSMUSG00000024525	Impa2	one2one
ENSMUST00000013220	18943.8	-1.19892	0.0647024	-18.5298	1.18819e-76	1.9858e-75	ENSMUSG00000013076	Amotl1	one2one
ENSMUST00000043813	146.965	4.06035	0.219196	18.5239	1.32593e-76	2.21374e-75	ENSMUSG00000033405	Nudt15	one2one
ENSMUST00000218055	880.471	2.1048	0.113673	18.5162	1.5287e-76	2.54966e-75	ENSMUSG00000039531	Zup1	one2one
ENSMUST00000020931	9496.55	1.4004	0.0756625	18.5085	1.76276e-76	2.93703e-75	ENSMUSG00000020608	Smc6	one2one
ENSMUST00000038753	4200.39	-1.53006	0.0827044	-18.5003	2.05314e-76	3.41735e-75	ENSMUSG00000040711	Sh3pxd2b	one2one
ENSMUST00000166737	153.152	4.46535	0.241428	18.4956	2.24097e-76	3.72619e-75	ENSMUSG00000044519	Zfp488	one2one
ENSMUST00000087629	3743.51	-1.35611	0.0734316	-18.4676	3.76191e-76	6.24877e-75	ENSMUSG00000029096	Htra3	one2one
ENSMUST00000156290	2969.68	-1.4065	0.0762664	-18.4419	6.05617e-76	1.00494e-74	ENSMUSG00000033209	Ttc28	one2one
ENSMUST00000025759	1129.32	1.89619	0.102834	18.4393	6.35817e-76	1.05398e-74	ENSMUSG00000024841	Eif1ad	one2one
ENSMUST00000029574	838.682	-2.45211	0.133015	-18.4349	6.89468e-76	1.14176e-74	ENSMUSG00000027962	Vcam1	one2one
ENSMUST00000001801	1197.57	-1.56238	0.0847759	-18.4295	7.62019e-76	1.26062e-74	ENSMUSG00000001750	Tcirg1	one2one
ENSMUST00000133371	281.125	3.94309	0.213958	18.4292	7.65795e-76	1.26558e-74	ENSMUSG00000036923	Stox1	one2one
ENSMUST00000115097	210.796	4.87052	0.264293	18.4285	7.7629e-76	1.28163e-74	ENSMUSG00000046610	Oacyl	one2one
ENSMUST00000072383	2065.24	1.35478	0.0735451	18.421	8.91034e-76	1.46957e-74	ENSMUSG00000024101	Washc1	one2one
ENSMUST00000184146	198.707	3.21667	0.174648	18.418	9.42355e-76	1.55236e-74	ENSMUSG00000032202	Rab27a	one2one
ENSMUST00000079041	599.135	2.11266	0.114706	18.4179	9.43136e-76	1.55236e-74	ENSMUSG00000060181	Slc35e3	one2one
ENSMUST00000024967	2366.09	1.4181	0.0770268	18.4104	1.08363e-75	1.78181e-74	ENSMUSG00000024151	Msh2	one2one
ENSMUST00000024042	1480	1.51273	0.0821824	18.407	1.15488e-75	1.89705e-74	ENSMUSG00000023272	Creld2	one2one
ENSMUST00000237004	3794.42	1.4112	0.076691	18.4011	1.28792e-75	2.11346e-74	ENSMUSG00000024583	Txnl1	one2one
ENSMUST00000077972	450.869	2.43906	0.132573	18.3979	1.36536e-75	2.23828e-74	ENSMUSG00000042359	Osbpl6	one2one
ENSMUST00000164202	814.252	-2.20931	0.120097	-18.396	1.41334e-75	2.31461e-74	ENSMUSG00000043639	Rbm20	one2one
ENSMUST00000099858	3775.31	1.63125	0.0886963	18.3914	1.5382e-75	2.51656e-74	ENSMUSG00000019849	Prep	one2one
ENSMUST00000030583	1101.2	-1.8536	0.100787	-18.3912	1.54399e-75	2.5235e-74	ENSMUSG00000028792	Ak2	one2one
ENSMUST00000115562	361.043	-3.02926	0.164767	-18.3851	1.72851e-75	2.82226e-74	ENSMUSG00000059475	Zfp426	one2one
ENSMUST00000046373	303.695	-3.52219	0.191645	-18.3787	1.94474e-75	3.17213e-74	ENSMUSG00000040797	Iqsec3	one2one
ENSMUST00000076136	806.954	2.23248	0.121479	18.3774	1.99128e-75	3.2448e-74	ENSMUSG00000061175	Fnip2	one2one
ENSMUST00000077709	595.404	1.89889	0.103331	18.3767	2.01985e-75	3.28805e-74	ENSMUSG00000045917	Tmem268	one2one
ENSMUST00000238036	2774.5	-1.23549	0.0672683	-18.3665	2.43408e-75	3.95842e-74	ENSMUSG00000071655	Ubxn1	one2one
ENSMUST00000065060	1170.78	-1.62424	0.0884708	-18.3591	2.79225e-75	4.53636e-74	ENSMUSG00000020023	Tmcc3	one2one
ENSMUST00000079724	1278.48	1.45264	0.0792242	18.3358	4.28403e-75	6.95302e-74	ENSMUSG00000027944	Hax1	one2one
ENSMUST00000043359	3088.68	1.49661	0.0816498	18.3296	4.80095e-75	7.78422e-74	ENSMUSG00000031715	Smarca5	one2one
ENSMUST00000043962	2849.85	-1.26346	0.0689797	-18.3165	6.11691e-75	9.90805e-74	ENSMUSG00000038416	Cdc16	one2one
ENSMUST00000001046	699.921	3.37348	0.184279	18.3063	7.36447e-75	1.1917e-73	ENSMUSG00000001020	S100a4	one2one
ENSMUST00000009390	916.947	-9.53209	0.521305	-18.2851	1.08862e-74	1.75982e-73	ENSMUSG00000009246	Trpm5	one2one
ENSMUST00000108430	32777.3	2.37891	0.130128	18.2813	1.16688e-74	1.88447e-73	ENSMUSG00000040952	Rps19	one2one
ENSMUST00000143107	16393	1.76275	0.096477	18.2712	1.40444e-74	2.26587e-73	ENSMUSG00000046364	Rpl27a	one2one
ENSMUST00000073935	199.128	3.69567	0.202404	18.2589	1.75763e-74	2.8329e-73	ENSMUSG00000046182	Gsg1l	one2one
ENSMUST00000060500	428.89	2.59864	0.142336	18.2571	1.8181e-74	2.92746e-73	ENSMUSG00000050192	Eif5a2	one2one
ENSMUST00000119576	1710.67	1.859	0.101825	18.2568	1.82537e-74	2.93627e-73	ENSMUSG00000034211	Mrps17	one2one
ENSMUST00000059270	1891.43	1.33561	0.0731805	18.2508	2.0373e-74	3.27394e-73	ENSMUSG00000050244	Heatr1	one2one
ENSMUST00000105290	939.503	1.75844	0.0963692	18.2469	2.19094e-74	3.51738e-73	ENSMUSG00000005897	Nr2c1	one2one
ENSMUST00000225980	1713.88	-1.45038	0.0795867	-18.2239	3.33783e-74	5.35334e-73	ENSMUSG00000024566	Atp9b	one2one
ENSMUST00000005352	281.856	-3.9358	0.216015	-18.22	3.58051e-74	5.73691e-73	ENSMUSG00000005220	Corin	one2one
ENSMUST00000025836	2454.2	2.24557	0.123256	18.2187	3.66507e-74	5.86663e-73	ENSMUSG00000024902	Mrpl11	one2one
ENSMUST00000052999	207.757	-4.10142	0.225313	-18.2032	4.86503e-74	7.77974e-73	ENSMUSG00000028601	Echdc2	one2one
ENSMUST00000115237	286.817	-3.2228	0.177106	-18.197	5.44794e-74	8.70335e-73	ENSMUSG00000059974	Ntm	one2one
ENSMUST00000046371	842.821	1.92964	0.10613	18.1818	7.18934e-74	1.14741e-72	ENSMUSG00000040563	Plppr2	one2one
ENSMUST00000049997	176.007	6.31745	0.347637	18.1725	8.51845e-74	1.3582e-72	ENSMUSG00000050558	Prokr2	one2one
ENSMUST00000003360	426.577	2.39043	0.131598	18.1646	9.84307e-74	1.56787e-72	ENSMUSG00000003273	Car11	one2one
ENSMUST00000045748	919.543	-1.70666	0.0939595	-18.1638	9.99547e-74	1.59059e-72	ENSMUSG00000035232	Pdk3	one2one
ENSMUST00000092821	749.978	-1.68598	0.0928255	-18.1629	1.01519e-73	1.61391e-72	ENSMUSG00000059439	Bcas3	one2one
ENSMUST00000093823	1895.6	-1.45367	0.0800748	-18.1539	1.19632e-73	1.9e-72	ENSMUSG00000041361	Myzap	one2one
ENSMUST00000102935	465.282	-2.58537	0.142504	-18.1425	1.47267e-73	2.33663e-72	ENSMUSG00000026972	Arrdc1	one2one
ENSMUST00000021168	791.849	1.80482	0.0995715	18.1259	1.99158e-73	3.15689e-72	ENSMUSG00000020811	Wscd1	one2one
ENSMUST00000114200	724.131	1.81124	0.0999373	18.1238	2.06859e-73	3.27577e-72	ENSMUSG00000032305	Fam219b	one2one
ENSMUST00000038675	926.387	2.24435	0.123845	18.1223	2.12456e-73	3.36114e-72	ENSMUSG00000037772	Mrpl23	one2one
ENSMUST00000170580	468.15	-3.26219	0.180087	-18.1145	2.44753e-73	3.86833e-72	ENSMUSG00000051726	Kcnf1	one2one
ENSMUST00000024733	785.326	-2.08864	0.115332	-18.1099	2.66355e-73	4.20567e-72	ENSMUSG00000023938	Aars2	one2one
ENSMUST00000050234	556.361	1.90743	0.105369	18.1024	3.05219e-73	4.81467e-72	ENSMUSG00000046380	Jrk	one2one
ENSMUST00000031099	2875.73	1.53266	0.0846733	18.1008	3.13806e-73	4.94533e-72	ENSMUSG00000029198	Grpel1	one2one
ENSMUST00000219109	622.125	-1.92901	0.106602	-18.0955	3.45568e-73	5.44061e-72	ENSMUSG00000064181	Rab3ip	one2one
ENSMUST00000009777	530.847	-2.74368	0.151645	-18.0928	3.62903e-73	5.70801e-72	ENSMUSG00000009633	G0s2	one2one
ENSMUST00000085519	4242.55	1.11416	0.0616047	18.0857	4.13093e-73	6.49117e-72	ENSMUSG00000032249	Anp32a	one2one
ENSMUST00000023150	1415.88	1.5526	0.0858733	18.0802	4.56809e-73	7.1712e-72	ENSMUSG00000022507	1810013L24Rik	one2one
ENSMUST00000057481	1799.38	1.34889	0.0746505	18.0694	5.55259e-73	8.70833e-72	ENSMUSG00000051329	Nup160	one2one
ENSMUST00000016488	1027.31	1.51662	0.0839402	18.0679	5.70446e-73	8.93791e-72	ENSMUSG00000016344	Ppdpf	one2one
ENSMUST00000030401	2860.48	2.27692	0.126156	18.0484	8.1169e-73	1.27056e-71	ENSMUSG00000028648	Ndufs5	one2one
ENSMUST00000066257	4949.81	1.09666	0.0608213	18.0309	1.11557e-72	1.74455e-71	ENSMUSG00000028790	Khdrbs1	one2one
ENSMUST00000036972	390.899	-2.72193	0.151252	-17.996	2.09547e-72	3.2738e-71	ENSMUSG00000036242	Armh4	one2one
ENSMUST00000069772	705.061	-1.77075	0.0983983	-17.9957	2.105e-72	3.28553e-71	ENSMUSG00000002781	Tmem143	one2one
ENSMUST00000103208	1368.14	-1.48857	0.0827472	-17.9894	2.36095e-72	3.68151e-71	ENSMUSG00000044700	Tmem201	one2one
ENSMUST00000027921	5684.07	1.07462	0.0597988	17.9705	3.31424e-72	5.16305e-71	ENSMUSG00000026618	Iars2	one2one
ENSMUST00000077820	225.214	7.66843	0.426928	17.9619	3.8735e-72	6.02852e-71	ENSMUSG00000060183	Cxcl11	one2one
ENSMUST00000034827	761.134	-1.95399	0.108833	-17.954	4.46414e-72	6.94115e-71	ENSMUSG00000032288	Imp3	one2one
ENSMUST00000072899	1996.7	-1.65018	0.0920254	-17.9318	6.65719e-72	1.03313e-70	ENSMUSG00000032232	Cgnl1	one2one
ENSMUST00000148314	408.904	-2.46147	0.137268	-17.9319	6.65226e-72	1.03313e-70	ENSMUSG00000087006	Gm13889	one2one
ENSMUST00000071230	3335.1	1.84376	0.102835	17.9293	6.97009e-72	1.08066e-70	ENSMUSG00000021116	Eif2s1	one2one
ENSMUST00000061425	174.508	4.74256	0.264731	17.9147	9.05803e-72	1.40305e-70	ENSMUSG00000054383	Pnma1	one2one
ENSMUST00000034746	321.764	3.08762	0.172368	17.9129	9.35219e-72	1.44724e-70	ENSMUSG00000032221	Mns1	one2one
ENSMUST00000220377	4424.06	1.25547	0.070165	17.8932	1.33318e-71	2.06112e-70	ENSMUSG00000020124	Usp15	one2one
ENSMUST00000165208	2755.41	-6.69209	0.374258	-17.881	1.65948e-71	2.56072e-70	ENSMUSG00000038670	Mybpc2	one2one
ENSMUST00000101217	630.663	2.82479	0.157979	17.8808	1.66292e-71	2.5636e-70	ENSMUSG00000072945	Ripply1	one2one
ENSMUST00000019514	4470.13	-1.46672	0.0820446	-17.8771	1.77931e-71	2.74043e-70	ENSMUSG00000019370	Calm3	one2one
ENSMUST00000020528	518.719	-2.00195	0.112133	-17.8533	2.72627e-71	4.19495e-70	ENSMUSG00000020287	Mpg	one2one
ENSMUST00000026227	696.592	-1.89673	0.106242	-17.853	2.73756e-71	4.20835e-70	ENSMUSG00000025209	Twnk	one2one
ENSMUST00000005256	1492.6	-1.68398	0.0943271	-17.8526	2.76018e-71	4.23912e-70	ENSMUSG00000005125	Ndrg1	one2one
ENSMUST00000029848	1206.89	-1.42653	0.0799217	-17.8491	2.93649e-71	4.50565e-70	ENSMUSG00000028197	Col24a1	one2one
ENSMUST00000159879	1721.34	2.16385	0.121327	17.8349	3.78816e-71	5.80697e-70	ENSMUSG00000018199	Ro60	one2one
ENSMUST00000043898	879.776	2.03226	0.113954	17.8341	3.83941e-71	5.88e-70	ENSMUSG00000036835	Psenen	one2one
ENSMUST00000057679	784.798	-1.85252	0.10396	-17.8196	4.97654e-71	7.61434e-70	ENSMUSG00000046491	C1qtnf2	one2one
ENSMUST00000235196	24428.3	1.23501	0.0693206	17.8159	5.32131e-71	8.13421e-70	ENSMUSG00000024661	Fth1	one2one
ENSMUST00000038096	993.392	2.37184	0.133157	17.8124	5.66581e-71	8.6527e-70	ENSMUSG00000039253	Fn3krp	one2one
ENSMUST00000001384	240.169	2.89866	0.162778	17.8074	6.18661e-71	9.43922e-70	ENSMUSG00000001349	Cnn1	one2one
ENSMUST00000047309	305.298	2.641	0.148339	17.8038	6.60533e-71	1.00687e-69	ENSMUSG00000035285	Nat14	one2one
ENSMUST00000004050	1398.32	1.59094	0.0893633	17.803	6.69321e-71	1.01931e-69	ENSMUSG00000003948	Mmd	one2one
ENSMUST00000045876	862.615	2.05134	0.11525	17.799	7.19275e-71	1.09436e-69	ENSMUSG00000041406	BC055324	one2one
ENSMUST00000167199	2153.47	1.95215	0.109728	17.7908	8.32212e-71	1.26501e-69	ENSMUSG00000024683	Mrpl16	one2one
ENSMUST00000042288	433.502	2.15681	0.121244	17.7891	8.5846e-71	1.30369e-69	ENSMUSG00000033781	Asb13	one2one
ENSMUST00000020500	1725.23	-1.52363	0.0856751	-17.7838	9.43958e-71	1.4322e-69	ENSMUSG00000020263	Appl2	one2one
ENSMUST00000161012	689.416	-2.04464	0.114989	-17.7811	9.89553e-71	1.49998e-69	ENSMUSG00000050410	Tcf19	one2one
ENSMUST00000029575	1950.7	1.76557	0.0994126	17.7601	1.44079e-70	2.18194e-69	ENSMUSG00000027963	Extl2	one2one
ENSMUST00000126534	8907.9	1.73537	0.0977392	17.7551	1.57331e-70	2.38042e-69	ENSMUSG00000033685	Ucp2	one2one
ENSMUST00000168529	1299.43	1.84232	0.103796	17.7494	1.74131e-70	2.63215e-69	ENSMUSG00000032872	Cyb5r4	one2one
ENSMUST00000080058	2069.55	-1.34559	0.0758186	-17.7475	1.80087e-70	2.71966e-69	ENSMUSG00000058709	Egln2	one2one
ENSMUST00000022147	1329.76	1.56243	0.0880387	17.7471	1.81399e-70	2.73694e-69	ENSMUSG00000021645	Smn1	one2one
ENSMUST00000117386	12209.1	-1.59008	0.0895984	-17.7467	1.82637e-70	2.75308e-69	ENSMUSG00000039376	Synpo2l	one2one
ENSMUST00000078259	486.742	2.48565	0.140081	17.7444	1.90586e-70	2.87023e-69	ENSMUSG00000062510	Nsl1	one2one
ENSMUST00000108298	2127.22	2.04748	0.115389	17.7442	1.91074e-70	2.87493e-69	ENSMUSG00000027699	Ect2	one2one
ENSMUST00000054776	314.391	-3.84621	0.216968	-17.7271	2.59269e-70	3.8974e-69	ENSMUSG00000049969	Plekhf2	one2one
ENSMUST00000042456	237.579	3.04557	0.171807	17.7267	2.60744e-70	3.91596e-69	ENSMUSG00000034780	B3galt1	one2one
ENSMUST00000043584	12670.3	1.36676	0.0771333	17.7195	2.96757e-70	4.45272e-69	ENSMUSG00000036752	Tubb4b	one2one
ENSMUST00000005431	2756.12	1.40823	0.0794765	17.7188	3.00111e-70	4.4989e-69	ENSMUSG00000005299	Letm1	one2one
ENSMUST00000140770	166.208	4.86878	0.274793	17.718	3.04442e-70	4.55964e-69	ENSMUSG00000066438	Plekhd1	one2one
ENSMUST00000159417	114.823	6.61924	0.373718	17.7118	3.39728e-70	5.08344e-69	ENSMUSG00000026344	Lypd1	one2one
ENSMUST00000029696	1690.38	-1.36818	0.0772746	-17.7055	3.80376e-70	5.68645e-69	ENSMUSG00000028060	Khdc4	one2one
ENSMUST00000086521	296.678	7.16554	0.404763	17.703	3.97233e-70	5.93301e-69	ENSMUSG00000053024	Cntn2	one2one
ENSMUST00000106399	3045.25	1.21261	0.0685679	17.6849	5.48362e-70	8.18275e-69	ENSMUSG00000053819	Camk2d	one2one
ENSMUST00000025696	1235.25	-1.57622	0.0891299	-17.6846	5.51351e-70	8.21982e-69	ENSMUSG00000024782	Ak3	one2one
ENSMUST00000018246	411.787	-6.60299	0.373444	-17.6813	5.84039e-70	8.6992e-69	ENSMUSG00000018102	H2bc4	one2one
ENSMUST00000061995	670.03	-1.8864	0.106689	-17.6812	5.8516e-70	8.70794e-69	ENSMUSG00000051346	Spryd4	one2one
ENSMUST00000036467	344.869	-2.53913	0.143787	-17.659	8.68238e-70	1.29087e-68	ENSMUSG00000034768	Asb16	one2one
ENSMUST00000057612	9587.74	-1.71032	0.0968624	-17.6572	8.95929e-70	1.33083e-68	ENSMUSG00000035279	Ssc5d	one2one
ENSMUST00000033560	1075.91	1.60774	0.0911025	17.6475	1.06273e-69	1.57715e-68	ENSMUSG00000031214	Ophn1	one2one
ENSMUST00000000449	2224.56	1.50444	0.0852766	17.6419	1.1743e-69	1.74115e-68	ENSMUSG00000000439	Mkrn2	one2one
ENSMUST00000109681	363.024	-2.71309	0.153818	-17.6383	1.25061e-69	1.85261e-68	ENSMUSG00000050830	Vwc2	one2one
ENSMUST00000191829	3877.93	1.22785	0.0696134	17.6382	1.25477e-69	1.85709e-68	ENSMUSG00000102692	Dchs2	one2one
ENSMUST00000080622	588.888	2.47181	0.14022	17.628	1.50054e-69	2.21881e-68	ENSMUSG00000063480	Snu13	one2one
ENSMUST00000054274	2619.99	-1.31823	0.0748134	-17.6202	1.72253e-69	2.54475e-68	ENSMUSG00000045312	Lhfpl2	one2one
ENSMUST00000239452	1077.5	-1.7073	0.0969147	-17.6165	1.84085e-69	2.71708e-68	ENSMUSG00000064068	Mtx1	one2one
ENSMUST00000107305	855.398	1.74744	0.0992025	17.6149	1.89245e-69	2.79072e-68	ENSMUSG00000025104	Hdgfl3	one2one
ENSMUST00000030266	2430.67	1.409	0.0800512	17.6013	2.40757e-69	3.54713e-68	ENSMUSG00000028541	B4galt2	one2one
ENSMUST00000028696	226.942	-3.22281	0.18311	-17.6004	2.44715e-69	3.6022e-68	ENSMUSG00000002109	Ddb2	one2one
ENSMUST00000004396	2046.93	1.44992	0.0824241	17.591	2.88694e-69	4.24572e-68	ENSMUSG00000004285	Atp6v1f	one2one
ENSMUST00000108485	369.167	-2.84528	0.161774	-17.588	3.04587e-69	4.47542e-68	ENSMUSG00000020788	Atp2a3	one2one
ENSMUST00000028955	216.424	5.4976	0.312902	17.5697	4.2034e-69	6.17066e-68	ENSMUSG00000027460	Angpt4	one2one
ENSMUST00000029188	228.056	4.84447	0.275772	17.567	4.41251e-69	6.47182e-68	ENSMUSG00000027656	Ccn5	one2one
ENSMUST00000020444	369.489	2.65955	0.15141	17.5652	4.54886e-69	6.66579e-68	ENSMUSG00000020224	Llph	one2one
ENSMUST00000090608	467.131	2.11205	0.120252	17.5635	4.69168e-69	6.86891e-68	ENSMUSG00000027243	Harbi1	one2one
ENSMUST00000117766	1520.41	2.24435	0.127869	17.552	5.74257e-69	8.39993e-68	ENSMUSG00000029486	Mrpl1	one2one
ENSMUST00000231567	1117.17	-1.82095	0.103755	-17.5505	5.89423e-69	8.61403e-68	ENSMUSG00000018830	Myh11	one2one
ENSMUST00000073868	24607.2	1.39009	0.0792323	17.5445	6.55236e-69	9.56726e-68	ENSMUSG00000061315	Naca	one2one
ENSMUST00000090559	1670.84	-1.50314	0.085679	-17.5438	6.62936e-69	9.67103e-68	ENSMUSG00000068742	Cry2	one2one
ENSMUST00000024988	303.433	4.04103	0.230388	17.5401	7.08127e-69	1.0321e-67	ENSMUSG00000024164	C3	one2one
ENSMUST00000022567	297.069	2.72699	0.155572	17.5288	8.64042e-69	1.25823e-67	ENSMUSG00000021991	Cacna2d3	one2one
ENSMUST00000000348	2017.65	1.20622	0.0689255	17.5003	1.4244e-68	2.07238e-67	ENSMUSG00000000339	Rtca	one2one
ENSMUST00000080281	15288.9	2.14752	0.122732	17.4976	1.4934e-68	2.17083e-67	ENSMUSG00000012405	Rpl15	one2one
ENSMUST00000045665	8873.97	-1.65483	0.0945798	-17.4967	1.51931e-68	2.20652e-67	ENSMUSG00000073557	Ppp1r12b	one2one
ENSMUST00000159283	2277.65	1.53907	0.0879692	17.4955	1.5498e-68	2.24879e-67	ENSMUSG00000032575	Manf	one2one
ENSMUST00000228977	334.028	3.27149	0.187025	17.4923	1.64043e-68	2.37818e-67	ENSMUSG00000091780	Sco2	one2one
ENSMUST00000034382	475.005	-2.31827	0.13262	-17.4806	2.01448e-68	2.91786e-67	ENSMUSG00000031907	Zfp90	one2one
ENSMUST00000020768	24697.5	-1.53001	0.0875291	-17.48	2.03436e-68	2.94404e-67	ENSMUSG00000020475	Pgam2	one2one
ENSMUST00000060077	975.63	1.70141	0.0973408	17.4789	2.07283e-68	2.99704e-67	ENSMUSG00000022742	Cpox	one2one
ENSMUST00000035813	2004.16	-1.65705	0.0948123	-17.4771	2.14065e-68	3.09236e-67	ENSMUSG00000032827	Ppp1r9a	one2one
ENSMUST00000020008	1660.08	1.38412	0.0792107	17.4739	2.26466e-68	3.26861e-67	ENSMUSG00000019861	Gopc	one2one
ENSMUST00000001854	204.973	-3.75084	0.214693	-17.4707	2.39436e-68	3.45276e-67	ENSMUSG00000030495	Slc7a10	one2one
ENSMUST00000021523	2179.86	1.60697	0.092002	17.4667	2.56736e-68	3.69894e-67	ENSMUSG00000021103	Mnat1	one2one
ENSMUST00000092995	4719.27	-1.55485	0.0890311	-17.4641	2.69012e-68	3.8724e-67	ENSMUSG00000074652	Myh7b	one2one
ENSMUST00000010049	543.241	1.87384	0.107325	17.4594	2.91833e-68	4.1972e-67	ENSMUSG00000009905	Kdsr	one2one
ENSMUST00000013886	2563.61	-1.56201	0.0895069	-17.4513	3.36709e-68	4.83834e-67	ENSMUSG00000019254	Ppp1r12c	one2one
ENSMUST00000048731	1108.98	1.52101	0.0871635	17.4501	3.43567e-68	4.93253e-67	ENSMUSG00000039043	Arpin	one2one
ENSMUST00000027123	5273.89	-1.2256	0.0702451	-17.4474	3.60107e-68	5.16544e-67	ENSMUSG00000025980	Hspd1	one2one
ENSMUST00000027856	6955.07	1.21735	0.0697923	17.4424	3.93078e-68	5.63343e-67	ENSMUSG00000026571	Dcaf6	one2one
ENSMUST00000008094	1568.12	-1.41488	0.0811636	-17.4324	4.68328e-68	6.70598e-67	ENSMUSG00000007950	Abhd8	one2one
ENSMUST00000073456	4502.03	2.27075	0.130289	17.4286	5.00924e-68	7.16642e-67	ENSMUSG00000060739	Nsa2	one2one
ENSMUST00000086199	3922.48	-2.03976	0.117055	-17.4257	5.26176e-68	7.52108e-67	ENSMUSG00000026473	Glul	one2one
ENSMUST00000063117	846.195	-1.68808	0.0970597	-17.3922	9.45152e-68	1.3498e-66	ENSMUSG00000021033	Gstz1	one2one
ENSMUST00000034808	952.858	2.20732	0.126931	17.39	9.82707e-68	1.40221e-66	ENSMUSG00000032271	Nnmt	one2one
ENSMUST00000027467	2193.58	-1.58477	0.091146	-17.3872	1.03196e-67	1.47119e-66	ENSMUSG00000026249	Serpine2	one2one
ENSMUST00000074208	1231.38	1.79183	0.103098	17.3799	1.17135e-67	1.66845e-66	ENSMUSG00000070283	Ndufaf3	one2one
ENSMUST00000049020	1060.57	-1.85015	0.106476	-17.3762	1.24879e-67	1.77721e-66	ENSMUSG00000041037	Irgq	one2one
ENSMUST00000066587	2159.8	-1.29603	0.0746	-17.3731	1.32002e-67	1.87694e-66	ENSMUSG00000020777	Acox1	one2one
ENSMUST00000049488	1456.37	-1.4062	0.0809465	-17.3719	1.34591e-67	1.91209e-66	ENSMUSG00000021703	Serinc5	one2one
ENSMUST00000112024	1560.61	1.26347	0.0727371	17.3704	1.38247e-67	1.96232e-66	ENSMUSG00000056486	Chn1	one2one
ENSMUST00000088257	1028.88	1.65741	0.0954208	17.3695	1.40433e-67	1.99161e-66	ENSMUSG00000038812	Trmt112	one2one
ENSMUST00000097888	884.375	-1.6288	0.0937833	-17.3677	1.4503e-67	2.05501e-66	ENSMUSG00000041530	Ago1	one2one
ENSMUST00000015511	7914.02	-1.35588	0.0780909	-17.3629	1.57689e-67	2.23245e-66	ENSMUSG00000030123	Plxnd1	one2one
ENSMUST00000130325	1859.64	1.71949	0.0990799	17.3546	1.82048e-67	2.57507e-66	ENSMUSG00000031683	Lsm6	one2one
ENSMUST00000029692	618.408	-2.04718	0.117988	-17.3507	1.9487e-67	2.75403e-66	ENSMUSG00000028057	Rit1	one2one
ENSMUST00000117598	2378.17	1.32782	0.0765316	17.35	1.97381e-67	2.78711e-66	ENSMUSG00000033653	Vps8	one2one
ENSMUST00000003468	1025.93	-1.56705	0.0903548	-17.3433	2.21669e-67	3.12736e-66	ENSMUSG00000003378	Grik5	one2one
ENSMUST00000050826	538.345	-2.16551	0.12493	-17.3339	2.61182e-67	3.68163e-66	ENSMUSG00000047146	Tet1	one2one
ENSMUST00000061444	2032.75	2.1807	0.125843	17.3287	2.85804e-67	4.02521e-66	ENSMUSG00000049960	Mrps16	one2one
ENSMUST00000028117	7501	1.33491	0.0770574	17.3236	3.12096e-67	4.39171e-66	ENSMUSG00000026775	Yme1l1	one2one
ENSMUST00000064780	678.97	2.6509	0.153061	17.3192	3.36925e-67	4.737e-66	ENSMUSG00000031340	Gabre	one2one
ENSMUST00000018556	1733.48	-1.27944	0.0739533	-17.3006	4.65241e-67	6.53543e-66	ENSMUSG00000018412	Kansl1	one2one
ENSMUST00000026839	449.985	2.1017	0.121519	17.2952	5.1144e-67	7.17823e-66	ENSMUSG00000025742	Prps2	one2one
ENSMUST00000066674	235.038	3.22337	0.186458	17.2874	5.85375e-67	8.20885e-66	ENSMUSG00000041261	Car8	one2one
ENSMUST00000044207	3049.66	1.17018	0.0677259	17.2781	6.8721e-67	9.62862e-66	ENSMUSG00000039148	Sart1	one2one
ENSMUST00000168645	949.197	-2.03779	0.117959	-17.2754	7.21077e-67	1.00945e-65	ENSMUSG00000037652	Phc3	one2one
ENSMUST00000046212	2827.08	1.80116	0.10427	17.2739	7.39856e-67	1.03485e-65	ENSMUSG00000032902	Slc16a1	one2one
ENSMUST00000113026	336.456	-2.78946	0.161499	-17.2723	7.59853e-67	1.0619e-65	ENSMUSG00000031438	Rnf128	one2one
ENSMUST00000049260	1127.98	1.7981	0.104103	17.2723	7.61128e-67	1.06278e-65	ENSMUSG00000042680	Garem1	one2one
ENSMUST00000050561	1512.78	-1.37902	0.0798422	-17.2719	7.66074e-67	1.06877e-65	ENSMUSG00000031858	Mau2	one2one
ENSMUST00000124888	1483.81	1.68588	0.0977352	17.2495	1.12857e-66	1.57314e-65	ENSMUSG00000057554	Lgals8	one2one
ENSMUST00000065286	1499.82	2.0611	0.119611	17.2318	1.53305e-66	2.13514e-65	ENSMUSG00000057858	Fam204a	one2one
ENSMUST00000102555	699.799	2.32539	0.135099	17.2126	2.13786e-66	2.97493e-65	ENSMUSG00000027166	Dnajc24	one2one
ENSMUST00000001836	2756.11	1.47838	0.085926	17.2052	2.42685e-66	3.3742e-65	ENSMUSG00000001785	Pwp1	one2one
ENSMUST00000166855	266.943	-5.756	0.334798	-17.1924	3.02556e-66	4.20303e-65	ENSMUSG00000050164	Mchr1	one2one
ENSMUST00000099276	1543.53	-1.72855	0.100559	-17.1894	3.18907e-66	4.42639e-65	ENSMUSG00000074748	Atxn7l3b	one2one
ENSMUST00000032895	1867.56	1.53604	0.0893735	17.1867	3.33938e-66	4.63108e-65	ENSMUSG00000030659	Nucb2	one2one
ENSMUST00000092907	3465.21	1.20007	0.0698309	17.1854	3.41615e-66	4.73352e-65	ENSMUSG00000000751	Rpa1	one2one
ENSMUST00000193286	1595.17	1.44686	0.0842079	17.182	3.62445e-66	5.01787e-65	ENSMUSG00000032609	Klhdc8b	one2one
ENSMUST00000033241	625.352	1.7696	0.103	17.1805	3.71644e-66	5.14087e-65	ENSMUSG00000030946	Lhpp	one2one
ENSMUST00000040514	1499.09	-2.1647	0.126056	-17.1726	4.26233e-66	5.89097e-65	ENSMUSG00000038894	Irs2	one2one
ENSMUST00000091354	1458.24	1.8055	0.105141	17.1723	4.28176e-66	5.91283e-65	ENSMUSG00000027506	Tpd52	one2one
ENSMUST00000090971	214.745	5.50715	0.32075	17.1696	4.48328e-66	6.18586e-65	ENSMUSG00000004892	Bcan	one2one
ENSMUST00000034004	3454.16	-1.36698	0.0797373	-17.1435	7.02395e-66	9.68319e-65	ENSMUSG00000031595	Pdgfrl	one2one
ENSMUST00000049271	464.526	1.97451	0.115213	17.138	7.72463e-66	1.06401e-64	ENSMUSG00000037466	Tedc1	one2one
ENSMUST00000099173	6992.13	1.89658	0.110777	17.1207	1.04021e-65	1.43161e-64	ENSMUSG00000074656	Eif2s2	one2one
ENSMUST00000088610	3413.47	1.87653	0.109616	17.1192	1.06794e-65	1.46853e-64	ENSMUSG00000067847	Romo1	one2one
ENSMUST00000024854	528.684	-2.82056	0.164826	-17.1124	1.19968e-65	1.64829e-64	ENSMUSG00000024059	Clip4	one2one
ENSMUST00000142064	1472.92	-1.46686	0.0857272	-17.1108	1.2326e-65	1.6921e-64	ENSMUSG00000043067	Dpy19l1	one2one
ENSMUST00000143400	2381.86	-1.42071	0.0830356	-17.1096	1.25829e-65	1.72591e-64	ENSMUSG00000048175	Asb8	one2one
ENSMUST00000067680	1010.19	-1.5606	0.0912241	-17.1073	1.30824e-65	1.79292e-64	ENSMUSG00000054555	Adam12	one2one
ENSMUST00000034339	7354.11	-1.12793	0.0659526	-17.1021	1.43219e-65	1.96114e-64	ENSMUSG00000031871	Cdh5	one2one
ENSMUST00000111093	255.122	2.76109	0.161456	17.1012	1.45358e-65	1.98876e-64	ENSMUSG00000001739	Cldn15	one2one
ENSMUST00000106373	705.828	-3.02673	0.17707	-17.0934	1.66096e-65	2.27058e-64	ENSMUSG00000030711	Sult1a1	one2one
ENSMUST00000087050	281.203	2.80626	0.164453	17.0642	2.74172e-65	3.74174e-64	ENSMUSG00000067158	Col4a4	one2one
ENSMUST00000028398	1746	1.29261	0.0757571	17.0626	2.81657e-65	3.84067e-64	ENSMUSG00000027011	Ube2e3	one2one
ENSMUST00000003645	1320.22	1.85464	0.108706	17.0611	2.89022e-65	3.9378e-64	ENSMUSG00000003549	Ercc1	one2one
ENSMUST00000053265	348.504	2.22669	0.130533	17.0585	3.02429e-65	4.11703e-64	ENSMUSG00000046573	Lyrm4	one2one
ENSMUST00000138302	2576.58	-1.57692	0.0924616	-17.0548	3.21852e-65	4.37778e-64	ENSMUSG00000047731	Wbp1l	one2one
ENSMUST00000020090	746.875	-3.14503	0.184445	-17.0513	3.41818e-65	4.64547e-64	ENSMUSG00000019933	Mrln	one2one
ENSMUST00000063694	874.614	-2.231	0.130867	-17.0478	3.62748e-65	4.92581e-64	ENSMUSG00000052040	Klf13	one2one
ENSMUST00000025681	738.164	-2.035	0.119435	-17.0386	4.24971e-65	5.76594e-64	ENSMUSG00000024769	Cdc42bpg	one2one
ENSMUST00000040059	185.64	3.86426	0.226975	17.0251	5.35099e-65	7.24839e-64	ENSMUSG00000036091	Hyal3	one2one
ENSMUST00000172107	7882.71	1.08055	0.0634679	17.0251	5.35122e-65	7.24839e-64	ENSMUSG00000022403	St13	one2one
ENSMUST00000109968	200.602	-4.09839	0.240732	-17.0247	5.38504e-65	7.28814e-64	ENSMUSG00000037034	Pax1	one2one
ENSMUST00000035899	596.926	1.93719	0.113857	17.0142	6.44042e-65	8.70927e-64	ENSMUSG00000038982	Bloc1s5	one2one
ENSMUST00000204436	681.928	-3.25489	0.191389	-17.0067	7.32102e-65	9.89188e-64	ENSMUSG00000053012	Krcc1	one2one
ENSMUST00000171847	4158.38	-1.24602	0.0733153	-16.9954	8.88978e-65	1.19916e-63	ENSMUSG00000023942	Slc29a1	one2one
ENSMUST00000173875	1969.53	1.43704	0.0845856	16.9891	9.88281e-65	1.33201e-63	ENSMUSG00000006050	Sra1	one2one
ENSMUST00000109212	182.212	6.21587	0.36594	16.986	1.04175e-64	1.40292e-63	ENSMUSG00000058163	Gm5431	one2one
ENSMUST00000002127	358.417	-2.52639	0.148868	-16.9707	1.35256e-64	1.81999e-63	ENSMUSG00000002058	Unc119	one2one
ENSMUST00000111831	392.762	-3.2356	0.190702	-16.9667	1.44726e-64	1.9458e-63	ENSMUSG00000027016	Zfp385b	one2one
ENSMUST00000021607	5820.25	-1.85612	0.109438	-16.9605	1.60894e-64	2.16139e-63	ENSMUSG00000021190	Lgmn	one2one
ENSMUST00000037633	1919.51	-1.30597	0.0770744	-16.9443	2.12192e-64	2.84817e-63	ENSMUSG00000037965	Zc3h7a	one2one
ENSMUST00000042405	2359.14	1.60675	0.0948488	16.9401	2.27664e-64	3.05332e-63	ENSMUSG00000046865	Fbl	one2one
ENSMUST00000010038	1182.96	-1.50417	0.0887996	-16.9389	2.32486e-64	3.11543e-63	ENSMUSG00000009894	Snap47	one2one
ENSMUST00000089765	1078.18	-1.75489	0.103603	-16.9386	2.33717e-64	3.12935e-63	ENSMUSG00000068391	Chrac1	one2one
ENSMUST00000038107	1037.11	-1.87795	0.110902	-16.9334	2.55161e-64	3.41367e-63	ENSMUSG00000039910	Cited2	one2one
ENSMUST00000033866	2106.85	1.2851	0.0759168	16.9278	2.80791e-64	3.75348e-63	ENSMUSG00000031479	Vps36	one2one
ENSMUST00000034278	798.254	1.91943	0.113434	16.921	3.14848e-64	4.20528e-63	ENSMUSG00000031821	Gins2	one2one
ENSMUST00000112254	1046.64	-2.13866	0.126405	-16.9192	3.25038e-64	4.33783e-63	ENSMUSG00000001930	Vwf	one2one
ENSMUST00000148235	827.329	2.2015	0.130161	16.9137	3.56845e-64	4.75843e-63	ENSMUSG00000014633	Cmc2	one2one
ENSMUST00000082060	351.713	-3.6939	0.218409	-16.9127	3.62403e-64	4.82858e-63	ENSMUSG00000064246	Chil1	one2one
ENSMUST00000029738	1639.29	1.81874	0.107616	16.9003	4.47247e-64	5.95416e-63	ENSMUSG00000028096	Gpr89	one2one
ENSMUST00000167058	2118.57	-1.66395	0.098461	-16.8996	4.53148e-64	6.02779e-63	ENSMUSG00000034751	Mast4	one2one
ENSMUST00000115436	3196.06	1.30795	0.0774002	16.8986	4.61069e-64	6.12816e-63	ENSMUSG00000031012	Cask	one2one
ENSMUST00000093298	591.536	-2.01706	0.119378	-16.8964	4.78186e-64	6.35048e-63	ENSMUSG00000045671	Spred2	one2one
ENSMUST00000183317	1445.55	-1.74464	0.103256	-16.8962	4.79892e-64	6.36795e-63	ENSMUSG00000097993	Ptprv	one2one
ENSMUST00000034225	176.63	4.84106	0.286615	16.8905	5.28896e-64	7.01249e-63	ENSMUSG00000031772	Cntnap4	one2one
ENSMUST00000045887	1134.8	1.52126	0.0900732	16.8891	5.41131e-64	7.16889e-63	ENSMUSG00000037710	Cisd1	one2one
ENSMUST00000092891	359.983	-5.5382	0.327935	-16.8881	5.50382e-64	7.28552e-63	ENSMUSG00000069806	Cacng7	one2one
ENSMUST00000027769	696.609	2.25711	0.133783	16.8714	7.3061e-64	9.66338e-63	ENSMUSG00000026492	Tfb2m	one2one
ENSMUST00000134825	3929.12	-1.28347	0.0761134	-16.8627	8.46945e-64	1.1193e-62	ENSMUSG00000090122	Kcne1l	one2one
ENSMUST00000139848	174.564	3.27468	0.194239	16.859	9.00945e-64	1.1897e-62	ENSMUSG00000034472	Rasd2	one2one
ENSMUST00000027488	1262.04	1.57046	0.0931727	16.8554	9.58135e-64	1.2642e-62	ENSMUSG00000026270	Capn10	one2one
ENSMUST00000051589	2161.32	2.14318	0.127188	16.8504	1.0412e-63	1.37268e-62	ENSMUSG00000025894	Aasdhppt	one2one
ENSMUST00000095797	2874.47	1.23286	0.0731792	16.8471	1.10207e-63	1.45176e-62	ENSMUSG00000021395	Spin1	one2one
ENSMUST00000111757	1405.51	-1.67659	0.0995661	-16.839	1.26344e-63	1.66298e-62	ENSMUSG00000050565	Tor1aip2	one2one
ENSMUST00000023391	1701.89	1.56751	0.0932156	16.8159	1.86591e-63	2.45399e-62	ENSMUSG00000022706	Mrpl40	one2one
ENSMUST00000037726	1051.45	1.77536	0.105605	16.8112	2.01977e-63	2.65421e-62	ENSMUSG00000041594	Tmtc4	one2one
ENSMUST00000079828	430.848	-2.3166	0.137811	-16.8099	2.06351e-63	2.70949e-62	ENSMUSG00000055254	Ntrk2	one2one
ENSMUST00000067853	1438.95	-1.38713	0.0825207	-16.8095	2.08013e-63	2.72912e-62	ENSMUSG00000054675	Tmem119	one2one
ENSMUST00000102731	4877.01	1.25691	0.0747804	16.808	2.13243e-63	2.79549e-62	ENSMUSG00000020400	Tnip1	one2one
ENSMUST00000169453	1942.92	-1.73487	0.10324	-16.8042	2.27417e-63	2.9789e-62	ENSMUSG00000003847	Nfat5	one2one
ENSMUST00000033828	9356.43	-1.34091	0.0798033	-16.8026	2.3347e-63	3.05574e-62	ENSMUSG00000031451	Gas6	one2one
ENSMUST00000224726	1420.27	-1.48963	0.0887065	-16.7928	2.75706e-63	3.60564e-62	ENSMUSG00000024892	Pcx	one2one
ENSMUST00000159200	174.624	4.42357	0.263425	16.7925	2.76823e-63	3.61735e-62	ENSMUSG00000079654	Prrt4	one2one
ENSMUST00000042329	474.092	2.67297	0.159225	16.7874	3.01951e-63	3.94255e-62	ENSMUSG00000042271	Nxt2	one2one
ENSMUST00000105363	5733.53	-1.03391	0.0615898	-16.7869	3.04118e-63	3.96765e-62	ENSMUSG00000020150	Gamt	one2one
ENSMUST00000029644	1564.74	-1.4079	0.0839087	-16.779	3.47816e-63	4.53413e-62	ENSMUSG00000028013	Ppa2	one2one
ENSMUST00000102695	358.307	-2.25529	0.134447	-16.7746	3.74557e-63	4.87882e-62	ENSMUSG00000032615	Nt5m	one2one
ENSMUST00000022053	659.737	2.07765	0.123883	16.7712	3.96744e-63	5.16369e-62	ENSMUSG00000021569	Trip13	one2one
ENSMUST00000089332	205.347	-3.78073	0.225509	-16.7653	4.37697e-63	5.69215e-62	ENSMUSG00000068196	Col8a1	one2one
ENSMUST00000072896	1027.17	1.72073	0.102678	16.7585	4.90701e-63	6.37638e-62	ENSMUSG00000038525	Armc10	one2one
ENSMUST00000168115	762.554	1.68206	0.100434	16.7479	5.86634e-63	7.61689e-62	ENSMUSG00000020528	Prpsap2	one2one
ENSMUST00000155737	1137.12	-1.61406	0.0964172	-16.7404	6.65858e-63	8.63866e-62	ENSMUSG00000027669	Gnb4	one2one
ENSMUST00000023689	1529.35	-1.41272	0.0844064	-16.7371	7.03129e-63	9.11495e-62	ENSMUSG00000022967	Ifnar1	one2one
ENSMUST00000033497	2032.89	1.18433	0.0707822	16.7321	7.65281e-63	9.91277e-62	ENSMUSG00000031157	Pqbp1	one2one
ENSMUST00000120388	245.583	-5.05759	0.302299	-16.7304	7.86739e-63	1.01826e-61	ENSMUSG00000024810	Il33	one2one
ENSMUST00000166489	1159.08	1.36701	0.0817535	16.7211	9.20385e-63	1.19029e-61	ENSMUSG00000023286	Ube2j2	one2one
ENSMUST00000161178	333.42	-2.75045	0.164498	-16.7203	9.32108e-63	1.2045e-61	ENSMUSG00000049687	Pheta2	one2one
ENSMUST00000029909	1014.99	1.52114	0.090997	16.7163	9.96394e-63	1.28655e-61	ENSMUSG00000028247	Coq3	one2one
ENSMUST00000235957	1758.97	-1.99464	0.119372	-16.7095	1.11844e-62	1.44299e-61	ENSMUSG00000024978	Gpam	one2one
ENSMUST00000041551	1316.29	1.41885	0.0849582	16.7006	1.29711e-62	1.67219e-61	ENSMUSG00000037257	Aagab	one2one
ENSMUST00000000476	6567.65	-1.66458	0.0996728	-16.7004	1.30088e-62	1.67572e-61	ENSMUSG00000029231	Pdgfra	one2one
ENSMUST00000032309	7801.5	-1.4714	0.0881358	-16.6947	1.43229e-62	1.84354e-61	ENSMUSG00000030189	Ybx3	one2one
ENSMUST00000033498	1657.09	1.70877	0.102359	16.6939	1.45247e-62	1.86804e-61	ENSMUSG00000031158	Timm17b	one2one
ENSMUST00000013294	397.039	2.06248	0.123568	16.6911	1.52059e-62	1.9541e-61	ENSMUSG00000013150	Gfod2	one2one
ENSMUST00000046614	157.315	4.97251	0.297952	16.689	1.57664e-62	2.02453e-61	ENSMUSG00000039131	Gipc2	one2one
ENSMUST00000040359	614.888	-1.87424	0.112313	-16.6877	1.61095e-62	2.06696e-61	ENSMUSG00000036412	Arsi	one2one
ENSMUST00000044111	2102.2	-1.41549	0.0848462	-16.683	1.74251e-62	2.234e-61	ENSMUSG00000038387	Rras	one2one
ENSMUST00000173107	424.123	2.10254	0.126039	16.6816	1.78385e-62	2.28521e-61	ENSMUSG00000031558	Slit2	one2one
ENSMUST00000084124	2184.47	-1.13397	0.0679784	-16.6813	1.79155e-62	2.29326e-61	ENSMUSG00000028961	Pgd	one2one
ENSMUST00000074854	2334.78	-1.36559	0.0818993	-16.674	2.0241e-62	2.58891e-61	ENSMUSG00000063275	Hacd1	one2one
ENSMUST00000020649	1608.08	1.64435	0.0986235	16.673	2.0604e-62	2.63327e-61	ENSMUSG00000020380	Rad50	one2one
ENSMUST00000031262	1832.3	1.55702	0.0933901	16.6723	2.0858e-62	2.66364e-61	ENSMUSG00000029319	Coq2	one2one
ENSMUST00000030513	1504.44	1.40431	0.0843799	16.6427	3.41886e-62	4.36259e-61	ENSMUSG00000028741	Mrto4	one2one
ENSMUST00000135680	2052.92	2.40332	0.144425	16.6406	3.53821e-62	4.51135e-61	ENSMUSG00000058267	Mrps14	one2one
ENSMUST00000071492	937.756	-2.32831	0.139937	-16.6383	3.67862e-62	4.68672e-61	ENSMUSG00000057497	Fam136a	one2one
ENSMUST00000076372	1176.19	1.4492	0.0871547	16.6279	4.37839e-62	5.57389e-61	ENSMUSG00000068856	Sf3b4	one2one
ENSMUST00000228434	1642.17	-1.9802	0.119094	-16.6272	4.4253e-62	5.62922e-61	ENSMUSG00000016356	Col20a1	one2one
ENSMUST00000038945	658.241	-2.30716	0.138864	-16.6145	5.46971e-62	6.95234e-61	ENSMUSG00000041801	Phlda3	one2one
ENSMUST00000025419	4700.55	-1.43503	0.0864062	-16.608	6.1033e-62	7.75162e-61	ENSMUSG00000024538	Ppic	one2one
ENSMUST00000062002	817.575	-1.88143	0.113297	-16.6062	6.28251e-62	7.97301e-61	ENSMUSG00000047591	Mafa	one2one
ENSMUST00000112268	2041.97	2.14371	0.129092	16.6061	6.29976e-62	7.98868e-61	ENSMUSG00000042682	Selenok	one2one
ENSMUST00000118009	424.606	1.96734	0.118536	16.597	7.32256e-62	9.27847e-61	ENSMUSG00000014907	Naf1	one2one
ENSMUST00000239486	1614.18	-1.50457	0.0906926	-16.5898	8.26505e-62	1.04646e-60	ENSMUSG00000032125	Robo4	one2one
ENSMUST00000036126	875.6	-1.71352	0.103336	-16.582	9.41225e-62	1.19078e-60	ENSMUSG00000036023	Parp2	one2one
ENSMUST00000030010	1659.52	-2.24624	0.135495	-16.578	1.00469e-61	1.27009e-60	ENSMUSG00000015243	Abca1	one2one
ENSMUST00000034915	1304.5	2.34878	0.141753	16.5696	1.15636e-61	1.46069e-60	ENSMUSG00000032359	Ctsh	one2one
ENSMUST00000168579	3298.23	-2.14128	0.129284	-16.5626	1.29887e-61	1.63943e-60	ENSMUSG00000025161	Slc16a3	one2one
ENSMUST00000059193	1784.91	-1.50689	0.091001	-16.5591	1.37673e-61	1.73637e-60	ENSMUSG00000048376	F2r	one2one
ENSMUST00000115791	1555.57	-1.69532	0.102387	-16.558	1.40148e-61	1.76621e-60	ENSMUSG00000023805	Synj2	one2one
ENSMUST00000101614	2872.56	-1.33045	0.0804307	-16.5416	1.84156e-61	2.31903e-60	ENSMUSG00000059022	Kcp	one2one
ENSMUST00000022821	1091.63	1.35515	0.0819484	16.5366	2.00035e-61	2.51704e-60	ENSMUSG00000022210	Dhrs4	one2one
ENSMUST00000056649	1157.15	-1.45868	0.0882101	-16.5364	2.00543e-61	2.52149e-60	ENSMUSG00000034201	Gas2l1	one2one
ENSMUST00000170928	999.877	1.5162	0.0916949	16.5353	2.04495e-61	2.56919e-60	ENSMUSG00000020397	Med7	one2one
ENSMUST00000016638	10597.3	-1.03277	0.0624674	-16.5329	2.1273e-61	2.6706e-60	ENSMUSG00000016494	Cd34	one2one
ENSMUST00000033673	12397	1.12809	0.068332	16.509	3.1592e-61	3.96298e-60	ENSMUSG00000031311	Nono	one2one
ENSMUST00000032815	1112.69	1.53234	0.0928336	16.5063	3.30733e-61	4.14561e-60	ENSMUSG00000030595	Nfkbib	one2one
ENSMUST00000022613	956.58	2.13221	0.129214	16.5014	3.58414e-61	4.48912e-60	ENSMUSG00000022034	Esco2	one2one
ENSMUST00000042546	1788.71	-1.1705	0.0709629	-16.4946	4.01181e-61	5.02092e-60	ENSMUSG00000037949	Ano10	one2one
ENSMUST00000033598	2713.31	1.49774	0.0908461	16.4866	4.58144e-61	5.72944e-60	ENSMUSG00000031246	Sh3bgrl	one2one
ENSMUST00000047815	791.876	-1.82394	0.110645	-16.4845	4.73898e-61	5.9219e-60	ENSMUSG00000039463	Slc9a8	one2one
ENSMUST00000111442	100.83	5.13881	0.311832	16.4794	5.1585e-61	6.4412e-60	ENSMUSG00000079227	Ccr5	one2one
ENSMUST00000064667	1840.59	-1.33527	0.0810421	-16.4763	5.43492e-61	6.78117e-60	ENSMUSG00000052681	Rap1b	one2one
ENSMUST00000113193	7415.63	-1.32954	0.0807373	-16.4674	6.28812e-61	7.8397e-60	ENSMUSG00000033436	Armcx2	one2one
ENSMUST00000022281	3895.75	1.36543	0.08293	16.4648	6.56505e-61	8.17871e-60	ENSMUSG00000016018	Mtrex	one2one
ENSMUST00000035871	1287.66	-1.51787	0.0921912	-16.4643	6.6177e-61	8.238e-60	ENSMUSG00000034850	Tmem127	one2one
ENSMUST00000159292	1420.99	1.42099	0.086354	16.4554	7.66691e-61	9.53682e-60	ENSMUSG00000006289	Osgep	one2one
ENSMUST00000103172	5376.26	1.38843	0.0843941	16.4518	8.14735e-61	1.01267e-59	ENSMUSG00000015932	Dstn	one2one
ENSMUST00000069250	361.651	-7.78532	0.473224	-16.4517	8.15854e-61	1.01329e-59	ENSMUSG00000036036	Zfp57	one2one
ENSMUST00000001611	1437.53	1.36732	0.083118	16.4503	8.34087e-61	1.03515e-59	ENSMUSG00000001569	Nom1	one2one
ENSMUST00000025161	882.957	-1.6139	0.098114	-16.4492	8.49402e-61	1.05335e-59	ENSMUSG00000024308	Tapbp	one2one
ENSMUST00000034625	713.656	2.07692	0.12632	16.4417	9.61911e-61	1.19196e-59	ENSMUSG00000032113	Chek1	one2one
ENSMUST00000087605	558.557	2.17238	0.132136	16.4406	9.80216e-61	1.21372e-59	ENSMUSG00000024300	Myo1f	one2one
ENSMUST00000084644	405.663	2.20713	0.134254	16.44	9.8985e-61	1.22472e-59	ENSMUSG00000030924	Rexo5	one2one
ENSMUST00000161739	2468.66	1.25191	0.0761777	16.4341	1.09101e-60	1.34886e-59	ENSMUSG00000040669	Phc1	one2one
ENSMUST00000021082	323.827	-2.41701	0.147081	-16.4331	1.10755e-60	1.36828e-59	ENSMUSG00000020736	Nt5c	one2one
ENSMUST00000070918	856.797	-1.97105	0.119955	-16.4316	1.13574e-60	1.40203e-59	ENSMUSG00000022235	Cmbl	one2one
ENSMUST00000023213	729.074	1.87795	0.114315	16.4278	1.20892e-60	1.49125e-59	ENSMUSG00000022554	Hgh1	one2one
ENSMUST00000113334	2102.29	-1.44838	0.0881798	-16.4253	1.26088e-60	1.55416e-59	ENSMUSG00000039205	Ciz1	one2one
ENSMUST00000062122	17967.6	-1.40919	0.0858345	-16.4175	1.43263e-60	1.76452e-59	ENSMUSG00000047419	Cmya5	one2one
ENSMUST00000100299	2526.9	-1.14388	0.0696944	-16.4128	1.55005e-60	1.9077e-59	ENSMUSG00000025558	Dock9	one2one
ENSMUST00000032915	2409.48	1.6953	0.103319	16.4084	1.66574e-60	2.04854e-59	ENSMUSG00000030677	Kif22	one2one
ENSMUST00000073521	443.988	2.51032	0.153015	16.4057	1.74147e-60	2.14006e-59	ENSMUSG00000031767	Nudt7	one2one
ENSMUST00000001520	3071.78	1.18007	0.0719308	16.4056	1.74301e-60	2.14034e-59	ENSMUSG00000031967	Afg3l1	one2one
ENSMUST00000162097	6231.99	1.27887	0.0780089	16.3939	2.11336e-60	2.59317e-59	ENSMUSG00000032503	Arpp21	one2one
ENSMUST00000198865	571.638	-2.00069	0.122041	-16.3936	2.12401e-60	2.60428e-59	ENSMUSG00000032492	Pth1r	one2one
ENSMUST00000163742	981.951	-1.38423	0.0844504	-16.3911	2.21509e-60	2.7139e-59	ENSMUSG00000024534	Sncaip	one2one
ENSMUST00000054415	568.43	1.84047	0.112311	16.3873	2.35751e-60	2.88622e-59	ENSMUSG00000049728	Zfp668	one2one
ENSMUST00000088922	316.848	-2.85067	0.17403	-16.3803	2.64514e-60	3.23593e-59	ENSMUSG00000067995	Gtf2f2	one2one
ENSMUST00000073534	1185.84	-1.62976	0.0995017	-16.3792	2.69064e-60	3.28912e-59	ENSMUSG00000024220	Zfp523	one2one
ENSMUST00000109736	1076.29	1.49293	0.0911684	16.3755	2.86202e-60	3.496e-59	ENSMUSG00000052926	Rnaseh2a	one2one
ENSMUST00000044083	2301.93	-1.13999	0.0696347	-16.3709	3.08427e-60	3.76466e-59	ENSMUSG00000021559	Dapk1	one2one
ENSMUST00000027071	781.866	2.45237	0.149841	16.3664	3.32215e-60	4.05198e-59	ENSMUSG00000025937	Lactb2	one2one
ENSMUST00000034205	939.003	2.13112	0.130329	16.3518	4.22191e-60	5.14555e-59	ENSMUSG00000031756	Cenpn	one2one
ENSMUST00000114472	261.108	-2.69527	0.164879	-16.347	4.57025e-60	5.56594e-59	ENSMUSG00000002012	Pnck	one2one
ENSMUST00000065536	240.194	2.73567	0.167355	16.3465	4.60718e-60	5.60672e-59	ENSMUSG00000021234	Fam161b	one2one
ENSMUST00000114726	4167.67	1.61912	0.0990776	16.342	4.961e-60	6.0328e-59	ENSMUSG00000031134	Rbmx	one2one
ENSMUST00000060792	13003.1	-1.44617	0.0885038	-16.3402	5.1074e-60	6.2062e-59	ENSMUSG00000004044	Cavin1	one2one
ENSMUST00000040865	855.456	1.61137	0.0986491	16.3344	5.62259e-60	6.82713e-59	ENSMUSG00000035413	Tmem98	one2one
ENSMUST00000070748	576.237	-1.82866	0.111966	-16.3323	5.8159e-60	7.05659e-59	ENSMUSG00000039706	Ldb2	one2one
ENSMUST00000194296	268.905	-6.26814	0.384235	-16.3133	7.9408e-60	9.62763e-59	ENSMUSG00000070942	Il1rl2	one2one
ENSMUST00000046386	2321.2	-1.30727	0.080175	-16.3052	9.06175e-60	1.09704e-58	ENSMUSG00000061410	Zcchc14	one2one
ENSMUST00000021554	5039.79	1.17096	0.0718306	16.3017	9.6034e-60	1.16175e-58	ENSMUSG00000015143	Actn1	one2one
ENSMUST00000022377	586.787	-2.36129	0.144919	-16.2939	1.09024e-59	1.31791e-58	ENSMUSG00000021830	Txndc16	one2one
ENSMUST00000075657	1453.57	1.44401	0.0886233	16.2939	1.09126e-59	1.31817e-58	ENSMUSG00000063801	Ap3s2	one2one
ENSMUST00000221807	433.616	-2.04853	0.12577	-16.2879	1.20228e-59	1.4512e-58	ENSMUSG00000041995	Zbed3	one2one
ENSMUST00000040706	1082.14	-1.42164	0.0873152	-16.2817	1.33109e-59	1.60549e-58	ENSMUSG00000038949	Cnst	one2one
ENSMUST00000127348	1219.62	1.52987	0.0939919	16.2766	1.44616e-59	1.74299e-58	ENSMUSG00000028085	Gatb	one2one
ENSMUST00000150627	840.309	-2.02777	0.124583	-16.2764	1.45067e-59	1.74713e-58	ENSMUSG00000024845	Tmem134	one2one
ENSMUST00000004143	2173.8	-1.47732	0.090819	-16.2666	1.7022e-59	2.04855e-58	ENSMUSG00000020919	Stat5b	one2one
ENSMUST00000112456	2194.48	1.20389	0.074016	16.2653	1.7391e-59	2.09141e-58	ENSMUSG00000040990	Sh3kbp1	one2one
ENSMUST00000026987	1425.98	1.47819	0.0908902	16.2635	1.79168e-59	2.15305e-58	ENSMUSG00000025869	Nop16	one2one
ENSMUST00000160860	458.737	-2.43535	0.149828	-16.2542	2.08429e-59	2.50284e-58	ENSMUSG00000014164	Klhl3	one2one
ENSMUST00000047910	7010.18	1.09296	0.0672528	16.2515	2.18107e-59	2.61712e-58	ENSMUSG00000036112	Metap2	one2one
ENSMUST00000063977	171.591	4.13086	0.254283	16.2451	2.4187e-59	2.90013e-58	ENSMUSG00000052221	Ppp1r36	one2one
ENSMUST00000102744	380.29	2.31209	0.142365	16.2406	2.60454e-59	3.12066e-58	ENSMUSG00000028587	Orc1	one2one
ENSMUST00000101638	1126.07	-1.33464	0.0821805	-16.2403	2.61533e-59	3.13128e-58	ENSMUSG00000020451	Limk2	one2one
ENSMUST00000155579	1203.26	-1.45509	0.0896442	-16.2319	3.00221e-59	3.59185e-58	ENSMUSG00000016262	Sertad4	one2one
ENSMUST00000109353	3053.29	1.64614	0.10146	16.2245	3.38303e-59	4.0445e-58	ENSMUSG00000051786	Tubgcp6	one2one
ENSMUST00000045153	321.565	-3.01839	0.186107	-16.2186	3.72879e-59	4.45459e-58	ENSMUSG00000034614	Pik3ip1	one2one
ENSMUST00000032559	7803.96	-1.1665	0.0719399	-16.2149	3.95674e-59	4.72345e-58	ENSMUSG00000030401	Rtn2	one2one
ENSMUST00000147563	1843.94	1.26496	0.078025	16.2122	4.13268e-59	4.92987e-58	ENSMUSG00000025786	Zdhhc3	one2one
ENSMUST00000005616	2718.6	1.26419	0.0780639	16.1943	5.52983e-59	6.59171e-58	ENSMUSG00000057672	Pkn1	one2one
ENSMUST00000049053	1202.79	-1.50255	0.092801	-16.1911	5.82942e-59	6.94374e-58	ENSMUSG00000029461	Fam168a	one2one
ENSMUST00000023449	1087.66	1.3318	0.082261	16.1899	5.94471e-59	7.0759e-58	ENSMUSG00000022765	Snap29	one2one
ENSMUST00000000188	3366.97	1.38877	0.0858228	16.1818	6.77322e-59	8.0503e-58	ENSMUSG00000000184	Ccnd2	one2one
ENSMUST00000162645	3416.34	-1.13875	0.070379	-16.1802	6.95681e-59	8.26248e-58	ENSMUSG00000007817	Zmiz1	one2one
ENSMUST00000039204	2563.89	-1.43392	0.0886316	-16.1784	7.16399e-59	8.50235e-58	ENSMUSG00000040964	Arhgef10l	one2one
ENSMUST00000075895	3904.19	-1.25576	0.0776259	-16.177	7.32505e-59	8.68717e-58	ENSMUSG00000003464	Pex19	one2one
ENSMUST00000095580	8513.38	-1.31172	0.0811101	-16.1721	7.93824e-59	9.40754e-58	ENSMUSG00000020067	Mypn	one2one
ENSMUST00000029344	1944.4	1.40004	0.0866059	16.1657	8.80851e-59	1.04313e-57	ENSMUSG00000027775	Mfsd1	one2one
ENSMUST00000082034	1370.19	2.11935	0.131122	16.1632	9.16812e-59	1.08493e-57	ENSMUSG00000025665	Rps6ka6	one2one
ENSMUST00000037035	579.825	1.85426	0.114791	16.1534	1.07519e-58	1.27143e-57	ENSMUSG00000041135	Ripk2	one2one
ENSMUST00000040340	1233.82	-1.50862	0.093395	-16.1531	1.07975e-58	1.27589e-57	ENSMUSG00000041685	Fcho2	one2one
ENSMUST00000105502	1743.35	-1.84198	0.114038	-16.1523	1.09377e-58	1.29152e-57	ENSMUSG00000048756	Foxo3	one2one
ENSMUST00000151332	312.884	-7.73909	0.479251	-16.1483	1.16761e-58	1.37771e-57	ENSMUSG00000025887	Casp12	one2one
ENSMUST00000065562	1196.7	1.68616	0.104448	16.1434	1.26306e-58	1.48926e-57	ENSMUSG00000048379	Socs4	one2one
ENSMUST00000019441	1374.51	1.32459	0.0820898	16.1359	1.4275e-58	1.68193e-57	ENSMUSG00000019297	Nop9	one2one
ENSMUST00000056578	766.791	1.4596	0.0904589	16.1355	1.43674e-58	1.69159e-57	ENSMUSG00000047843	Bri3	one2one
ENSMUST00000038757	454.614	-2.12705	0.131912	-16.1248	1.70887e-58	2.01054e-57	ENSMUSG00000042109	Csdc2	one2one
ENSMUST00000068567	879.652	1.46142	0.0906515	16.1213	1.80889e-58	2.12669e-57	ENSMUSG00000039697	Ncoa7	one2one
ENSMUST00000196025	855.21	1.90681	0.118292	16.1195	1.86037e-58	2.18563e-57	ENSMUSG00000053192	Mllt11	one2one
ENSMUST00000066134	846.356	1.94219	0.120534	16.1132	2.05944e-58	2.41777e-57	ENSMUSG00000053604	Rpia	one2one
ENSMUST00000053986	437.722	-2.74819	0.170573	-16.1115	2.1179e-58	2.48461e-57	ENSMUSG00000051067	Lingo3	one2one
ENSMUST00000022153	953.525	-1.62512	0.100887	-16.1082	2.2336e-58	2.61845e-57	ENSMUSG00000021650	Ptcd2	one2one
ENSMUST00000204224	2046.91	1.46572	0.0910001	16.1068	2.28531e-58	2.67715e-57	ENSMUSG00000061838	Suclg2	one2one
ENSMUST00000212175	957.599	1.67583	0.104057	16.1049	2.35514e-58	2.75697e-57	ENSMUSG00000038069	Cdkn2aip	one2one
ENSMUST00000036113	1918.04	-1.63921	0.101806	-16.1014	2.49596e-58	2.91972e-57	ENSMUSG00000039976	Tbc1d16	one2one
ENSMUST00000034343	1904.02	-1.20706	0.0750475	-16.084	3.30484e-58	3.86316e-57	ENSMUSG00000031875	Cmtm3	one2one
ENSMUST00000188685	497.881	2.21911	0.138021	16.078	3.64015e-58	4.25206e-57	ENSMUSG00000056019	Zfp709	one2one
ENSMUST00000060148	2235.73	-1.21602	0.075674	-16.0691	4.19814e-58	4.90033e-57	ENSMUSG00000021366	Hivep1	one2one
ENSMUST00000088307	1083.77	1.58607	0.0987438	16.0625	4.67172e-58	5.44922e-57	ENSMUSG00000067722	BC003965	one2one
ENSMUST00000031414	952.13	-1.57307	0.0979779	-16.0554	5.24406e-58	6.11245e-57	ENSMUSG00000029458	Brap	one2one
ENSMUST00000207932	2369.1	1.21284	0.0755496	16.0536	5.39724e-58	6.28649e-57	ENSMUSG00000039405	Prss23	one2one
ENSMUST00000045110	936.1	-1.56141	0.0973236	-16.0435	6.34331e-58	7.38316e-57	ENSMUSG00000042046	Dstyk	one2one
ENSMUST00000100013	3190.67	-1.29434	0.0807017	-16.0386	6.87363e-58	7.9947e-57	ENSMUSG00000022533	Atp13a3	one2one
ENSMUST00000026723	1610.74	-1.63353	0.101853	-16.0381	6.92845e-58	8.05272e-57	ENSMUSG00000025630	Hprt	one2one
ENSMUST00000030345	3252.81	1.33038	0.0829715	16.0342	7.37171e-58	8.5618e-57	ENSMUSG00000028607	Cpt2	one2one
ENSMUST00000031654	4853.98	1.88269	0.117431	16.0323	7.60166e-58	8.82259e-57	ENSMUSG00000029649	Pomp	one2one
ENSMUST00000043296	1441.52	2.14937	0.134069	16.0319	7.65179e-58	8.87445e-57	ENSMUSG00000037544	Dlgap5	one2one
ENSMUST00000015612	1440.16	-1.55124	0.0967855	-16.0276	8.19399e-58	9.49652e-57	ENSMUSG00000015468	Notch4	one2one
ENSMUST00000033121	6580.61	1.17062	0.0730387	16.0274	8.23123e-58	9.5329e-57	ENSMUSG00000030835	Nomo1	one2one
ENSMUST00000112066	222.798	-2.80906	0.175289	-16.0253	8.50237e-58	9.83992e-57	ENSMUSG00000029524	Sirt4	one2one
ENSMUST00000170926	1542.5	1.46877	0.0917011	16.0169	9.73869e-58	1.12627e-56	ENSMUSG00000032698	Lmo2	one2one
ENSMUST00000101589	435.744	-2.81874	0.175995	-16.0161	9.86738e-58	1.14035e-56	ENSMUSG00000073209	Klf14	one2one
ENSMUST00000166984	4821.01	1.44078	0.0899824	16.0118	1.05719e-57	1.2209e-56	ENSMUSG00000028034	Fubp1	one2one
ENSMUST00000029336	3421.06	1.1142	0.069587	16.0116	1.06098e-57	1.22442e-56	ENSMUSG00000027770	Dhx36	one2one
ENSMUST00000073316	678.47	-1.8088	0.112969	-16.0115	1.06261e-57	1.22543e-56	ENSMUSG00000001517	Foxm1	one2one
ENSMUST00000225388	399.684	2.23421	0.13956	16.009	1.10622e-57	1.27481e-56	ENSMUSG00000060176	Kif27	one2one
ENSMUST00000025393	1687.44	-1.25524	0.0784116	-16.0084	1.11628e-57	1.2855e-56	ENSMUSG00000024515	Smad4	one2one
ENSMUST00000036288	2642.32	-1.12343	0.0702021	-16.0027	1.2229e-57	1.40728e-56	ENSMUSG00000056211	R3hdm1	one2one
ENSMUST00000188641	2219.6	1.67106	0.104465	15.9963	1.35519e-57	1.55842e-56	ENSMUSG00000079658	Eloc	one2one
ENSMUST00000094578	8367.9	-0.907558	0.0567607	-15.9892	1.52027e-57	1.74703e-56	ENSMUSG00000035325	Sec31a	one2one
ENSMUST00000106930	324.074	3.0988	0.193857	15.985	1.62571e-57	1.86688e-56	ENSMUSG00000028528	Dnajc6	one2one
ENSMUST00000031524	2753.42	-1.17036	0.0732392	-15.9799	1.76341e-57	2.02357e-56	ENSMUSG00000029545	Acads	one2one
ENSMUST00000070181	2666.19	-1.38385	0.0866796	-15.9651	2.2376e-57	2.56591e-56	ENSMUSG00000038855	Itpkb	one2one
ENSMUST00000075995	7093.46	-1.14447	0.0717536	-15.9501	2.84654e-57	3.26191e-56	ENSMUSG00000030319	Cand2	one2one
ENSMUST00000080812	1220.95	-1.61455	0.101265	-15.9439	3.14175e-57	3.59767e-56	ENSMUSG00000039130	Zc3hc1	one2one
ENSMUST00000023867	1479.93	1.58187	0.0992155	15.9437	3.14957e-57	3.60409e-56	ENSMUSG00000023104	Rfc2	one2one
ENSMUST00000034612	238.953	3.27732	0.205581	15.9417	3.25412e-57	3.72111e-56	ENSMUSG00000032101	Ddx25	one2one
ENSMUST00000023116	27468.7	-1.31168	0.0823047	-15.9368	3.51683e-57	4.0187e-56	ENSMUSG00000022477	Aco2	one2one
ENSMUST00000113264	172.803	3.41972	0.214633	15.9329	3.74672e-57	4.27841e-56	ENSMUSG00000064293	Cntn4	one2one
ENSMUST00000016172	448.382	2.1952	0.137781	15.9325	3.76804e-57	4.29973e-56	ENSMUSG00000016028	Celsr1	one2one
ENSMUST00000025046	1019.89	-1.55349	0.0975044	-15.9325	3.77186e-57	4.30108e-56	ENSMUSG00000024210	Ip6k3	one2one
ENSMUST00000025979	3395.2	1.12916	0.0709332	15.9187	4.70028e-57	5.35601e-56	ENSMUSG00000025007	Aldh18a1	one2one
ENSMUST00000041369	530.904	-2.29199	0.143997	-15.9169	4.83842e-57	5.50958e-56	ENSMUSG00000037104	Socs5	one2one
ENSMUST00000160708	368.957	2.00348	0.12588	15.9158	4.92164e-57	5.60043e-56	ENSMUSG00000004626	Stxbp2	one2one
ENSMUST00000100322	210.961	-4.19023	0.263303	-15.9141	5.0586e-57	5.75226e-56	ENSMUSG00000075478	Slitrk1	one2one
ENSMUST00000070215	1734.58	1.47947	0.0929963	15.9089	5.50028e-57	6.25014e-56	ENSMUSG00000056209	Npm3	one2one
ENSMUST00000031419	1138.25	1.54739	0.0972866	15.9055	5.80353e-57	6.59014e-56	ENSMUSG00000029463	Fam216a	one2one
ENSMUST00000114996	731.033	1.92642	0.121216	15.8924	7.15053e-57	8.11406e-56	ENSMUSG00000026672	Optn	one2one
ENSMUST00000146623	1406.53	-1.5378	0.0967707	-15.8912	7.29083e-57	8.26751e-56	ENSMUSG00000050627	Gpd1l	one2one
ENSMUST00000161639	994.946	-1.44587	0.0910638	-15.8775	9.06971e-57	1.02775e-55	ENSMUSG00000021666	Gfm2	one2one
ENSMUST00000045817	152.407	4.95216	0.312316	15.8562	1.27311e-56	1.44165e-55	ENSMUSG00000036915	Kirrel2	one2one
ENSMUST00000034311	1948.2	1.19186	0.0751753	15.8544	1.31008e-56	1.48248e-55	ENSMUSG00000031848	Lsm4	one2one
ENSMUST00000028241	1142.38	-1.63842	0.10342	-15.8423	1.58957e-56	1.79751e-55	ENSMUSG00000026880	Stom	one2one
ENSMUST00000004094	1730.38	1.15231	0.0727407	15.8413	1.61499e-56	1.82499e-55	ENSMUSG00000003992	Ssbp2	one2one
ENSMUST00000163301	354.319	2.36546	0.149336	15.8398	1.6529e-56	1.86653e-55	ENSMUSG00000048728	Zfp454	one2one
ENSMUST00000074015	222.381	2.72925	0.172365	15.8342	1.80874e-56	2.04109e-55	ENSMUSG00000040037	Negr1	one2one
ENSMUST00000184744	3588.12	-1.27164	0.0803635	-15.8236	2.13903e-56	2.41214e-55	ENSMUSG00000098557	Kctd12	one2one
ENSMUST00000155671	2219.34	2.00968	0.127106	15.811	2.6132e-56	2.94279e-55	ENSMUSG00000029462	Vps29	one2one
ENSMUST00000026170	1157.64	-1.45196	0.0918325	-15.811	2.61215e-56	2.94279e-55	ENSMUSG00000025171	Ubtd1	one2one
ENSMUST00000086580	4681.34	-1.12401	0.0711378	-15.8004	3.08972e-56	3.47701e-55	ENSMUSG00000053110	Yap1	one2one
ENSMUST00000085206	1348.48	-1.40058	0.0886765	-15.7942	3.41074e-56	3.83561e-55	ENSMUSG00000032449	Slc25a36	one2one
ENSMUST00000152704	9126.69	1.2515	0.0792706	15.7877	3.77944e-56	4.24731e-55	ENSMUSG00000021660	Btf3	one2one
ENSMUST00000020399	649.248	-2.22231	0.140762	-15.7877	3.78402e-56	4.24952e-55	ENSMUSG00000020183	Cpm	one2one
ENSMUST00000169754	388.379	-2.00063	0.126802	-15.7776	4.44002e-56	4.98279e-55	ENSMUSG00000026288	Inpp5d	one2one
ENSMUST00000004379	2003.12	-1.12946	0.0715871	-15.7774	4.44828e-56	4.98863e-55	ENSMUSG00000004268	Emg1	one2one
ENSMUST00000086461	889.575	1.40457	0.0890281	15.7766	4.50488e-56	5.04862e-55	ENSMUSG00000029363	Rfc5	one2one
ENSMUST00000076264	1796.79	1.32782	0.0841711	15.7752	4.60944e-56	5.16225e-55	ENSMUSG00000062761	Zfp512	one2one
ENSMUST00000069651	381.572	-2.3792	0.150821	-15.7749	4.63029e-56	5.18205e-55	ENSMUSG00000056880	Gadl1	one2one
ENSMUST00000214357	252.129	-4.89946	0.310729	-15.7677	5.19307e-56	5.8079e-55	ENSMUSG00000034275	Igsf9b	one2one
ENSMUST00000231579	358.82	2.37229	0.150457	15.7673	5.224e-56	5.83848e-55	ENSMUSG00000022849	Hspbap1	one2one
ENSMUST00000131248	128.505	3.47377	0.220439	15.7584	6.00929e-56	6.71155e-55	ENSMUSG00000028475	Spaar	one2one
ENSMUST00000023214	1214.83	1.28848	0.0817958	15.7525	6.6057e-56	7.3726e-55	ENSMUSG00000022555	Dgat1	one2one
ENSMUST00000034021	641.162	1.82142	0.115648	15.7497	6.90397e-56	7.70021e-55	ENSMUSG00000031608	Galnt7	one2one
ENSMUST00000040182	3617.57	1.30764	0.0830355	15.748	7.09289e-56	7.90552e-55	ENSMUSG00000032740	Ccdc88a	one2one
ENSMUST00000036355	3049.08	-1.2799	0.0812941	-15.7441	7.54537e-56	8.40409e-55	ENSMUSG00000033149	Phldb2	one2one
ENSMUST00000169922	3358.33	-1.24063	0.07883	-15.7381	8.29136e-56	9.22867e-55	ENSMUSG00000078671	Chd2	one2one
ENSMUST00000074525	1366.46	1.55531	0.0989766	15.7139	1.21486e-55	1.35127e-54	ENSMUSG00000056870	Gulp1	one2one
ENSMUST00000031621	1325.84	-1.27993	0.0814656	-15.7112	1.26658e-55	1.40783e-54	ENSMUSG00000029617	Ccz1	one2one
ENSMUST00000102549	474.619	1.88174	0.119789	15.7088	1.31581e-55	1.46156e-54	ENSMUSG00000028803	Nipal3	one2one
ENSMUST00000020323	424.065	2.09679	0.133505	15.7057	1.3823e-55	1.53438e-54	ENSMUSG00000020123	Avpr1a	one2one
ENSMUST00000072119	1389.75	1.98074	0.12618	15.6977	1.56856e-55	1.73994e-54	ENSMUSG00000041431	Ccnb1	one2one
ENSMUST00000172288	715.551	-1.77725	0.113222	-15.6971	1.58281e-55	1.75455e-54	ENSMUSG00000007379	Dennd2c	one2one
ENSMUST00000036153	3226.82	1.09559	0.0698	15.6961	1.60724e-55	1.78042e-54	ENSMUSG00000034432	Cops8	one2one
ENSMUST00000032165	1499.35	1.21639	0.0775113	15.6931	1.68722e-55	1.86775e-54	ENSMUSG00000030079	Ruvbl1	one2one
ENSMUST00000079012	1210.85	-1.39663	0.0890348	-15.6863	1.87627e-55	2.07562e-54	ENSMUSG00000025702	Marchf8	one2one
ENSMUST00000027601	6052.8	1.01972	0.0650185	15.6836	1.95836e-55	2.16496e-54	ENSMUSG00000026355	Mcm6	one2one
ENSMUST00000201452	3481.7	1.22125	0.0778721	15.6828	1.98255e-55	2.19022e-54	ENSMUSG00000029657	Hsph1	one2one
ENSMUST00000080654	140.1	-4.9	0.312469	-15.6816	2.02215e-55	2.23244e-54	ENSMUSG00000025497	Cdhr5	one2one
ENSMUST00000141158	3231.11	-1.18229	0.0754578	-15.6682	2.49381e-55	2.75129e-54	ENSMUSG00000013033	Adgrl1	one2one
ENSMUST00000049206	1210.9	-1.78547	0.113969	-15.6662	2.57368e-55	2.83749e-54	ENSMUSG00000021895	Arhgef3	one2one
ENSMUST00000235547	3155.91	1.63665	0.104501	15.6615	2.77162e-55	3.05365e-54	ENSMUSG00000024026	Glo1	one2one
ENSMUST00000019625	593893	-1.36119	0.08692	-15.6603	2.82742e-55	3.11302e-54	ENSMUSG00000055775	Myh8	one2one
ENSMUST00000028222	28348.9	1.26146	0.0805713	15.6564	3.00214e-55	3.30316e-54	ENSMUSG00000026864	Hspa5	one2one
ENSMUST00000165576	1852.65	1.27037	0.081142	15.6561	3.01702e-55	3.3173e-54	ENSMUSG00000029672	Fam3c	one2one
ENSMUST00000102793	366.581	-2.27088	0.145058	-15.6549	3.07443e-55	3.37814e-54	ENSMUSG00000028563	Tm2d1	one2one
ENSMUST00000121534	949.563	1.39811	0.0893231	15.6522	3.2071e-55	3.52154e-54	ENSMUSG00000026240	Cops7b	one2one
ENSMUST00000021201	5744.55	-1.15332	0.0736876	-15.6515	3.24561e-55	3.56142e-54	ENSMUSG00000020841	Cpd	one2one
ENSMUST00000097311	969.627	-1.74957	0.11179	-15.6505	3.29467e-55	3.61283e-54	ENSMUSG00000023991	Foxp4	one2one
ENSMUST00000089230	2823.52	1.16104	0.074189	15.6497	3.33758e-55	3.65742e-54	ENSMUSG00000022052	Ppp2r2a	one2one
ENSMUST00000100561	3007.87	-1.20414	0.0769762	-15.643	3.709e-55	4.0617e-54	ENSMUSG00000020866	Cacna1g	one2one
ENSMUST00000028948	420.134	2.01908	0.12912	15.6372	4.06015e-55	4.44326e-54	ENSMUSG00000027454	Gins1	one2one
ENSMUST00000002029	2445.4	1.20314	0.0769776	15.6297	4.56846e-55	4.99618e-54	ENSMUSG00000001964	Emd	one2one
ENSMUST00000168536	4831.8	1.06276	0.0680082	15.627	4.76775e-55	5.21063e-54	ENSMUSG00000025041	Nt5c2	one2one
ENSMUST00000041638	1842.76	1.45033	0.0928387	15.622	5.15391e-55	5.62511e-54	ENSMUSG00000041303	Gtf3c3	one2one
ENSMUST00000001724	1235.81	1.25615	0.0804099	15.6219	5.16773e-55	5.63642e-54	ENSMUSG00000001674	Ddx18	one2one
ENSMUST00000033875	967.713	-1.65654	0.106147	-15.6062	6.60993e-55	7.2046e-54	ENSMUSG00000031485	Plpbp	one2one
ENSMUST00000004681	1926.1	1.36922	0.0877558	15.6027	6.98144e-55	7.60445e-54	ENSMUSG00000004565	Pnpla6	one2one
ENSMUST00000053355	151.513	3.33972	0.214118	15.5976	7.5609e-55	8.23011e-54	ENSMUSG00000050967	Creg2	one2one
ENSMUST00000180283	2881.69	-1.38183	0.0886284	-15.5913	8.3408e-55	9.07298e-54	ENSMUSG00000012296	Tjap1	one2one
ENSMUST00000022378	854.248	1.57084	0.100778	15.5872	8.89956e-55	9.67433e-54	ENSMUSG00000021831	Ero1l	one2one
ENSMUST00000077340	2194.13	1.12266	0.072072	15.577	1.04408e-54	1.13422e-53	ENSMUSG00000041926	Rnpep	one2one
ENSMUST00000111063	419.524	1.9779	0.127007	15.5731	1.10837e-54	1.20326e-53	ENSMUSG00000016386	Mpped2	one2one
ENSMUST00000032192	2009.94	-1.21345	0.0779393	-15.5692	1.17842e-54	1.27845e-53	ENSMUSG00000030102	Itpr1	one2one
ENSMUST00000124745	1518.21	1.29616	0.0833145	15.5574	1.41791e-54	1.53725e-53	ENSMUSG00000074247	Dda1	one2one
ENSMUST00000034046	7919.23	1.46091	0.0939365	15.5521	1.53921e-54	1.66765e-53	ENSMUSG00000018796	Acsl1	one2one
ENSMUST00000100538	684.399	1.85775	0.119465	15.5506	1.5759e-54	1.70626e-53	ENSMUSG00000075600	Zc3h3	one2one
ENSMUST00000031446	124.565	4.37587	0.281483	15.5457	1.70037e-54	1.83981e-53	ENSMUSG00000070498	Tmem132b	one2one
ENSMUST00000021332	3081.15	-4.38365	0.281989	-15.5454	1.70842e-54	1.84729e-53	ENSMUSG00000020949	Fkbp3	one2one
ENSMUST00000070522	2872.28	-1.35328	0.0870621	-15.5438	1.75213e-54	1.8933e-53	ENSMUSG00000032374	Plod2	one2one
ENSMUST00000020608	7446.61	0.910994	0.0586129	15.5425	1.7875e-54	1.93023e-53	ENSMUSG00000020349	Ppp2ca	one2one
ENSMUST00000173433	1205.94	1.72271	0.110861	15.5394	1.87847e-54	2.02713e-53	ENSMUSG00000035021	Baz1a	one2one
ENSMUST00000097773	2449.68	-1.35796	0.0873956	-15.5381	1.91708e-54	2.06742e-53	ENSMUSG00000073700	Klhl21	one2one
ENSMUST00000131487	1705.07	1.29819	0.0836064	15.5274	2.26495e-54	2.44097e-53	ENSMUSG00000040596	Pogk	one2one
ENSMUST00000025631	1243.13	1.32531	0.0853813	15.5222	2.45516e-54	2.64246e-53	ENSMUSG00000024725	Ostf1	one2one
ENSMUST00000071064	444.169	-1.80389	0.116213	-15.5222	2.454e-54	2.64246e-53	ENSMUSG00000003721	Insig2	one2one
ENSMUST00000017629	9255.84	1.02299	0.0659386	15.5142	2.78007e-54	2.99018e-53	ENSMUSG00000017485	Top2b	one2one
ENSMUST00000145903	786.271	1.70915	0.110205	15.5088	3.02678e-54	3.25339e-53	ENSMUSG00000070953	Rabepk	one2one
ENSMUST00000106248	13375	-1.43755	0.0926959	-15.5083	3.0498e-54	3.27597e-53	ENSMUSG00000042828	Trim72	one2one
ENSMUST00000036372	1599.66	-1.51039	0.0974463	-15.4997	3.48305e-54	3.73889e-53	ENSMUSG00000032640	Chsy1	one2one
ENSMUST00000016678	2493.79	-1.68514	0.108724	-15.4992	3.51074e-54	3.76613e-53	ENSMUSG00000016534	Lamp2	one2one
ENSMUST00000116341	1129.25	-1.43912	0.0928729	-15.4956	3.71748e-54	3.98529e-53	ENSMUSG00000045973	Slc25a51	one2one
ENSMUST00000059271	862.476	1.69057	0.109137	15.4904	4.02675e-54	4.314e-53	ENSMUSG00000045576	St7l	one2one
ENSMUST00000171629	303.963	-2.74743	0.177489	-15.4794	4.77707e-54	5.11448e-53	ENSMUSG00000045094	Arhgef37	one2one
ENSMUST00000079625	682.35	2.58953	0.167352	15.4735	5.23774e-54	5.60401e-53	ENSMUSG00000060519	Tor3a	one2one
ENSMUST00000056781	285.526	-2.46341	0.159233	-15.4705	5.48962e-54	5.86964e-53	ENSMUSG00000048445	Ccdc57	one2one
ENSMUST00000019977	347.658	-2.36762	0.153076	-15.4669	5.80223e-54	6.19983e-53	ENSMUSG00000063428	Ddo	one2one
ENSMUST00000089669	151.575	4.76246	0.307921	15.4665	5.84169e-54	6.2379e-53	ENSMUSG00000063704	Mapk15	one2one
ENSMUST00000027425	6925.61	0.975394	0.0630714	15.4649	5.98419e-54	6.38588e-53	ENSMUSG00000026223	Itm2c	one2one
ENSMUST00000230616	187.369	-3.84035	0.248327	-15.4649	5.98926e-54	6.38711e-53	ENSMUSG00000091712	Sec14l5	one2one
ENSMUST00000033326	1647.75	1.64029	0.106096	15.4604	6.42056e-54	6.84258e-53	ENSMUSG00000031016	Wee1	one2one
ENSMUST00000003436	3806.07	1.10947	0.0717887	15.4547	7.01464e-54	7.47082e-53	ENSMUSG00000003346	Abhd17a	one2one
ENSMUST00000055704	9961.18	-0.883485	0.0571787	-15.4513	7.39252e-54	7.86814e-53	ENSMUSG00000032562	Gnai2	one2one
ENSMUST00000166768	237.248	2.4185	0.156588	15.445	8.14939e-54	8.66804e-53	ENSMUSG00000033594	Spata2l	one2one
ENSMUST00000210656	238.542	-2.74737	0.17791	-15.4425	8.47223e-54	9.00554e-53	ENSMUSG00000031539	Ap3m2	one2one
ENSMUST00000008517	2204.34	1.14544	0.0741778	15.4419	8.55968e-54	9.09257e-53	ENSMUSG00000008373	Prpf31	one2one
ENSMUST00000227496	157.874	6.58263	0.426312	15.4409	8.69302e-54	9.22819e-53	ENSMUSG00000040452	Cdh12	one2one
ENSMUST00000025385	3119.25	1.16986	0.0758602	15.4212	1.17855e-53	1.25029e-52	ENSMUSG00000024507	Hsd17b4	one2one
ENSMUST00000005503	2437.69	1.16811	0.0758278	15.4048	1.51971e-53	1.61117e-52	ENSMUSG00000005370	Msh6	one2one
ENSMUST00000130216	4005.07	1.34492	0.087369	15.3935	1.80918e-53	1.91557e-52	ENSMUSG00000071172	Srsf3	one2one
ENSMUST00000077367	988.325	-1.56288	0.101528	-15.3936	1.80819e-53	1.91557e-52	ENSMUSG00000028048	Gba	one2one
ENSMUST00000130367	784.616	-1.5367	0.0998868	-15.3844	2.08302e-53	2.20408e-52	ENSMUSG00000024457	Trim26	one2one
ENSMUST00000039961	145.431	4.19385	0.272616	15.3837	2.10408e-53	2.22492e-52	ENSMUSG00000032680	6820408C15Rik	one2one
ENSMUST00000026144	430.048	1.86278	0.121089	15.3836	2.10866e-53	2.22831e-52	ENSMUSG00000039450	Dcxr	one2one
ENSMUST00000037374	408.476	1.89598	0.123253	15.3829	2.13276e-53	2.25232e-52	ENSMUSG00000032750	Gab3	one2one
ENSMUST00000071650	681.081	2.08247	0.135391	15.3812	2.18861e-53	2.3098e-52	ENSMUSG00000033540	Idua	one2one
ENSMUST00000151390	371.321	1.9792	0.128698	15.3786	2.27821e-53	2.40281e-52	ENSMUSG00000034674	Tdg	one2one
ENSMUST00000032336	307.684	2.34301	0.152362	15.3779	2.30349e-53	2.42791e-52	ENSMUSG00000030214	Plbd1	one2one
ENSMUST00000076183	629.897	9.26204	0.602401	15.3752	2.40009e-53	2.52808e-52	ENSMUSG00000058498	Rnf207	one2one
ENSMUST00000040820	193.123	-3.08538	0.200817	-15.3641	2.84755e-53	2.99746e-52	ENSMUSG00000040147	Maob	one2one
ENSMUST00000037473	1079.12	1.4058	0.0915078	15.3627	2.91319e-53	3.06459e-52	ENSMUSG00000036291	Ap5m1	one2one
ENSMUST00000089581	1342.24	1.47355	0.0959574	15.3563	3.21327e-53	3.37808e-52	ENSMUSG00000037773	Pced1a	one2one
ENSMUST00000002080	271.422	-2.32852	0.15166	-15.3535	3.35327e-53	3.52299e-52	ENSMUSG00000002006	Pdzd4	one2one
ENSMUST00000114331	1138.06	-1.42638	0.0929327	-15.3486	3.62173e-53	3.80258e-52	ENSMUSG00000001082	Mfsd10	one2one
ENSMUST00000043966	1630.78	2.21782	0.144548	15.3431	3.93841e-53	4.13241e-52	ENSMUSG00000037531	Mrpl47	one2one
ENSMUST00000199592	529.211	1.69562	0.110564	15.3361	4.38956e-53	4.60282e-52	ENSMUSG00000054836	Elp6	one2one
ENSMUST00000183952	796.95	1.64926	0.107637	15.3224	5.41981e-53	5.67947e-52	ENSMUSG00000098923	Tmem185b	one2one
ENSMUST00000044113	9403.21	-1.07531	0.0702022	-15.3173	5.85744e-53	6.13413e-52	ENSMUSG00000036698	Ago2	one2one
ENSMUST00000162538	1857.26	1.40151	0.0915171	15.3142	6.14983e-53	6.43619e-52	ENSMUSG00000031781	Ciapin1	one2one
ENSMUST00000063888	317.529	-2.24096	0.146391	-15.308	6.76221e-53	7.07254e-52	ENSMUSG00000052160	Pld4	one2one
ENSMUST00000043141	135.099	-5.4562	0.356533	-15.3035	7.24487e-53	7.57249e-52	ENSMUSG00000059854	Hydin	one2one
ENSMUST00000077257	2311.84	-1.16629	0.0762281	-15.3001	7.63894e-53	7.97927e-52	ENSMUSG00000015846	Rxra	one2one
ENSMUST00000030051	5087.44	1.28805	0.0842119	15.2953	8.21331e-53	8.57373e-52	ENSMUSG00000028367	Txn1	one2one
ENSMUST00000022577	4079.61	1.19657	0.0782593	15.2898	8.93752e-53	9.32374e-52	ENSMUSG00000022000	Zc3h13	one2one
ENSMUST00000029462	5789.64	-1.24644	0.0815386	-15.2865	9.40002e-53	9.79996e-52	ENSMUSG00000027868	Tbx15	one2one
ENSMUST00000101118	453.938	2.12144	0.138823	15.2817	1.01328e-52	1.05572e-51	ENSMUSG00000072872	Rybp	one2one
ENSMUST00000035101	419.345	-2.49255	0.163136	-15.279	1.05627e-52	1.0998e-51	ENSMUSG00000032515	Csrnp1	one2one
ENSMUST00000106064	136.068	4.25985	0.278865	15.2756	1.11134e-52	1.15641e-51	ENSMUSG00000028786	Tmem54	one2one
ENSMUST00000192227	162.12	3.18218	0.208427	15.2676	1.25665e-52	1.30677e-51	ENSMUSG00000026527	Rgs7	one2one
ENSMUST00000073787	694.423	-1.52997	0.100225	-15.2654	1.30029e-52	1.35129e-51	ENSMUSG00000028743	Akr7a5	one2one
ENSMUST00000115817	659.862	2.01694	0.132165	15.2608	1.39583e-52	1.44965e-51	ENSMUSG00000024269	Tpgs2	one2one
ENSMUST00000005810	577.389	1.6282	0.106716	15.2574	1.47074e-52	1.52648e-51	ENSMUSG00000005667	Mthfd2	one2one
ENSMUST00000018755	3753.45	1.22539	0.080363	15.2482	1.69192e-52	1.75492e-51	ENSMUSG00000020388	Pdlim4	one2one
ENSMUST00000041587	2317.69	-1.0985	0.0720492	-15.2465	1.73764e-52	1.8012e-51	ENSMUSG00000033128	Gga1	one2one
ENSMUST00000217475	19638.1	1.02214	0.0670483	15.2448	1.78284e-52	1.84688e-51	ENSMUSG00000032060	Cryab	one2one
ENSMUST00000036274	2331.2	1.02554	0.0672727	15.2446	1.78927e-52	1.85236e-51	ENSMUSG00000035227	Spcs2	one2one
ENSMUST00000107172	1848.2	-1.62055	0.106315	-15.243	1.83298e-52	1.89641e-51	ENSMUSG00000003518	Dusp3	one2one
ENSMUST00000052012	1605.64	-1.41115	0.0925802	-15.2424	1.84826e-52	1.911e-51	ENSMUSG00000034055	Phka1	one2one
ENSMUST00000088476	432.081	2.48245	0.162899	15.2392	1.9418e-52	2.00645e-51	ENSMUSG00000067780	Pi15	one2one
ENSMUST00000130418	627.108	2.11999	0.139143	15.2361	2.03724e-52	2.10373e-51	ENSMUSG00000030088	Aldh1l1	one2one
ENSMUST00000047348	485.722	2.49771	0.163967	15.233	2.13597e-52	2.20428e-51	ENSMUSG00000037617	Spag1	one2one
ENSMUST00000054080	164.847	3.13315	0.205716	15.2304	2.22144e-52	2.29104e-51	ENSMUSG00000039985	Sinhcaf	one2one
ENSMUST00000163507	36267.2	-1.20463	0.0791257	-15.2242	2.4435e-52	2.51846e-51	ENSMUSG00000033065	Pfkm	one2one
ENSMUST00000164800	3643.27	1.42301	0.0934736	15.2237	2.46274e-52	2.53668e-51	ENSMUSG00000031351	Zfp185	one2one
ENSMUST00000023611	2811.69	1.10673	0.0727069	15.2218	2.53502e-52	2.60949e-51	ENSMUSG00000022894	Adamts5	one2one
ENSMUST00000015889	2582.51	-1.08293	0.071186	-15.2126	2.91652e-52	3.0003e-51	ENSMUSG00000015745	Plekho1	one2one
ENSMUST00000116495	371.126	2.05321	0.13499	15.21	3.03408e-52	3.11926e-51	ENSMUSG00000079317	Trappc2	one2one
ENSMUST00000102963	189.179	-3.45252	0.227003	-15.2091	3.0773e-52	3.1617e-51	ENSMUSG00000061322	Dnaic1	one2one
ENSMUST00000022082	1226.19	1.86814	0.122875	15.2036	3.34627e-52	3.43588e-51	ENSMUSG00000021591	Glrx	one2one
ENSMUST00000021148	1763.07	1.38869	0.0913454	15.2026	3.39737e-52	3.48616e-51	ENSMUSG00000020794	Ube2g1	one2one
ENSMUST00000096430	992.697	-1.99081	0.131003	-15.1967	3.71909e-52	3.81388e-51	ENSMUSG00000071757	Zhx2	one2one
ENSMUST00000049151	486.557	1.74709	0.115013	15.1904	4.09262e-52	4.19429e-51	ENSMUSG00000033356	Pus7l	one2one
ENSMUST00000031793	965.541	-1.74515	0.114891	-15.1897	4.14031e-52	4.2405e-51	ENSMUSG00000029780	Nt5c3	one2one
ENSMUST00000084589	495.414	1.66743	0.109793	15.1871	4.30697e-52	4.40842e-51	ENSMUSG00000030720	Cln3	one2one
ENSMUST00000230828	588.996	1.52354	0.100327	15.1858	4.39056e-52	4.49116e-51	ENSMUSG00000022711	Pmm2	one2one
ENSMUST00000154584	7555.64	1.10967	0.0731205	15.1759	5.10659e-52	5.22032e-51	ENSMUSG00000055762	Eef1d	one2one
ENSMUST00000210032	234.729	-2.97872	0.196327	-15.1723	5.39802e-52	5.51478e-51	ENSMUSG00000049556	Lingo1	one2one
ENSMUST00000060210	1458.97	1.40418	0.092559	15.1707	5.52852e-52	5.64456e-51	ENSMUSG00000031342	Gpm6b	one2one
ENSMUST00000040280	1346.73	1.4722	0.0970661	15.167	5.85243e-52	5.97153e-51	ENSMUSG00000046329	Slc25a23	one2one
ENSMUST00000238500	206.191	-3.15628	0.208243	-15.1567	6.843e-52	6.97789e-51	ENSMUSG00000050122	Vwa3b	one2one
ENSMUST00000046186	1864.11	-1.90384	0.125653	-15.1516	7.3993e-52	7.54044e-51	ENSMUSG00000037379	Spon2	one2one
ENSMUST00000079945	199.965	-3.108	0.205157	-15.1494	7.64299e-52	7.78391e-51	ENSMUSG00000057457	Phex	one2one
ENSMUST00000061753	332.672	-2.38525	0.157464	-15.1479	7.82186e-52	7.9611e-51	ENSMUSG00000051506	Wdfy4	one2one
ENSMUST00000091556	1316.19	-1.3715	0.0905653	-15.1438	8.32877e-52	8.47174e-51	ENSMUSG00000062098	Btbd3	one2one
ENSMUST00000026284	2672.55	-1.14078	0.0753687	-15.136	9.38061e-52	9.53568e-51	ENSMUSG00000025255	Zfhx4	one2one
ENSMUST00000023467	3698.34	1.08958	0.0719912	15.1349	9.53251e-52	9.68406e-51	ENSMUSG00000022781	Pak2	one2one
ENSMUST00000091892	341.363	2.78839	0.184266	15.1324	9.9031e-52	1.00543e-50	ENSMUSG00000069372	Ctxn3	one2one
ENSMUST00000098414	153.011	2.84756	0.18818	15.1321	9.94496e-52	1.00905e-50	ENSMUSG00000074093	Svip	one2one
ENSMUST00000034697	7063.54	-1.14821	0.0758796	-15.132	9.95871e-52	1.00981e-50	ENSMUSG00000057193	Slc44a2	one2one
ENSMUST00000032974	136280	-1.44858	0.0957351	-15.1312	1.00906e-51	1.02255e-50	ENSMUSG00000030730	Atp2a1	one2one
ENSMUST00000038671	1765.32	1.35727	0.0897357	15.1252	1.10471e-51	1.11878e-50	ENSMUSG00000035047	Kri1	one2one
ENSMUST00000109478	531.375	-1.71307	0.113282	-15.1221	1.1577e-51	1.17172e-50	ENSMUSG00000027655	Dhx35	one2one
ENSMUST00000022137	209.365	-2.72128	0.179969	-15.1209	1.1799e-51	1.19345e-50	ENSMUSG00000021636	Marveld2	one2one
ENSMUST00000088174	1528.83	-1.28866	0.0852632	-15.1138	1.31244e-51	1.32668e-50	ENSMUSG00000045216	Hs6st1	one2one
ENSMUST00000032747	564.337	-1.75133	0.115921	-15.108	1.43483e-51	1.44951e-50	ENSMUSG00000030532	Hddc3	one2one
ENSMUST00000170715	21744.2	1.24548	0.0824624	15.1036	1.53366e-51	1.54839e-50	ENSMUSG00000044533	Rps2	one2one
ENSMUST00000189137	471.752	2.60895	0.172821	15.0963	1.71387e-51	1.72926e-50	ENSMUSG00000032839	Trpc1	one2one
ENSMUST00000152147	1485.57	1.30783	0.0866327	15.0962	1.7153e-51	1.72963e-50	ENSMUSG00000073155	1810058I24Rik	one2one
ENSMUST00000110701	1702.54	1.38595	0.0918116	15.0956	1.7323e-51	1.74569e-50	ENSMUSG00000027284	Cdan1	one2one
ENSMUST00000165561	507.385	-2.53114	0.167767	-15.0872	1.9658e-51	1.97977e-50	ENSMUSG00000091264	Smim13	one2one
ENSMUST00000226422	510.735	1.63555	0.108414	15.0862	1.99761e-51	2.01056e-50	ENSMUSG00000036339	Tmem260	one2one
ENSMUST00000032566	752.688	1.60167	0.106175	15.0852	2.02682e-51	2.0387e-50	ENSMUSG00000030407	Qpctl	one2one
ENSMUST00000080926	2025.13	-1.58085	0.104805	-15.0838	2.07003e-51	2.08088e-50	ENSMUSG00000063524	Eno1	one2one
ENSMUST00000160144	2081.48	1.24993	0.0828854	15.0802	2.18506e-51	2.19516e-50	ENSMUSG00000038876	Rnf146	one2one
ENSMUST00000003910	473.211	1.72494	0.114446	15.072	2.47341e-51	2.48331e-50	ENSMUSG00000003812	Dnase2a	one2one
ENSMUST00000182485	706.195	-1.52594	0.101296	-15.0642	2.78703e-51	2.79647e-50	ENSMUSG00000040327	Cul9	one2one
ENSMUST00000063976	722.727	-1.69919	0.112867	-15.0548	3.21084e-51	3.21973e-50	ENSMUSG00000052214	Opa3	one2one
ENSMUST00000042251	734.007	1.55129	0.103106	15.0456	3.69099e-51	3.69893e-50	ENSMUSG00000019763	Rmnd1	one2one
ENSMUST00000071816	1908.63	-1.17106	0.0778432	-15.0439	3.7873e-51	3.79312e-50	ENSMUSG00000021820	Camk2g	one2one
ENSMUST00000216925	2344.49	1.18732	0.0789593	15.0371	4.19279e-51	4.19665e-50	ENSMUSG00000055720	Ubl7	one2one
ENSMUST00000169612	214.772	-3.38862	0.225356	-15.0367	4.2176e-51	4.2189e-50	ENSMUSG00000091811	Inafm1	one2one
ENSMUST00000054544	3626.11	2.3435	0.155882	15.0338	4.4103e-51	4.40895e-50	ENSMUSG00000049751	Rpl36al	one2one
ENSMUST00000043983	4864.54	1.16649	0.0776478	15.0229	5.19896e-51	5.19418e-50	ENSMUSG00000042035	Igsf3	one2one
ENSMUST00000111718	622.208	-2.49341	0.166033	-15.0176	5.63469e-51	5.62606e-50	ENSMUSG00000027082	Tfpi	one2one
ENSMUST00000079788	762.322	1.77594	0.118279	15.0148	5.87118e-51	5.8586e-50	ENSMUSG00000061013	Mkx	one2one
ENSMUST00000042135	268.136	-2.27584	0.151578	-15.0143	5.91638e-51	5.90009e-50	ENSMUSG00000004952	Rasa4	one2one
ENSMUST00000020537	314.602	-3.61694	0.24099	-15.0087	6.44115e-51	6.41948e-50	ENSMUSG00000020297	Nsg2	one2one
ENSMUST00000034074	2841.29	1.16697	0.0777718	15.005	6.80516e-51	6.77561e-50	ENSMUSG00000031652	N4bp1	one2one
ENSMUST00000013842	2785.07	-1.13354	0.0755443	-15.005	6.8068e-51	6.77561e-50	ENSMUSG00000013698	Pea15a	one2one
ENSMUST00000053771	2191.52	-1.21374	0.0808902	-15.0048	6.82546e-51	6.79004e-50	ENSMUSG00000036879	Phkb	one2one
ENSMUST00000099265	179.52	-4.19316	0.27946	-15.0045	6.86237e-51	6.8226e-50	ENSMUSG00000074738	Fndc10	one2one
ENSMUST00000161170	613.923	-1.7916	0.119452	-14.9985	7.51183e-51	7.46374e-50	ENSMUSG00000072623	Zfp9	one2one
ENSMUST00000051477	6177.92	-1.34229	0.0894998	-14.9977	7.6047e-51	7.55141e-50	ENSMUSG00000006699	Cdc42	one2one
ENSMUST00000037958	6039.41	-1.01555	0.0677232	-14.9955	7.85285e-51	7.79307e-50	ENSMUSG00000039831	Arhgap29	one2one
ENSMUST00000031278	635.663	1.83852	0.122668	14.9878	8.82259e-51	8.7501e-50	ENSMUSG00000029335	Bmp3	one2one
ENSMUST00000028004	1596.84	1.78534	0.119154	14.9834	9.42651e-51	9.34337e-50	ENSMUSG00000026687	Aldh9a1	one2one
ENSMUST00000019382	3010.23	-1.17295	0.0782928	-14.9816	9.67925e-51	9.58805e-50	ENSMUSG00000031708	Tecr	one2one
ENSMUST00000039551	753.147	1.70601	0.113874	14.9816	9.68756e-51	9.59045e-50	ENSMUSG00000038628	Polr3k	one2one
ENSMUST00000000939	877.902	1.63244	0.109022	14.9734	1.09522e-50	1.08358e-49	ENSMUSG00000000915	Hip1r	one2one
ENSMUST00000006037	1735.42	-1.18557	0.0791866	-14.9719	1.12132e-50	1.10873e-49	ENSMUSG00000005886	Ncoa2	one2one
ENSMUST00000120447	1315.99	1.17535	0.0785306	14.9668	1.21072e-50	1.1964e-49	ENSMUSG00000026577	Blzf1	one2one
ENSMUST00000089494	202.39	-2.82438	0.188713	-14.9665	1.21515e-50	1.20005e-49	ENSMUSG00000050222	Il17d	one2one
ENSMUST00000020493	3051.56	-1.05127	0.0702475	-14.9652	1.24008e-50	1.22393e-49	ENSMUSG00000020260	Pofut2	one2one
ENSMUST00000025815	688.904	1.61083	0.107684	14.9588	1.36501e-50	1.34642e-49	ENSMUSG00000024878	Cbwd1	one2one
ENSMUST00000086075	1723.73	-1.22761	0.0820828	-14.9558	1.42778e-50	1.40748e-49	ENSMUSG00000037936	Scarb1	one2one
ENSMUST00000079545	195.824	2.92108	0.195345	14.9534	1.47986e-50	1.45794e-49	ENSMUSG00000057286	St6galnac2	one2one
ENSMUST00000078272	8380.67	-1.01398	0.0678642	-14.9413	1.77442e-50	1.74708e-49	ENSMUSG00000040118	Cacna2d1	one2one
ENSMUST00000122363	783.138	-1.44713	0.0968921	-14.9355	1.93741e-50	1.9064e-49	ENSMUSG00000001062	Vps9d1	one2one
ENSMUST00000048002	256.845	2.54381	0.17034	14.9337	1.98828e-50	1.95528e-49	ENSMUSG00000055629	B4galnt4	one2one
ENSMUST00000234810	2434.12	1.16717	0.0781585	14.9334	1.99708e-50	1.96275e-49	ENSMUSG00000073639	Rab18	one2one
ENSMUST00000034408	303.955	-2.45971	0.164832	-14.9225	2.35142e-50	2.3096e-49	ENSMUSG00000031932	Gpr83	one2one
ENSMUST00000009693	5193.89	1.76008	0.117948	14.9224	2.35517e-50	2.31189e-49	ENSMUSG00000009549	Srp14	one2one
ENSMUST00000048914	842.535	1.39831	0.0937406	14.9168	2.56255e-50	2.51395e-49	ENSMUSG00000034880	Mrpl34	one2one
ENSMUST00000057829	959.174	-1.77039	0.118687	-14.9164	2.57647e-50	2.52608e-49	ENSMUSG00000044018	Mrpl50	one2one
ENSMUST00000048044	1213.36	1.34384	0.0901436	14.9078	2.93183e-50	2.87277e-49	ENSMUSG00000039826	Trub2	one2one
ENSMUST00000062125	1420.58	-1.23164	0.0826364	-14.9044	3.08802e-50	3.02399e-49	ENSMUSG00000048429	Timm29	one2one
ENSMUST00000020856	6819.64	1.08958	0.073119	14.9015	3.22109e-50	3.15241e-49	ENSMUSG00000020547	Bzw2	one2one
ENSMUST00000179865	12386.3	0.984103	0.0660864	14.8912	3.76157e-50	3.67916e-49	ENSMUSG00000020368	Canx	one2one
ENSMUST00000092569	1389.63	-1.18299	0.0794562	-14.8886	3.90938e-50	3.82144e-49	ENSMUSG00000020925	Ccdc43	one2one
ENSMUST00000208043	1603.35	-1.33239	0.0894922	-14.8883	3.92565e-50	3.83504e-49	ENSMUSG00000025728	Pigq	one2one
ENSMUST00000177501	773.362	-1.43666	0.0964997	-14.8877	3.96028e-50	3.86655e-49	ENSMUSG00000025940	Tmem70	one2one
ENSMUST00000090746	226.8	3.39273	0.227979	14.8818	4.3301e-50	4.22509e-49	ENSMUSG00000027875	Hmgcs2	one2one
ENSMUST00000102494	1494.14	1.50767	0.101394	14.8694	5.20878e-50	5.07942e-49	ENSMUSG00000037958	Nsrp1	one2one
ENSMUST00000085939	2996.06	1.43497	0.0965325	14.8652	5.54581e-50	5.40484e-49	ENSMUSG00000066705	Fxyd6	one2one
ENSMUST00000061334	952.996	1.53275	0.103112	14.865	5.56487e-50	5.42018e-49	ENSMUSG00000046994	Mars2	one2one
ENSMUST00000023088	1455.53	1.25466	0.0844073	14.8643	5.61666e-50	5.46735e-49	ENSMUSG00000022453	Naga	one2one
ENSMUST00000002837	758.216	1.42767	0.096052	14.8635	5.68625e-50	5.53178e-49	ENSMUSG00000063406	Tmed5	one2one
ENSMUST00000029380	3775.09	-0.986727	0.066388	-14.863	5.72747e-50	5.56856e-49	ENSMUSG00000027803	Wwtr1	one2one
ENSMUST00000000466	1644.49	-1.32595	0.0892125	-14.8628	5.74735e-50	5.58456e-49	ENSMUSG00000028494	Plin2	one2one
ENSMUST00000022459	156.047	-3.83647	0.258162	-14.8607	5.93057e-50	5.75915e-49	ENSMUSG00000021902	Phf7	one2one
ENSMUST00000046157	3823.44	-1.06237	0.0715035	-14.8576	6.20917e-50	6.02611e-49	ENSMUSG00000039286	Fndc3b	one2one
ENSMUST00000113585	1398.09	-1.5186	0.102212	-14.8574	6.23203e-50	6.0447e-49	ENSMUSG00000033174	Mgll	one2one
ENSMUST00000033098	1176.07	-1.42151	0.0957309	-14.849	7.06235e-50	6.84598e-49	ENSMUSG00000030826	Bcat2	one2one
ENSMUST00000026156	936.508	1.43638	0.0967467	14.8468	7.29317e-50	7.06552e-49	ENSMUSG00000025158	Rfng	one2one
ENSMUST00000033044	1269.41	1.40672	0.0947992	14.8389	8.20815e-50	7.94723e-49	ENSMUSG00000030780	BC017158	one2one
ENSMUST00000030980	485.86	1.6862	0.113646	14.8373	8.40142e-50	8.12952e-49	ENSMUSG00000029097	Trmt44	one2one
ENSMUST00000027066	1193.94	1.28768	0.0868043	14.8343	8.7877e-50	8.49826e-49	ENSMUSG00000025932	Eya1	one2one
ENSMUST00000002198	4620.13	1.00606	0.0678474	14.8283	9.60697e-50	9.28503e-49	ENSMUSG00000002129	Sf3a1	one2one
ENSMUST00000115383	1403.05	-1.45048	0.0978317	-14.8263	9.90382e-50	9.56626e-49	ENSMUSG00000062980	Cped1	one2one
ENSMUST00000030826	229.321	2.44221	0.164781	14.8209	1.07357e-49	1.03637e-48	ENSMUSG00000028976	Slc2a5	one2one
ENSMUST00000030460	1643.7	1.18509	0.0800012	14.8134	1.20073e-49	1.15843e-48	ENSMUSG00000034042	Gpbp1l1	one2one
ENSMUST00000060913	330.157	-2.4075	0.162548	-14.811	1.24466e-49	1.20011e-48	ENSMUSG00000047067	Dusp28	one2one
ENSMUST00000080141	1138.12	-1.38211	0.0933213	-14.8103	1.25766e-49	1.21192e-48	ENSMUSG00000063296	Tmem117	one2one
ENSMUST00000004774	3975.62	-1.70414	0.115101	-14.8056	1.34743e-49	1.29766e-48	ENSMUSG00000004655	Aqp1	one2one
ENSMUST00000046206	772.369	1.35593	0.091586	14.805	1.35918e-49	1.3082e-48	ENSMUSG00000040446	Rprd1a	one2one
ENSMUST00000022629	2115.2	1.57881	0.106647	14.8041	1.37912e-49	1.32661e-48	ENSMUSG00000022048	Dpysl2	one2one
ENSMUST00000147632	1121.94	1.77603	0.119995	14.8009	1.44617e-49	1.39029e-48	ENSMUSG00000071451	Psmg4	one2one
ENSMUST00000055296	2446.11	-1.11757	0.0755233	-14.7977	1.51592e-49	1.45648e-48	ENSMUSG00000049553	Polr1a	one2one
ENSMUST00000106251	14473.1	1.09177	0.0737924	14.7952	1.57353e-49	1.51094e-48	ENSMUSG00000030795	Fus	one2one
ENSMUST00000026480	1096.93	-1.40483	0.0949715	-14.7922	1.646e-49	1.5796e-48	ENSMUSG00000025413	Ttc4	one2one
ENSMUST00000020997	204.714	2.60732	0.176282	14.7906	1.68407e-49	1.61518e-48	ENSMUSG00000020669	Sh3yl1	one2one
ENSMUST00000112707	358.553	-2.24528	0.151859	-14.7853	1.82294e-49	1.74734e-48	ENSMUSG00000070639	Lrrc8b	one2one
ENSMUST00000011981	549.32	-1.62352	0.109835	-14.7815	1.9292e-49	1.84811e-48	ENSMUSG00000011837	Snapc2	one2one
ENSMUST00000216224	155.399	4.04442	0.273735	14.775	2.12487e-49	2.03436e-48	ENSMUSG00000020020	Usp44	one2one
ENSMUST00000046191	550.421	2.15017	0.14556	14.7717	2.22971e-49	2.13348e-48	ENSMUSG00000037722	Gnpnat1	one2one
ENSMUST00000111117	2605.21	-1.08194	0.0732485	-14.7708	2.25992e-49	2.16111e-48	ENSMUSG00000026490	Cdc42bpa	one2one
ENSMUST00000003320	2256.72	-1.20152	0.081415	-14.7579	2.73577e-49	2.61462e-48	ENSMUSG00000003235	Eif2b5	one2one
ENSMUST00000102738	352.543	-2.22975	0.151096	-14.7571	2.76927e-49	2.64509e-48	ENSMUSG00000073775	Kti12	one2one
ENSMUST00000017900	1170.02	-1.4204	0.096275	-14.7535	2.91974e-49	2.78718e-48	ENSMUSG00000017756	Slc12a7	one2one
ENSMUST00000068140	146.212	-4.16998	0.282663	-14.7525	2.96632e-49	2.82999e-48	ENSMUSG00000054871	Tmem158	one2one
ENSMUST00000020298	172.527	-5.23095	0.354599	-14.7517	2.99867e-49	2.85918e-48	ENSMUSG00000020098	Pcbd1	one2one
ENSMUST00000026175	266.592	-2.4609	0.16684	-14.75	3.07525e-49	2.93048e-48	ENSMUSG00000025175	Fn3k	one2one
ENSMUST00000027377	20749.8	-1.09506	0.0742514	-14.7481	3.16672e-49	3.01588e-48	ENSMUSG00000026185	Igfbp5	one2one
ENSMUST00000062609	235.749	2.41407	0.163728	14.7444	3.34471e-49	3.18353e-48	ENSMUSG00000054931	Zkscan4	one2one
ENSMUST00000019677	1110.06	-1.44526	0.0980241	-14.7439	3.36675e-49	3.20264e-48	ENSMUSG00000028708	Mknk1	one2one
ENSMUST00000065103	1363.81	2.22564	0.151036	14.7358	3.79738e-49	3.61017e-48	ENSMUSG00000052962	Mrpl35	one2one
ENSMUST00000034630	306.904	-2.54116	0.172472	-14.7337	3.9144e-49	3.71925e-48	ENSMUSG00000032118	Fez1	one2one
ENSMUST00000040826	383.115	2.11454	0.143621	14.7231	4.58412e-49	4.3522e-48	ENSMUSG00000042505	Sdhaf3	one2one
ENSMUST00000003687	3053.3	-1.32926	0.0902844	-14.723	4.5859e-49	4.3522e-48	ENSMUSG00000021253	Tgfb3	one2one
ENSMUST00000026681	670.262	2.10932	0.143323	14.7172	5.00098e-49	4.74336e-48	ENSMUSG00000025591	Tma16	one2one
ENSMUST00000006128	8885.47	1.22735	0.0834006	14.7164	5.0623e-49	4.79873e-48	ENSMUSG00000005973	Rcn1	one2one
ENSMUST00000208833	207.45	2.59848	0.176587	14.715	5.16388e-49	4.89218e-48	ENSMUSG00000109179	Gm35339	one2one
ENSMUST00000038403	277.941	2.25905	0.153522	14.7148	5.17763e-49	4.90235e-48	ENSMUSG00000062995	Ica1	one2one
ENSMUST00000035548	1410.05	-1.47285	0.100103	-14.7133	5.29637e-49	5.01186e-48	ENSMUSG00000032845	Alpk2	one2one
ENSMUST00000020209	1507.97	1.21898	0.0828577	14.7118	5.4162e-49	5.12228e-48	ENSMUSG00000020022	Ndufa12	one2one
ENSMUST00000048678	1040.12	2.00705	0.136436	14.7105	5.51629e-49	5.21392e-48	ENSMUSG00000033105	Lss	one2one
ENSMUST00000030852	1376.1	1.33855	0.0910015	14.7091	5.63269e-49	5.32085e-48	ENSMUSG00000028999	Rint1	one2one
ENSMUST00000020169	317.304	-2.00457	0.136316	-14.7053	5.96116e-49	5.62787e-48	ENSMUSG00000019989	Enpp3	one2one
ENSMUST00000058839	169.229	-6.3155	0.429506	-14.7041	6.06683e-49	5.72432e-48	ENSMUSG00000043008	Klhl6	one2one
ENSMUST00000046838	168.895	-2.87948	0.19583	-14.704	6.07906e-49	5.73254e-48	ENSMUSG00000040537	Adam22	one2one
ENSMUST00000041126	473.827	2.06891	0.140715	14.7028	6.18539e-49	5.82944e-48	ENSMUSG00000039086	Ss18l1	one2one
ENSMUST00000025713	1268.96	-1.54084	0.104834	-14.6979	6.64695e-49	6.26082e-48	ENSMUSG00000024799	Tm7sf2	one2one
ENSMUST00000109134	252.877	2.77056	0.188608	14.6895	7.52232e-49	7.08123e-48	ENSMUSG00000044296	Zfp879	one2one
ENSMUST00000026520	3790.2	1.01496	0.0691135	14.6854	7.99353e-49	7.52047e-48	ENSMUSG00000025451	Paip1	one2one
ENSMUST00000103193	1888.8	1.55087	0.10561	14.6849	8.05755e-49	7.57633e-48	ENSMUSG00000074797	Itpa	one2one
ENSMUST00000029610	5439.43	-1.22667	0.0835914	-14.6746	9.37108e-49	8.80633e-48	ENSMUSG00000027984	Hadh	one2one
ENSMUST00000039627	124.085	4.1465	0.28259	14.6732	9.57032e-49	8.98838e-48	ENSMUSG00000034156	Tspoap1	one2one
ENSMUST00000161576	1532.13	-1.12799	0.0768795	-14.6722	9.71171e-49	9.11592e-48	ENSMUSG00000031770	Herpud1	one2one
ENSMUST00000106767	200.136	2.45399	0.167257	14.672	9.74502e-49	9.14192e-48	ENSMUSG00000078607	1810010H24Rik	one2one
ENSMUST00000044977	449.059	-2.03318	0.138616	-14.6677	1.03763e-48	9.7285e-48	ENSMUSG00000071253	Slc25a16	one2one
ENSMUST00000026274	1473.34	1.95007	0.133008	14.6612	1.14182e-48	1.06993e-47	ENSMUSG00000025245	Lztfl1	one2one
ENSMUST00000037547	124.191	5.04392	0.344188	14.6546	1.25981e-48	1.1798e-47	ENSMUSG00000040035	Disp2	one2one
ENSMUST00000048308	629.344	-2.02166	0.137988	-14.651	1.32688e-48	1.2419e-47	ENSMUSG00000039349	C130074G19Rik	one2one
ENSMUST00000176149	2050.63	1.23917	0.0845858	14.6499	1.34974e-48	1.26258e-47	ENSMUSG00000011832	Evi5l	one2one
ENSMUST00000061156	347.131	1.95325	0.13337	14.6453	1.44337e-48	1.34938e-47	ENSMUSG00000035376	Hacd2	one2one
ENSMUST00000053811	8811.7	-0.996495	0.0680667	-14.64	1.56121e-48	1.45871e-47	ENSMUSG00000004789	Dlst	one2one
ENSMUST00000228328	620.206	1.65606	0.113129	14.6387	1.59192e-48	1.48655e-47	ENSMUSG00000021918	Nek4	one2one
ENSMUST00000055128	1686.22	-1.13287	0.0774129	-14.6341	1.70169e-48	1.58814e-47	ENSMUSG00000046985	Tapt1	one2one
ENSMUST00000041111	5619.24	2.00211	0.136812	14.634	1.70462e-48	1.58997e-47	ENSMUSG00000042541	Sem1	one2one
ENSMUST00000031288	2619.6	1.18965	0.0813097	14.6311	1.77757e-48	1.65707e-47	ENSMUSG00000029345	Tfip11	one2one
ENSMUST00000042221	254.563	-6.52632	0.446194	-14.6266	1.89929e-48	1.76952e-47	ENSMUSG00000040569	Slc26a7	one2one
ENSMUST00000029259	958.41	-1.38022	0.0943754	-14.6248	1.95273e-48	1.81827e-47	ENSMUSG00000027709	Mccc1	one2one
ENSMUST00000037540	172.034	-3.59842	0.246085	-14.6226	2.01408e-48	1.87432e-47	ENSMUSG00000032860	P2ry2	one2one
ENSMUST00000098143	2462.82	-0.983999	0.0672978	-14.6216	2.04653e-48	1.90344e-47	ENSMUSG00000028423	Nfx1	one2one
ENSMUST00000155551	679.52	-1.55401	0.106298	-14.6194	2.11293e-48	1.96407e-47	ENSMUSG00000035572	Dcaf10	one2one
ENSMUST00000127638	5281.68	-0.998854	0.0683431	-14.6153	2.24381e-48	2.08455e-47	ENSMUSG00000004040	Stat3	one2one
ENSMUST00000034988	171.887	2.93789	0.201036	14.6137	2.29551e-48	2.13136e-47	ENSMUSG00000032417	Rwdd2a	one2one
ENSMUST00000097811	183.039	3.29104	0.225227	14.6121	2.35082e-48	2.18147e-47	ENSMUSG00000041670	Rims1	one2one
ENSMUST00000127569	1256.66	1.37439	0.0940594	14.6119	2.35749e-48	2.18641e-47	ENSMUSG00000032376	Usp3	one2one
ENSMUST00000210781	861.605	-1.61864	0.11078	-14.6114	2.37629e-48	2.2026e-47	ENSMUSG00000070808	Bicra	one2one
ENSMUST00000238755	113.207	-4.80491	0.328871	-14.6103	2.41285e-48	2.23521e-47	ENSMUSG00000034387	Ssu2	one2one
ENSMUST00000173324	360.895	2.12239	0.145275	14.6094	2.44543e-48	2.26411e-47	ENSMUSG00000024397	Aif1	one2one
ENSMUST00000109553	1653.63	-1.65334	0.11323	-14.6017	2.74091e-48	2.53624e-47	ENSMUSG00000022389	Tef	one2one
ENSMUST00000112121	7811.2	-0.924058	0.0632907	-14.6002	2.79882e-48	2.58835e-47	ENSMUSG00000048578	Mlec	one2one
ENSMUST00000167790	174.784	-6.16586	0.422652	-14.5885	3.32463e-48	3.07288e-47	ENSMUSG00000038580	Sct	one2one
ENSMUST00000117798	970.973	1.51202	0.10368	14.5835	3.57939e-48	3.30647e-47	ENSMUSG00000034949	Zfr2	one2one
ENSMUST00000015239	2003.89	-1.04841	0.0718903	-14.5834	3.58202e-48	3.30703e-47	ENSMUSG00000015095	Fbxw5	one2one
ENSMUST00000028681	120.628	-3.8953	0.267125	-14.5823	3.63913e-48	3.35785e-47	ENSMUSG00000027249	F2	one2one
ENSMUST00000229854	8874.38	-0.921533	0.0632055	-14.58	3.76743e-48	3.47426e-47	ENSMUSG00000056851	Pcbp2	one2one
ENSMUST00000027444	1075.71	-1.4043	0.0963188	-14.5797	3.78331e-48	3.48694e-47	ENSMUSG00000026239	Pde6d	one2one
ENSMUST00000108594	1485.49	-1.21094	0.0830594	-14.5792	3.80697e-48	3.50676e-47	ENSMUSG00000018565	Elp5	one2one
ENSMUST00000043598	176.822	-3.28987	0.225696	-14.5766	3.95895e-48	3.64469e-47	ENSMUSG00000038217	Tlcd2	one2one
ENSMUST00000130911	1174.55	1.4648	0.10053	14.5708	4.30756e-48	3.9634e-47	ENSMUSG00000020248	Nfyb	one2one
ENSMUST00000118408	1633.19	-2.11043	0.144874	-14.5673	4.5328e-48	4.16828e-47	ENSMUSG00000051000	Fam160a1	one2one
ENSMUST00000069486	366.021	2.05864	0.141331	14.566	4.61958e-48	4.24569e-47	ENSMUSG00000055760	Gemin6	one2one
ENSMUST00000032985	1170.13	1.8073	0.12408	14.5656	4.64661e-48	4.26813e-47	ENSMUSG00000030737	Slco2b1	one2one
ENSMUST00000107032	4833.17	-0.948666	0.0651795	-14.5547	5.45411e-48	5.00703e-47	ENSMUSG00000032875	Arhgef17	one2one
ENSMUST00000093043	377.877	-2.10924	0.145038	-14.5426	6.50463e-48	5.96807e-47	ENSMUSG00000040220	Gas8	one2one
ENSMUST00000102830	7456.89	-1.08592	0.0746858	-14.5399	6.76909e-48	6.20722e-47	ENSMUSG00000028402	Mpdz	one2one
ENSMUST00000037127	2294.95	-1.19178	0.0820015	-14.5336	7.4201e-48	6.80037e-47	ENSMUSG00000033423	Eri3	one2one
ENSMUST00000100125	863.884	1.31082	0.0902122	14.5304	7.78038e-48	7.12655e-47	ENSMUSG00000022760	Thap7	one2one
ENSMUST00000050383	1320.11	-1.14754	0.0790201	-14.5221	8.77384e-48	8.03201e-47	ENSMUSG00000049739	Zfp646	one2one
ENSMUST00000045351	1809.97	-1.0839	0.0746406	-14.5216	8.84473e-48	8.09236e-47	ENSMUSG00000024773	Atg2a	one2one
ENSMUST00000107849	4722.59	-0.882749	0.0608052	-14.5177	9.36437e-48	8.56298e-47	ENSMUSG00000028478	Clta	one2one
ENSMUST00000047885	565.467	1.73239	0.119335	14.517	9.4528e-48	8.639e-47	ENSMUSG00000039480	Nt5dc1	one2one
ENSMUST00000035110	2245.3	-1.46681	0.101044	-14.5166	9.51166e-48	8.68792e-47	ENSMUSG00000032523	Hhatl	one2one
ENSMUST00000034244	13774.3	-1.22839	0.0846288	-14.515	9.72969e-48	8.88209e-47	ENSMUSG00000031791	Tmem38a	one2one
ENSMUST00000022204	1921.02	1.34629	0.092756	14.5143	9.82965e-48	8.96832e-47	ENSMUSG00000021693	Kif2a	one2one
ENSMUST00000001675	705.815	1.65697	0.114187	14.511	1.0323e-47	9.41312e-47	ENSMUSG00000001630	Stk38l	one2one
ENSMUST00000036497	769.366	1.5079	0.103979	14.502	1.17711e-47	1.07276e-46	ENSMUSG00000002997	Prkar2b	one2one
ENSMUST00000043577	853.615	-1.46691	0.101184	-14.4975	1.25695e-47	1.14488e-46	ENSMUSG00000041378	Cldn5	one2one
ENSMUST00000109579	2395.66	-0.970295	0.0669387	-14.4953	1.29801e-47	1.18163e-46	ENSMUSG00000042292	Mrtfa	one2one
ENSMUST00000062118	611.963	1.45983	0.100723	14.4934	1.33297e-47	1.21277e-46	ENSMUSG00000043257	Pigv	one2one
ENSMUST00000049357	1070.4	-1.73611	0.119905	-14.479	1.64464e-47	1.49551e-46	ENSMUSG00000040128	Pnrc1	one2one
ENSMUST00000032322	3398.62	-1.1367	0.0785243	-14.4757	1.72518e-47	1.56786e-46	ENSMUSG00000030201	Lrp6	one2one
ENSMUST00000209765	214.339	2.41749	0.167044	14.4722	1.81668e-47	1.6501e-46	ENSMUSG00000109946	Brd3os	one2one
ENSMUST00000014370	1160.8	-1.5875	0.109718	-14.4689	1.90584e-47	1.73012e-46	ENSMUSG00000014226	Cacybp	one2one
ENSMUST00000030028	2728.43	0.964037	0.066633	14.4679	1.93392e-47	1.75463e-46	ENSMUSG00000028343	Erp44	one2one
ENSMUST00000088345	4777.2	-1.06308	0.0734905	-14.4655	2.00135e-47	1.81481e-46	ENSMUSG00000024163	Mapk8ip3	one2one
ENSMUST00000117675	5958.35	-0.949994	0.0656789	-14.4642	2.03916e-47	1.84806e-46	ENSMUSG00000038271	Iffo1	one2one
ENSMUST00000101610	583.925	-1.48204	0.102469	-14.4633	2.06508e-47	1.87051e-46	ENSMUSG00000034175	Rhbdd3	one2one
ENSMUST00000037248	1475.64	1.11602	0.0771723	14.4615	2.12246e-47	1.92142e-46	ENSMUSG00000042606	Hirip3	one2one
ENSMUST00000018743	1703.7	-1.22074	0.0844194	-14.4604	2.15405e-47	1.94893e-46	ENSMUSG00000018599	Mief2	one2one
ENSMUST00000015449	4099.9	-0.93291	0.0645454	-14.4536	2.38086e-47	2.15295e-46	ENSMUSG00000015305	Sash1	one2one
ENSMUST00000029135	1388.31	-1.60437	0.11106	-14.4459	2.66014e-47	2.40416e-46	ENSMUSG00000027605	Acss2	one2one
ENSMUST00000071430	311.901	-2.75288	0.190579	-14.4448	2.70282e-47	2.44137e-46	ENSMUSG00000062619	2310039H08Rik	one2one
ENSMUST00000106079	3243.01	1.08241	0.0749448	14.4428	2.78304e-47	2.51245e-46	ENSMUSG00000028796	Phc2	one2one
ENSMUST00000183271	167.476	6.41022	0.443855	14.4421	2.81018e-47	2.53554e-46	ENSMUSG00000027901	Dennd2d	one2one
ENSMUST00000047677	271.08	2.53867	0.175867	14.4352	3.10916e-47	2.80375e-46	ENSMUSG00000056531	Ccdc18	one2one
ENSMUST00000190116	1260.12	1.22709	0.0850489	14.4281	3.44385e-47	3.10384e-46	ENSMUSG00000026279	Thap4	one2one
ENSMUST00000033763	2299.17	1.10606	0.0767546	14.4103	4.45908e-47	4.01662e-46	ENSMUSG00000031388	Naa10	one2one
ENSMUST00000021077	199.985	-2.71752	0.18872	-14.3997	5.1941e-47	4.67612e-46	ENSMUSG00000020733	Slc9a3r1	one2one
ENSMUST00000080537	5780.49	0.843503	0.0585884	14.3971	5.39652e-47	4.85568e-46	ENSMUSG00000001847	Rac1	one2one
ENSMUST00000167866	6806.19	-1.22356	0.0850392	-14.3881	6.14335e-47	5.5246e-46	ENSMUSG00000032279	Idh3a	one2one
ENSMUST00000228985	1373.99	-2.56302	0.17822	-14.3812	6.79213e-47	6.10468e-46	ENSMUSG00000023034	Nr4a1	one2one
ENSMUST00000095075	1268.3	1.42565	0.099138	14.3804	6.86689e-47	6.16847e-46	ENSMUSG00000025776	Crispld1	one2one
ENSMUST00000027867	147.694	-4.02702	0.280092	-14.3775	7.16501e-47	6.43272e-46	ENSMUSG00000026578	Ccdc181	one2one
ENSMUST00000002336	13382.8	-1.18345	0.0823292	-14.3746	7.47391e-47	6.70635e-46	ENSMUSG00000002266	Zim1	one2one
ENSMUST00000024660	6970.81	-1.42508	0.0991635	-14.371	7.87178e-47	7.05947e-46	ENSMUSG00000023886	Smoc2	one2one
ENSMUST00000030202	3123.97	1.05948	0.0737509	14.3657	8.49506e-47	7.61425e-46	ENSMUSG00000028480	Glipr2	one2one
ENSMUST00000105441	444.7	-1.65771	0.11541	-14.3637	8.74333e-47	7.83247e-46	ENSMUSG00000060843	Ctnna3	one2one
ENSMUST00000023691	609.509	-1.6905	0.117739	-14.358	9.48661e-47	8.49365e-46	ENSMUSG00000022969	Il10rb	one2one
ENSMUST00000127405	2005.82	1.68562	0.117404	14.3574	9.56937e-47	8.56304e-46	ENSMUSG00000001056	Nhp2	one2one
ENSMUST00000098661	126.113	3.90334	0.271881	14.3568	9.66348e-47	8.6425e-46	ENSMUSG00000074259	Gramd2	one2one
ENSMUST00000168884	146.014	3.22833	0.224912	14.3537	1.00972e-46	9.02542e-46	ENSMUSG00000001249	Hpn	one2one
ENSMUST00000135573	8505.76	1.45395	0.101318	14.3504	1.0588e-46	9.45896e-46	ENSMUSG00000028691	Prdx1	one2one
ENSMUST00000001148	171.581	-3.01401	0.210037	-14.3499	1.06668e-46	9.52413e-46	ENSMUSG00000001120	Pcbp3	one2one
ENSMUST00000112641	1028.45	-1.41452	0.0985769	-14.3494	1.07517e-46	9.59467e-46	ENSMUSG00000026389	Steap3	one2one
ENSMUST00000105849	1934.22	-1.01405	0.0706738	-14.3483	1.09192e-46	9.73884e-46	ENSMUSG00000001089	Luzp1	one2one
ENSMUST00000092892	783.924	-1.62816	0.113479	-14.3477	1.10055e-46	9.81041e-46	ENSMUSG00000037907	Ankrd13b	one2one
ENSMUST00000031599	441.379	1.78545	0.124447	14.347	1.1122e-46	9.90886e-46	ENSMUSG00000029600	Rita1	one2one
ENSMUST00000069674	592.816	1.93624	0.134959	14.3469	1.11432e-46	9.92231e-46	ENSMUSG00000055900	Tmem69	one2one
ENSMUST00000064190	2741.39	-1.11403	0.0776992	-14.3378	1.2709e-46	1.13104e-45	ENSMUSG00000062115	Rai1	one2one
ENSMUST00000021617	5691.44	-1.05705	0.0737426	-14.3344	1.33486e-46	1.18731e-45	ENSMUSG00000021200	Asb2	one2one
ENSMUST00000021090	3136.1	0.927674	0.0647523	14.3265	1.49468e-46	1.32874e-45	ENSMUSG00000059923	Grb2	one2one
ENSMUST00000106190	480.609	-1.81219	0.126517	-14.3236	1.55787e-46	1.38416e-45	ENSMUSG00000078570	1110065P20Rik	one2one
ENSMUST00000080919	7460.3	0.894752	0.0624683	14.3233	1.56487e-46	1.38962e-45	ENSMUSG00000043962	Thrap3	one2one
ENSMUST00000190341	2258.16	1.14879	0.080249	14.3154	1.75472e-46	1.55736e-45	ENSMUSG00000057367	Birc2	one2one
ENSMUST00000064076	214.172	6.7708	0.473331	14.3046	2.04866e-46	1.81725e-45	ENSMUSG00000040086	Tnni3k	one2one
ENSMUST00000166468	3025.21	1.35832	0.094959	14.3042	2.05909e-46	1.82551e-45	ENSMUSG00000019889	Ptprk	one2one
ENSMUST00000033961	1033.96	-1.45887	0.102023	-14.2995	2.20383e-46	1.95277e-45	ENSMUSG00000031556	Tm2d2	one2one
ENSMUST00000148810	3249.18	-1.02489	0.0716776	-14.2986	2.23301e-46	1.97755e-45	ENSMUSG00000026483	Fam129a	one2one
ENSMUST00000215474	218.681	-2.67673	0.187235	-14.2961	2.31435e-46	2.04847e-45	ENSMUSG00000001942	Siae	one2one
ENSMUST00000076670	102.187	3.49879	0.244871	14.2883	2.58767e-46	2.28915e-45	ENSMUSG00000063446	Plppr1	one2one
ENSMUST00000184415	2457.98	-1.12957	0.0790618	-14.2872	2.63159e-46	2.32674e-45	ENSMUSG00000032355	Mlip	one2one
ENSMUST00000111171	1759.02	-1.19381	0.083575	-14.2843	2.74217e-46	2.42319e-45	ENSMUSG00000053293	Pom121	one2one
ENSMUST00000041388	423.593	1.81628	0.127189	14.2802	2.90809e-46	2.56842e-45	ENSMUSG00000037411	Serpine1	one2one
ENSMUST00000108109	2416.65	-1.4235	0.099689	-14.2794	2.93983e-46	2.59504e-45	ENSMUSG00000037211	Spry1	one2one
ENSMUST00000046028	472.182	-1.94955	0.136631	-14.2687	3.42816e-46	3.02447e-45	ENSMUSG00000039629	Strip2	one2one
ENSMUST00000025986	290.472	1.99628	0.139992	14.2599	3.89152e-46	3.4314e-45	ENSMUSG00000025013	Tll2	one2one
ENSMUST00000029795	219.642	-2.59294	0.181898	-14.2549	4.17783e-46	3.68187e-45	ENSMUSG00000028150	Rorc	one2one
ENSMUST00000165017	3591.28	1.20294	0.0844144	14.2504	4.45926e-46	3.92777e-45	ENSMUSG00000015176	Nolc1	one2one
ENSMUST00000098683	2751.75	-1.35105	0.0948219	-14.2483	4.5906e-46	4.04126e-45	ENSMUSG00000040940	Arhgef1	one2one
ENSMUST00000028499	3683.93	0.950683	0.0667916	14.2336	5.67092e-46	4.98962e-45	ENSMUSG00000027087	Itgav	one2one
ENSMUST00000035735	314.644	-2.71489	0.190746	-14.233	5.71796e-46	5.02828e-45	ENSMUSG00000040280	Ndufa4l2	one2one
ENSMUST00000029815	863.602	1.66431	0.116945	14.2315	5.84013e-46	5.13295e-45	ENSMUSG00000028165	Cisd2	one2one
ENSMUST00000112887	558.978	1.88749	0.132629	14.2313	5.85622e-46	5.14432e-45	ENSMUSG00000029314	Gpat3	one2one
ENSMUST00000051011	912.953	-1.35744	0.0953863	-14.231	5.8831e-46	5.16515e-45	ENSMUSG00000047090	Tmem198b	one2one
ENSMUST00000020668	92.485	5.04733	0.354701	14.2298	5.98169e-46	5.24888e-45	ENSMUSG00000020399	Havcr2	one2one
ENSMUST00000144742	376.776	-2.04684	0.143856	-14.2284	6.10409e-46	5.3534e-45	ENSMUSG00000029177	Cenpa	one2one
ENSMUST00000111594	1132.68	1.17158	0.0823953	14.219	6.98653e-46	6.12401e-45	ENSMUSG00000026698	Pigc	one2one
ENSMUST00000021306	5964.58	1.01003	0.0710662	14.2125	7.66357e-46	6.71386e-45	ENSMUSG00000020929	Eftud2	one2one
ENSMUST00000108344	7218.1	0.891682	0.0627496	14.2102	7.92432e-46	6.93857e-45	ENSMUSG00000004056	Akt2	one2one
ENSMUST00000080215	1386.7	1.19728	0.0842649	14.2085	8.10902e-46	7.09648e-45	ENSMUSG00000030930	Chst15	one2one
ENSMUST00000055097	340.68	2.01353	0.141717	14.2081	8.1609e-46	7.13805e-45	ENSMUSG00000046806	Cyren	one2one
ENSMUST00000002655	836.887	1.40651	0.099012	14.2055	8.4738e-46	7.40776e-45	ENSMUSG00000002580	Mien1	one2one
ENSMUST00000085818	196.06	-4.12498	0.290416	-14.2037	8.68763e-46	7.59061e-45	ENSMUSG00000046410	Kcnk6	one2one
ENSMUST00000092167	1852.85	-1.2076	0.085121	-14.1868	1.10579e-45	9.65639e-45	ENSMUSG00000020154	Ptprb	one2one
ENSMUST00000221025	742.597	10.3349	0.728598	14.1846	1.14137e-45	9.96181e-45	ENSMUSG00000021680	Crhbp	one2one
ENSMUST00000061620	139.199	3.76557	0.265546	14.1805	1.20985e-45	1.05538e-44	ENSMUSG00000055567	Unc80	one2one
ENSMUST00000217537	521.378	-1.79273	0.126444	-14.1781	1.25215e-45	1.0917e-44	ENSMUSG00000019837	Gtf3c6	one2one
ENSMUST00000212611	284.917	2.10234	0.148344	14.172	1.36572e-45	1.19008e-44	ENSMUSG00000002908	Kcnn1	one2one
ENSMUST00000160289	4389.53	1.2634	0.0891544	14.1709	1.38617e-45	1.20725e-44	ENSMUSG00000040331	Nsmce4a	one2one
ENSMUST00000045713	240.211	2.31336	0.163287	14.1675	1.4557e-45	1.26712e-44	ENSMUSG00000041073	Nacad	one2one
ENSMUST00000042889	7507.58	-0.940688	0.0664466	-14.157	1.68944e-45	1.4698e-44	ENSMUSG00000034269	Setd5	one2one
ENSMUST00000023913	570.816	1.40799	0.0994574	14.1567	1.69808e-45	1.47653e-44	ENSMUSG00000023147	Get1	one2one
ENSMUST00000200585	350.984	-2.82123	0.19939	-14.1493	1.88622e-45	1.63925e-44	ENSMUSG00000037225	Fgf2	one2one
ENSMUST00000151287	9694.16	-1.41013	0.0996613	-14.1492	1.88886e-45	1.64067e-44	ENSMUSG00000068039	Tcp1	one2one
ENSMUST00000024249	157.36	-5.05567	0.357388	-14.1462	1.97133e-45	1.71139e-44	ENSMUSG00000023484	Prph	one2one
ENSMUST00000080403	1613.53	-1.42659	0.100866	-14.1434	2.05229e-45	1.78073e-44	ENSMUSG00000056972	Magel2	one2one
ENSMUST00000128041	131.239	3.56641	0.252248	14.1385	2.19957e-45	1.9075e-44	ENSMUSG00000025227	Mfsd13a	one2one
ENSMUST00000030336	702.908	1.59575	0.112868	14.1382	2.20714e-45	1.91305e-44	ENSMUSG00000028599	Tnfrsf1b	one2one
ENSMUST00000110865	298.81	-2.23069	0.157838	-14.1327	2.38701e-45	2.06786e-44	ENSMUSG00000056413	Adap1	one2one
ENSMUST00000068958	1367.36	1.73637	0.122892	14.1292	2.5091e-45	2.17246e-44	ENSMUSG00000036533	Cdc42ep3	one2one
ENSMUST00000001927	6279.5	1.14321	0.0809784	14.1175	2.96486e-45	2.56571e-44	ENSMUSG00000001870	Ltbp1	one2one
ENSMUST00000022585	1162.08	1.23562	0.0875619	14.1114	3.23328e-45	2.79652e-44	ENSMUSG00000022008	Gpalpp1	one2one
ENSMUST00000045368	633.886	1.76041	0.12477	14.1093	3.3301e-45	2.87873e-44	ENSMUSG00000038827	Abitram	one2one
ENSMUST00000144099	2169.67	1.01584	0.0720125	14.1064	3.46843e-45	2.99672e-44	ENSMUSG00000039298	Cdk5rap2	one2one
ENSMUST00000034198	153.229	-3.82955	0.271486	-14.1059	3.49249e-45	3.01591e-44	ENSMUSG00000031748	Gnao1	one2one
ENSMUST00000041956	7148.91	-0.893881	0.0633726	-14.1052	3.52909e-45	3.04589e-44	ENSMUSG00000020859	Spag9	one2one
ENSMUST00000044454	1014.68	-1.29323	0.0917629	-14.0932	4.18259e-45	3.60801e-44	ENSMUSG00000039285	Azi2	one2one
ENSMUST00000146040	262.585	-2.49876	0.177343	-14.09	4.37435e-45	3.77143e-44	ENSMUSG00000020564	Atxn7l1	one2one
ENSMUST00000211948	1368.68	1.4721	0.104485	14.0891	4.43161e-45	3.81877e-44	ENSMUSG00000031833	Mast3	one2one
ENSMUST00000031190	1307.25	1.13838	0.0809169	14.0685	5.93058e-45	5.10776e-44	ENSMUSG00000029265	Dr1	one2one
ENSMUST00000107479	174.267	-3.19563	0.227151	-14.0683	5.94881e-45	5.12076e-44	ENSMUSG00000038020	Rapgefl1	one2one
ENSMUST00000031773	138.751	-3.53901	0.251644	-14.0636	6.35929e-45	5.4712e-44	ENSMUSG00000029759	Pon3	one2one
ENSMUST00000037947	4005.42	-0.961127	0.068387	-14.0542	7.25695e-45	6.24021e-44	ENSMUSG00000038612	Mcl1	one2one
ENSMUST00000065515	4347.16	0.883715	0.0628844	14.053	7.38301e-45	6.34526e-44	ENSMUSG00000022757	Tfg	one2one
ENSMUST00000107165	1925.38	-1.26764	0.0902581	-14.0446	8.31415e-45	7.13423e-44	ENSMUSG00000048078	Tenm4	one2one
ENSMUST00000200157	440.459	1.80294	0.128387	14.043	8.50672e-45	7.29563e-44	ENSMUSG00000007987	Ift22	one2one
ENSMUST00000118527	203.041	2.67324	0.190392	14.0407	8.78289e-45	7.52853e-44	ENSMUSG00000029650	Slc46a3	one2one
ENSMUST00000052825	1305.39	-1.23673	0.088088	-14.0397	8.90664e-45	7.63058e-44	ENSMUSG00000051502	Ufsp1	one2one
ENSMUST00000028257	155.671	2.83867	0.202244	14.0358	9.4081e-45	8.05597e-44	ENSMUSG00000026893	Gca	one2one
ENSMUST00000097642	3037.47	1.63212	0.116305	14.0331	9.78247e-45	8.37213e-44	ENSMUSG00000073616	Cops9	one2one
ENSMUST00000081079	331.967	1.79076	0.127615	14.0326	9.85311e-45	8.42816e-44	ENSMUSG00000025192	Entpd7	one2one
ENSMUST00000165443	1567.19	1.15752	0.0825061	14.0295	1.02849e-44	8.79291e-44	ENSMUSG00000016619	Nup50	one2one
ENSMUST00000025217	12105.8	-0.982494	0.0700505	-14.0255	1.08833e-44	9.29957e-44	ENSMUSG00000024359	Hspa9	one2one
ENSMUST00000113557	1268.44	-1.27266	0.0907517	-14.0236	1.11827e-44	9.55041e-44	ENSMUSG00000033792	Atp7a	one2one
ENSMUST00000030257	1727.21	1.05955	0.0755711	14.0206	1.16683e-44	9.9599e-44	ENSMUSG00000028532	Cachd1	one2one
ENSMUST00000194598	930.311	-1.65522	0.118085	-14.0172	1.22348e-44	1.0438e-43	ENSMUSG00000067629	Syngap1	one2one
ENSMUST00000168666	151.102	3.2899	0.234714	14.0167	1.2327e-44	1.05111e-43	ENSMUSG00000090273	Prr22	one2one
ENSMUST00000072451	157.971	-3.02334	0.215697	-14.0166	1.23388e-44	1.05157e-43	ENSMUSG00000037341	Slc9a7	one2one
ENSMUST00000088132	711.7	-1.60902	0.114799	-14.016	1.24486e-44	1.06038e-43	ENSMUSG00000017897	Eya2	one2one
ENSMUST00000003121	1637.35	1.10855	0.0791112	14.0125	1.3069e-44	1.11264e-43	ENSMUSG00000003037	Rab8a	one2one
ENSMUST00000138166	1640.49	1.25944	0.0898814	14.0122	1.31234e-44	1.11669e-43	ENSMUSG00000022641	Bbx	one2one
ENSMUST00000021443	2158.47	1.02467	0.0731497	14.0079	1.39554e-44	1.18686e-43	ENSMUSG00000021048	Mthfd1	one2one
ENSMUST00000094480	1212.31	-1.24478	0.0889268	-13.9978	1.60751e-44	1.36643e-43	ENSMUSG00000001768	Rin2	one2one
ENSMUST00000016081	3936	0.968053	0.0691798	13.9933	1.71291e-44	1.45526e-43	ENSMUSG00000015937	Macroh2a1	one2one
ENSMUST00000032179	5473.11	1.2195	0.0872369	13.9792	2.08734e-44	1.77245e-43	ENSMUSG00000030091	Nup210	one2one
ENSMUST00000033805	585.784	-1.80685	0.129255	-13.979	2.09513e-44	1.77814e-43	ENSMUSG00000031429	Psmd10	one2one
ENSMUST00000111635	8208.86	-1.19365	0.0854371	-13.9712	2.33791e-44	1.98315e-43	ENSMUSG00000079243	Xirp1	one2one
ENSMUST00000022908	655.693	1.52415	0.109118	13.9679	2.44752e-44	2.07504e-43	ENSMUSG00000022299	Slc25a32	one2one
ENSMUST00000022693	7062.63	-1.14001	0.0816219	-13.9669	2.48178e-44	2.103e-43	ENSMUSG00000022098	Bmp1	one2one
ENSMUST00000035648	1110.5	1.28784	0.0922078	13.9668	2.48645e-44	2.10586e-43	ENSMUSG00000032905	Atg12	one2one
ENSMUST00000042470	347.494	2.16135	0.15476	13.9658	2.51949e-44	2.13273e-43	ENSMUSG00000030757	Zkscan2	one2one
ENSMUST00000141755	634.112	1.57591	0.112852	13.9645	2.56827e-44	2.1729e-43	ENSMUSG00000010554	Mettl16	one2one
ENSMUST00000022718	1396.89	-1.2803	0.0916906	-13.9632	2.61361e-44	2.21011e-43	ENSMUSG00000022122	Ednrb	one2one
ENSMUST00000033543	203.638	2.45865	0.176242	13.9504	3.12706e-44	2.64292e-43	ENSMUSG00000090110	Cmc4	one2one
ENSMUST00000020576	5779.12	-1.03545	0.0742259	-13.95	3.14536e-44	2.65701e-43	ENSMUSG00000020326	Ccng1	one2one
ENSMUST00000024786	1389.41	-1.13968	0.0817176	-13.9466	3.29982e-44	2.78604e-43	ENSMUSG00000023990	Tfeb	one2one
ENSMUST00000167374	1520.24	1.41333	0.101379	13.941	3.56897e-44	3.01172e-43	ENSMUSG00000021408	Ripk1	one2one
ENSMUST00000074541	523.524	-1.66361	0.119336	-13.9406	3.59159e-44	3.02924e-43	ENSMUSG00000063568	Jazf1	one2one
ENSMUST00000034533	111.43	6.65093	0.477099	13.9403	3.6018e-44	3.03471e-43	ENSMUSG00000032034	Kcnj5	one2one
ENSMUST00000115163	483.428	-1.70318	0.122176	-13.9404	3.60017e-44	3.03471e-43	ENSMUSG00000052384	Nrros	one2one
ENSMUST00000224386	2333.88	1.03769	0.0744438	13.9393	3.65553e-44	3.07839e-43	ENSMUSG00000033991	Ttc37	one2one
ENSMUST00000230490	1181.72	-1.32805	0.095301	-13.9353	3.86769e-44	3.25537e-43	ENSMUSG00000003352	Cacnb3	one2one
ENSMUST00000022660	8171.15	-0.872657	0.0626291	-13.9337	3.95093e-44	3.32371e-43	ENSMUSG00000034205	Loxl2	one2one
ENSMUST00000026387	2517.65	1.77725	0.127552	13.9335	3.96614e-44	3.33479e-43	ENSMUSG00000025337	Sbds	one2one
ENSMUST00000096069	3239.89	0.914171	0.065613	13.9328	4.00456e-44	3.36536e-43	ENSMUSG00000033799	Tasor2	one2one
ENSMUST00000063204	293.573	2.55153	0.183212	13.9267	4.36343e-44	3.66506e-43	ENSMUSG00000051736	Fam229b	one2one
ENSMUST00000038791	1383.23	-1.13057	0.0812567	-13.9136	5.23752e-44	4.39698e-43	ENSMUSG00000033917	Gde1	one2one
ENSMUST00000028964	2159.55	-0.968697	0.0696379	-13.9105	5.4707e-44	4.59038e-43	ENSMUSG00000027466	Rbck1	one2one
ENSMUST00000207023	2108.38	-1.00992	0.072605	-13.9098	5.52123e-44	4.63038e-43	ENSMUSG00000053470	Kdm3a	one2one
ENSMUST00000004646	4692.23	0.847918	0.06098	13.9049	5.91889e-44	4.96133e-43	ENSMUSG00000004530	Coro1c	one2one
ENSMUST00000086216	8641.49	-0.975609	0.0701701	-13.9035	6.03342e-44	5.05474e-43	ENSMUSG00000029472	Anapc5	one2one
ENSMUST00000017908	522.921	1.53527	0.110424	13.9034	6.03909e-44	5.05689e-43	ENSMUSG00000017764	Zswim1	one2one
ENSMUST00000032283	335.634	-2.08307	0.149863	-13.8998	6.35583e-44	5.31937e-43	ENSMUSG00000030177	Ccdc77	one2one
ENSMUST00000102573	1971.09	-1.21658	0.08753	-13.899	6.4207e-44	5.37091e-43	ENSMUSG00000027189	Trim44	one2one
ENSMUST00000061545	159.664	-4.16003	0.299311	-13.8987	6.45075e-44	5.39328e-43	ENSMUSG00000049630	C1ql3	one2one
ENSMUST00000058351	10690.2	-1.07319	0.0772167	-13.8984	6.4742e-44	5.41011e-43	ENSMUSG00000025791	Pgm1	one2one
ENSMUST00000082439	1369.67	1.18596	0.0853711	13.8918	7.10548e-44	5.93459e-43	ENSMUSG00000035757	Selenoo	one2one
ENSMUST00000028814	1744.06	1.11802	0.0804969	13.8889	7.39231e-44	6.17099e-43	ENSMUSG00000027339	Rassf2	one2one
ENSMUST00000163193	1007.97	1.42475	0.102601	13.8863	7.67429e-44	6.4031e-43	ENSMUSG00000040820	Hlcs	one2one
ENSMUST00000154460	1939.86	1.42052	0.102302	13.8855	7.75061e-44	6.46347e-43	ENSMUSG00000021824	Ap3m1	one2one
ENSMUST00000193201	598.262	1.891	0.136206	13.8834	7.99159e-44	6.66102e-43	ENSMUSG00000027765	P2ry1	one2one
ENSMUST00000051955	19466.6	1.77996	0.128217	13.8824	8.10153e-44	6.74921e-43	ENSMUSG00000049517	Rps23	one2one
ENSMUST00000043150	1412.89	1.20231	0.086607	13.8823	8.10725e-44	6.75052e-43	ENSMUSG00000024981	Acsl5	one2one
ENSMUST00000038229	111.333	3.64444	0.262569	13.8799	8.38052e-44	6.97449e-43	ENSMUSG00000035121	Neil2	one2one
ENSMUST00000025649	26673.9	-0.932726	0.0672097	-13.8779	8.62862e-44	7.1773e-43	ENSMUSG00000024740	Ddb1	one2one
ENSMUST00000099626	1643.88	-1.35055	0.0973274	-13.8763	8.81567e-44	7.32915e-43	ENSMUSG00000074971	Fibin	one2one
ENSMUST00000028199	1036.95	-1.18505	0.0854035	-13.8759	8.86927e-44	7.36995e-43	ENSMUSG00000026848	Tor1b	one2one
ENSMUST00000062108	276.041	-1.95535	0.140964	-13.8712	9.46689e-44	7.86254e-43	ENSMUSG00000042349	Ikbke	one2one
ENSMUST00000010520	3426.73	1.09864	0.0792162	13.8689	9.77701e-44	8.11596e-43	ENSMUSG00000010376	Nedd8	one2one
ENSMUST00000107024	450.766	-1.712	0.12345	-13.8679	9.90825e-44	8.22072e-43	ENSMUSG00000034255	Arhgap27	one2one
ENSMUST00000110531	565.259	1.42221	0.102563	13.8667	1.0081e-43	8.35977e-43	ENSMUSG00000033256	Shf	one2one
ENSMUST00000037877	115.493	3.73301	0.269212	13.8664	1.01224e-43	8.38984e-43	ENSMUSG00000038932	Tcfl5	one2one
ENSMUST00000023104	1267.11	1.25195	0.0903144	13.8622	1.07395e-43	8.89681e-43	ENSMUSG00000022466	Rpap3	one2one
ENSMUST00000008594	1096.88	1.20844	0.0872036	13.8577	1.14227e-43	9.45797e-43	ENSMUSG00000008450	Nutf2	one2one
ENSMUST00000119945	951.375	1.54336	0.11139	13.8555	1.17844e-43	9.75251e-43	ENSMUSG00000034729	Mrps10	one2one
ENSMUST00000030851	2484.25	2.10725	0.152095	13.8548	1.1895e-43	9.83902e-43	ENSMUSG00000028998	Tomm7	one2one
ENSMUST00000086723	4713.76	-1.02249	0.0738142	-13.8522	1.23317e-43	1.01951e-42	ENSMUSG00000024085	Man2a1	one2one
ENSMUST00000035766	3260.15	1.02696	0.0741441	13.8509	1.25705e-43	1.03872e-42	ENSMUSG00000036769	Wdr44	one2one
ENSMUST00000115467	664.286	1.97475	0.142587	13.8495	1.28157e-43	1.05845e-42	ENSMUSG00000029552	Tes	one2one
ENSMUST00000056410	221.649	2.21175	0.159711	13.8485	1.29985e-43	1.073e-42	ENSMUSG00000040621	Gemin8	one2one
ENSMUST00000115728	297.106	-2.11147	0.152477	-13.8478	1.31121e-43	1.08183e-42	ENSMUSG00000024349	Sting1	one2one
ENSMUST00000095760	791.899	1.42074	0.102605	13.8467	1.33257e-43	1.0989e-42	ENSMUSG00000071342	Lsmem1	one2one
ENSMUST00000053594	418.467	1.67597	0.121082	13.8417	1.42831e-43	1.17725e-42	ENSMUSG00000045867	Cradd	one2one
ENSMUST00000230977	115.015	5.08098	0.367152	13.8389	1.48476e-43	1.22317e-42	ENSMUSG00000063354	Slc39a4	one2one
ENSMUST00000007733	1076.38	1.55968	0.112703	13.8388	1.48584e-43	1.22343e-42	ENSMUSG00000007589	Tinf2	one2one
ENSMUST00000064762	5847.04	-1.52243	0.110013	-13.8387	1.48891e-43	1.22535e-42	ENSMUSG00000052727	Map1b	one2one
ENSMUST00000065987	1154.24	-1.94367	0.140497	-13.8343	1.58374e-43	1.30273e-42	ENSMUSG00000057880	Abat	one2one
ENSMUST00000128353	563.143	-2.11349	0.152787	-13.8329	1.6134e-43	1.32645e-42	ENSMUSG00000037904	Ankrd9	one2one
ENSMUST00000048462	107.551	5.40354	0.39064	13.8325	1.62193e-43	1.3328e-42	ENSMUSG00000026621	Mtarc1	one2one
ENSMUST00000026553	112.261	4.8809	0.352946	13.829	1.7037e-43	1.39928e-42	ENSMUSG00000025480	Syce1	one2one
ENSMUST00000030738	2866.25	1.4129	0.102171	13.8287	1.71005e-43	1.40379e-42	ENSMUSG00000028907	Utp11	one2one
ENSMUST00000025364	2219.92	1.60886	0.116369	13.8255	1.78782e-43	1.4669e-42	ENSMUSG00000024487	Yipf5	one2one
ENSMUST00000044503	1021.24	1.24869	0.0903188	13.8254	1.79139e-43	1.46908e-42	ENSMUSG00000039316	Rftn1	one2one
ENSMUST00000043493	5386.52	-1.02722	0.0743044	-13.8244	1.81538e-43	1.48801e-42	ENSMUSG00000034525	Ice1	one2one
ENSMUST00000074936	381.086	1.83315	0.132616	13.823	1.85229e-43	1.5175e-42	ENSMUSG00000059883	Irak4	one2one
ENSMUST00000010451	374.382	-2.01015	0.145449	-13.8203	1.92193e-43	1.57376e-42	ENSMUSG00000010307	Tmem86a	one2one
ENSMUST00000055676	921.286	-1.42174	0.102881	-13.8192	1.95211e-43	1.59767e-42	ENSMUSG00000045092	S1pr1	one2one
ENSMUST00000071103	7197.41	1.07095	0.0775155	13.8159	2.04388e-43	1.67194e-42	ENSMUSG00000037149	Ddx1	one2one
ENSMUST00000041725	1960.75	1.05053	0.0760706	13.8099	2.22244e-43	1.81709e-42	ENSMUSG00000036620	Mgat4b	one2one
ENSMUST00000121503	15340.2	-1.06412	0.0770971	-13.8024	2.46605e-43	2.01526e-42	ENSMUSG00000027940	Tpm3	one2one
ENSMUST00000034141	2366.49	-1.1549	0.0836855	-13.8005	2.53025e-43	2.06669e-42	ENSMUSG00000047866	Lonp2	one2one
ENSMUST00000043082	3987.64	1.98898	0.144128	13.8	2.54699e-43	2.07932e-42	ENSMUSG00000036257	Pnpla8	one2one
ENSMUST00000022766	2836.09	0.993633	0.0720108	13.7984	2.60596e-43	2.1264e-42	ENSMUSG00000016831	Tox4	one2one
ENSMUST00000031167	5133.41	1.15172	0.0834741	13.7973	2.64612e-43	2.15809e-42	ENSMUSG00000029250	Polr2b	one2one
ENSMUST00000031508	172.245	-3.95768	0.286927	-13.7933	2.79605e-43	2.27922e-42	ENSMUSG00000029535	Triap1	one2one
ENSMUST00000002413	1412.87	-1.39747	0.101318	-13.7929	2.81091e-43	2.29019e-42	ENSMUSG00000002342	Tmem161a	one2one
ENSMUST00000156380	651.859	2.16731	0.157133	13.7928	2.81656e-43	2.29364e-42	ENSMUSG00000087687	Pet100	one2one
ENSMUST00000081964	595.617	-1.90608	0.138281	-13.7841	3.17775e-43	2.58649e-42	ENSMUSG00000059325	Hopx	one2one
ENSMUST00000085553	168.339	-2.86047	0.207547	-13.7823	3.2575e-43	2.65007e-42	ENSMUSG00000020656	Grhl1	one2one
ENSMUST00000209885	3166.66	0.995159	0.0722555	13.7728	3.71635e-43	3.02186e-42	ENSMUSG00000038482	Tfdp1	one2one
ENSMUST00000070631	205.234	3.14347	0.228243	13.7724	3.73412e-43	3.03479e-42	ENSMUSG00000037921	Ddx60	one2one
ENSMUST00000020958	640.065	-1.50264	0.109202	-13.7603	4.4193e-43	3.58986e-42	ENSMUSG00000020627	Klhl29	one2one
ENSMUST00000201203	3894.48	1.06683	0.0775624	13.7545	4.78781e-43	3.88727e-42	ENSMUSG00000038828	Tmem214	one2one
ENSMUST00000152080	978.343	-1.26263	0.091801	-13.754	4.82092e-43	3.9122e-42	ENSMUSG00000019731	Slc35e1	one2one
ENSMUST00000163242	4507.05	-1.00666	0.0732105	-13.7502	5.07898e-43	4.11956e-42	ENSMUSG00000016541	Atxn10	one2one
ENSMUST00000105543	2007.13	-1.23952	0.0901521	-13.7492	5.14924e-43	4.17447e-42	ENSMUSG00000062866	Phactr2	one2one
ENSMUST00000001055	612.89	-1.41252	0.102763	-13.7455	5.42189e-43	4.39332e-42	ENSMUSG00000001029	Icam2	one2one
ENSMUST00000106542	514.511	2.16681	0.157645	13.7448	5.46923e-43	4.42948e-42	ENSMUSG00000034586	Hid1	one2one
ENSMUST00000021552	2483.7	-1.0959	0.0797365	-13.744	5.53604e-43	4.48136e-42	ENSMUSG00000021127	Zfp36l1	one2one
ENSMUST00000112082	145.248	-4.22409	0.30737	-13.7427	5.63635e-43	4.56029e-42	ENSMUSG00000030158	Clec12b	one2one
ENSMUST00000016400	3503.49	-1.03056	0.07503	-13.7353	6.23987e-43	5.04609e-42	ENSMUSG00000016256	Ctsz	one2one
ENSMUST00000072376	2351.33	-1.09376	0.0796383	-13.7341	6.34159e-43	5.1258e-42	ENSMUSG00000060450	Rnf14	one2one
ENSMUST00000114848	1665.85	1.45491	0.105965	13.7301	6.70656e-43	5.41811e-42	ENSMUSG00000024218	Taf11	one2one
ENSMUST00000163123	527.949	-1.61117	0.117416	-13.7219	7.51122e-43	6.06518e-42	ENSMUSG00000054640	Slc8a1	one2one
ENSMUST00000024887	1272.13	1.25795	0.0916944	13.719	7.81582e-43	6.30763e-42	ENSMUSG00000024082	Ndufaf7	one2one
ENSMUST00000053663	2681.71	1.03337	0.0753241	13.7189	7.81922e-43	6.30763e-42	ENSMUSG00000038299	Wdr36	one2one
ENSMUST00000063982	246.538	-2.48288	0.180995	-13.7179	7.93119e-43	6.39479e-42	ENSMUSG00000045005	Fzd5	one2one
ENSMUST00000031053	218.512	-2.50025	0.182288	-13.7159	8.15619e-43	6.57295e-42	ENSMUSG00000029162	Khk	one2one
ENSMUST00000059401	152.701	-6.22667	0.45402	-13.7145	8.31101e-43	6.69441e-42	ENSMUSG00000038295	Atg9b	one2one
ENSMUST00000031653	1165.01	-1.20495	0.0878756	-13.712	8.60703e-43	6.92943e-42	ENSMUSG00000029648	Flt1	one2one
ENSMUST00000111118	277.54	1.98069	0.144483	13.7088	8.99699e-43	7.2398e-42	ENSMUSG00000027175	Tcp11l1	one2one
ENSMUST00000159899	1958.53	1.09819	0.0801136	13.7079	9.10742e-43	7.32505e-42	ENSMUSG00000039047	Pigk	one2one
ENSMUST00000046045	8742.66	-0.936363	0.0683121	-13.7071	9.20351e-43	7.39868e-42	ENSMUSG00000039103	Nexn	one2one
ENSMUST00000112242	180.632	-2.98201	0.21757	-13.706	9.34797e-43	7.51111e-42	ENSMUSG00000038077	Kcna6	one2one
ENSMUST00000029140	196.959	-2.59561	0.189394	-13.7048	9.50508e-43	7.63358e-42	ENSMUSG00000027611	Procr	one2one
ENSMUST00000112706	168.16	2.48506	0.181373	13.7014	9.95962e-43	7.99468e-42	ENSMUSG00000026315	Serpinb8	one2one
ENSMUST00000023707	4958.38	-1.13252	0.082699	-13.6945	1.09482e-42	8.78389e-42	ENSMUSG00000022982	Sod1	one2one
ENSMUST00000002840	1245.9	-1.5484	0.113078	-13.6933	1.11403e-42	8.93361e-42	ENSMUSG00000002763	Pex6	one2one
ENSMUST00000109532	516.597	-1.66372	0.121541	-13.6886	1.18854e-42	9.52646e-42	ENSMUSG00000042208	0610010F05Rik	one2one
ENSMUST00000073554	138.063	6.75879	0.493889	13.6848	1.2511e-42	1.00229e-41	ENSMUSG00000062329	Cytl1	one2one
ENSMUST00000087984	318.698	-1.93191	0.141192	-13.6829	1.28512e-42	1.02904e-41	ENSMUSG00000000881	Dlg3	one2one
ENSMUST00000046223	4476.87	0.894411	0.0653693	13.6824	1.29309e-42	1.03492e-41	ENSMUSG00000041828	Abca8a	one2one
ENSMUST00000045281	1788.05	-1.02396	0.0748409	-13.6818	1.30399e-42	1.04313e-41	ENSMUSG00000038290	Smg6	one2one
ENSMUST00000004378	168.222	-4.05198	0.296232	-13.6784	1.36671e-42	1.09277e-41	ENSMUSG00000004267	Eno2	one2one
ENSMUST00000028844	2924.7	1.07896	0.0788945	13.676	1.41187e-42	1.12832e-41	ENSMUSG00000027366	Sppl2a	one2one
ENSMUST00000005815	452.715	-1.86214	0.136197	-13.6724	1.48402e-42	1.1854e-41	ENSMUSG00000005672	Kit	one2one
ENSMUST00000015484	287.627	2.14513	0.156938	13.6687	1.56233e-42	1.24733e-41	ENSMUSG00000015340	Cybb	one2one
ENSMUST00000015146	2941.44	0.99202	0.0726004	13.6641	1.66305e-42	1.3271e-41	ENSMUSG00000015002	Efr3a	one2one
ENSMUST00000117388	146.452	3.42881	0.250979	13.6617	1.71815e-42	1.3704e-41	ENSMUSG00000029228	Lnx1	one2one
ENSMUST00000235343	2132.09	-0.974783	0.0713581	-13.6604	1.74931e-42	1.39457e-41	ENSMUSG00000024589	Nedd4l	one2one
ENSMUST00000037029	2931.81	-1.00517	0.073584	-13.6602	1.75592e-42	1.39916e-41	ENSMUSG00000033960	Jcad	one2one
ENSMUST00000232139	2630.69	1.1532	0.0844223	13.6599	1.76117e-42	1.40265e-41	ENSMUSG00000038965	Ube2l3	one2one
ENSMUST00000171031	13524.1	-1.08761	0.0796293	-13.6584	1.79779e-42	1.43112e-41	ENSMUSG00000034165	Ccnd3	one2one
ENSMUST00000051408	146.835	6.48005	0.474527	13.6558	1.86394e-42	1.48305e-41	ENSMUSG00000043850	Clrn1	one2one
ENSMUST00000035177	2547.06	1.39932	0.102513	13.6502	2.01311e-42	1.60096e-41	ENSMUSG00000032563	Mrpl3	one2one
ENSMUST00000084434	15184.1	0.948481	0.0694864	13.6499	2.02207e-42	1.6073e-41	ENSMUSG00000025508	Rplp2	one2one
ENSMUST00000087143	3794.49	1.70546	0.124956	13.6485	2.06164e-42	1.63796e-41	ENSMUSG00000067194	Eif1ax	one2one
ENSMUST00000106306	377.502	-2.18998	0.160493	-13.6453	2.15243e-42	1.70925e-41	ENSMUSG00000030830	Itgal	one2one
ENSMUST00000025270	3604.22	-0.976311	0.0715517	-13.6448	2.16727e-42	1.72019e-41	ENSMUSG00000024404	Riok3	one2one
ENSMUST00000220899	525.896	-2.09297	0.15339	-13.6447	2.1705e-42	1.72193e-41	ENSMUSG00000047832	Cdca4	one2one
ENSMUST00000022976	2269.36	-1.00853	0.0739148	-13.6445	2.17557e-42	1.7251e-41	ENSMUSG00000022350	Washc5	one2one
ENSMUST00000113092	680.216	1.47056	0.107781	13.644	2.19331e-42	1.73833e-41	ENSMUSG00000051169	Rpusd3	one2one
ENSMUST00000187531	1342.45	1.05625	0.0774371	13.6401	2.31348e-42	1.83267e-41	ENSMUSG00000037572	Wdhd1	one2one
ENSMUST00000164416	1227.32	1.1916	0.0873854	13.6362	2.44048e-42	1.93234e-41	ENSMUSG00000038542	Pcid2	one2one
ENSMUST00000029565	714.051	-1.88575	0.138306	-13.6346	2.49323e-42	1.97315e-41	ENSMUSG00000027953	Slc50a1	one2one
ENSMUST00000035852	156.633	-3.74048	0.274452	-13.6289	2.69548e-42	2.13218e-41	ENSMUSG00000037108	Zcwpw1	one2one
ENSMUST00000021646	360.505	-2.06694	0.151667	-13.6281	2.72414e-42	2.1538e-41	ENSMUSG00000021223	Papln	one2one
ENSMUST00000180086	7082.1	-1.53005	0.112342	-13.6195	3.06461e-42	2.42181e-41	ENSMUSG00000096210	H1f0	one2one
ENSMUST00000059644	2348.45	-1.34621	0.0988728	-13.6156	3.23563e-42	2.55573e-41	ENSMUSG00000048271	Rbm33	one2one
ENSMUST00000041555	1353.05	-1.17281	0.0861652	-13.6112	3.4363e-42	2.71291e-41	ENSMUSG00000038740	Mvb12b	one2one
ENSMUST00000032908	121.702	4.69766	0.345135	13.6111	3.44122e-42	2.71548e-41	ENSMUSG00000030670	Cyp2r1	one2one
ENSMUST00000087614	1202.15	-1.22339	0.0898839	-13.6108	3.4524e-42	2.72298e-41	ENSMUSG00000030232	Aebp2	one2one
ENSMUST00000110325	2001.36	1.0672	0.0784249	13.6079	3.59363e-42	2.83301e-41	ENSMUSG00000014353	Tmem87b	one2one
ENSMUST00000102826	159.82	-3.80346	0.279517	-13.6073	3.62538e-42	2.85665e-41	ENSMUSG00000045932	Ifit2	one2one
ENSMUST00000109619	1353.47	-1.04529	0.07686	-13.5999	4.00954e-42	3.15783e-41	ENSMUSG00000038241	Cep250	one2one
ENSMUST00000108047	370.942	-1.98995	0.146355	-13.5967	4.18858e-42	3.29724e-41	ENSMUSG00000000094	Tbx4	one2one
ENSMUST00000086130	181.648	-2.52638	0.185944	-13.5867	4.80028e-42	3.77694e-41	ENSMUSG00000026589	Sec16b	one2one
ENSMUST00000207477	957.886	1.25113	0.0920959	13.5851	4.90816e-42	3.85997e-41	ENSMUSG00000039057	Myo16	one2one
ENSMUST00000051169	1252.34	1.12486	0.0828018	13.585	4.91543e-42	3.86382e-41	ENSMUSG00000039990	Edrf1	one2one
ENSMUST00000055858	3142.91	1.02607	0.0755625	13.5791	5.32616e-42	4.18466e-41	ENSMUSG00000045411	2410002F23Rik	one2one
ENSMUST00000045694	420.593	2.67996	0.197415	13.5753	5.61453e-42	4.40909e-41	ENSMUSG00000041396	Mettl18	one2one
ENSMUST00000022245	1724.77	1.12566	0.0829307	13.5735	5.75389e-42	4.51636e-41	ENSMUSG00000021731	Mrps30	one2one
ENSMUST00000005607	1107	1.29927	0.0957545	13.5688	6.13296e-42	4.81158e-41	ENSMUSG00000005470	Asf1b	one2one
ENSMUST00000003284	2675.26	1.01099	0.0745096	13.5686	6.14658e-42	4.81995e-41	ENSMUSG00000003184	Irf3	one2one
ENSMUST00000091014	470.075	1.76371	0.130016	13.5654	6.42536e-42	5.03613e-41	ENSMUSG00000033900	Map9	one2one
ENSMUST00000052774	326.044	1.98673	0.146498	13.5615	6.77826e-42	5.31018e-41	ENSMUSG00000047583	Tyw3	one2one
ENSMUST00000035010	4534.27	-1.04844	0.0773338	-13.5573	7.17097e-42	5.61514e-41	ENSMUSG00000032437	Stt3b	one2one
ENSMUST00000021135	1468.04	1.18867	0.0877824	13.5411	8.94231e-42	6.9988e-41	ENSMUSG00000020783	Ncbp3	one2one
ENSMUST00000094340	122.581	-3.99195	0.294853	-13.5388	9.2275e-42	7.21853e-41	ENSMUSG00000070527	Mkrn3	one2one
ENSMUST00000006286	1383.69	-1.23258	0.091058	-13.5362	9.5566e-42	7.4724e-41	ENSMUSG00000006127	Inpp5k	one2one
ENSMUST00000059849	2166.11	-0.960813	0.0709995	-13.5327	1.00322e-41	7.84048e-41	ENSMUSG00000013465	Nelfb	one2one
ENSMUST00000075242	1683.45	1.41091	0.10428	13.53	1.04049e-41	8.1279e-41	ENSMUSG00000073676	Hspe1	one2one
ENSMUST00000027062	892.465	-1.54878	0.114485	-13.5283	1.06466e-41	8.31268e-41	ENSMUSG00000025930	Msc	one2one
ENSMUST00000002551	2349.35	1.3764	0.101756	13.5264	1.09271e-41	8.5276e-41	ENSMUSG00000002477	Snrpd1	one2one
ENSMUST00000004200	1673.82	-1.39484	0.103133	-13.5246	1.11891e-41	8.72796e-41	ENSMUSG00000004096	Cwc15	one2one
ENSMUST00000193210	8194.68	0.85223	0.0630469	13.5174	1.23467e-41	9.62625e-41	ENSMUSG00000061518	Cox5b	one2one
ENSMUST00000111080	1203.47	-1.17742	0.0871507	-13.5102	1.36151e-41	1.06102e-40	ENSMUSG00000004849	Ap1s1	one2one
ENSMUST00000233645	8223.15	1.12704	0.0834336	13.5082	1.39957e-41	1.09015e-40	ENSMUSG00000062078	Qk	one2one
ENSMUST00000166117	433.562	1.6264	0.120421	13.506	1.44184e-41	1.12254e-40	ENSMUSG00000051235	Gen1	one2one
ENSMUST00000036453	812.474	-1.34647	0.0997133	-13.5034	1.49249e-41	1.16142e-40	ENSMUSG00000040390	Map3k10	one2one
ENSMUST00000015877	4093.69	-1.51232	0.112004	-13.5024	1.51356e-41	1.17725e-40	ENSMUSG00000015733	Capza2	one2one
ENSMUST00000174518	1764.33	1.04811	0.0776414	13.4993	1.57788e-41	1.2267e-40	ENSMUSG00000053644	Aldh7a1	one2one
ENSMUST00000081387	489.419	-1.80085	0.133405	-13.4991	1.58253e-41	1.22973e-40	ENSMUSG00000017716	Birc5	one2one
ENSMUST00000000544	1008.03	-1.28041	0.0948579	-13.4982	1.60336e-41	1.24532e-40	ENSMUSG00000000532	Acvr1b	one2one
ENSMUST00000057115	2419.62	1.01741	0.0754444	13.4856	1.90145e-41	1.47614e-40	ENSMUSG00000044792	Isca1	one2one
ENSMUST00000034097	5419.23	-1.13926	0.0845015	-13.4822	1.99212e-41	1.54579e-40	ENSMUSG00000031672	Got2	one2one
ENSMUST00000031399	255.053	-2.29235	0.170113	-13.4754	2.18159e-41	1.692e-40	ENSMUSG00000029446	Psph	one2one
