## Supplemental Table 1 for "Gene expression differences associated with intrinsic hindfoot muscle loss in the jerboa, *Jaculus jaculus*" (part 3 of 3)

### Sheet: jFDSmFDS_P0 (continued)
enmust	baseMean	log2FoldChange	lfcSE	stat	pvalue	padj	enmusg	gene_name	classification
ENSMUST00000072804	1224.4	-1.14198	0.0847958	-13.4674	2.43354e-41	1.88651e-40	ENSMUSG00000051910	Sox6	one2one
ENSMUST00000108074	3247.62	-0.880459	0.0653841	-13.4659	2.48107e-41	1.92245e-40	ENSMUSG00000066571	4931406P16Rik	one2one
ENSMUST00000021921	741.583	-1.88993	0.140355	-13.4654	2.50109e-41	1.93704e-40	ENSMUSG00000021466	Ptch1	one2one
ENSMUST00000027337	2110.87	-1.23494	0.0917167	-13.4647	2.5232e-41	1.95323e-40	ENSMUSG00000026153	Fam135a	one2one
ENSMUST00000086519	36590.1	-1.29912	0.0965111	-13.4608	2.66034e-41	2.05842e-40	ENSMUSG00000067274	Rplp0	one2one
ENSMUST00000107717	1566.49	-1.20981	0.089924	-13.4537	2.92656e-41	2.26332e-40	ENSMUSG00000075595	Zfp652	one2one
ENSMUST00000167926	689.789	-1.34789	0.10023	-13.4479	3.16614e-41	2.44745e-40	ENSMUSG00000028937	Acot7	one2one
ENSMUST00000023043	2852.74	1.01104	0.0751846	13.4474	3.18795e-41	2.46314e-40	ENSMUSG00000022407	Adsl	one2one
ENSMUST00000044155	714.163	1.42653	0.106091	13.4462	3.24025e-41	2.50236e-40	ENSMUSG00000032020	Ubash3b	one2one
ENSMUST00000120963	629.093	1.47473	0.109726	13.4401	3.51996e-41	2.71709e-40	ENSMUSG00000055923	Aasdh	one2one
ENSMUST00000094917	773.581	1.43727	0.106958	13.4378	3.63115e-41	2.80159e-40	ENSMUSG00000038079	Tmem237	one2one
ENSMUST00000087285	265.675	-2.36413	0.175936	-13.4374	3.64941e-41	2.81435e-40	ENSMUSG00000067261	Foxd3	one2one
ENSMUST00000025955	11214.1	-0.826191	0.0614885	-13.4365	3.69398e-41	2.84737e-40	ENSMUSG00000024991	Eif3a	one2one
ENSMUST00000018577	2049.68	1.19456	0.0889096	13.4356	3.73844e-41	2.88027e-40	ENSMUSG00000018433	Nol11	one2one
ENSMUST00000022867	2459.6	1.10437	0.0822212	13.4316	3.946e-41	3.03876e-40	ENSMUSG00000022257	Laptm4b	one2one
ENSMUST00000122091	638.227	1.40102	0.104341	13.4274	4.17917e-41	3.2168e-40	ENSMUSG00000032400	Zwilch	one2one
ENSMUST00000026625	521.885	-1.5004	0.111758	-13.4254	4.2919e-41	3.30201e-40	ENSMUSG00000025545	Clybl	one2one
ENSMUST00000085546	5496.17	1.70603	0.12709	13.4238	4.38921e-41	3.37528e-40	ENSMUSG00000066551	Hmgb1	one2one
ENSMUST00000029459	987.573	1.18893	0.0885729	13.4232	4.42362e-41	3.40014e-40	ENSMUSG00000027865	Gdap2	one2one
ENSMUST00000048432	1025.4	-1.72611	0.128653	-13.4168	4.82392e-41	3.70607e-40	ENSMUSG00000041577	Prelp	one2one
ENSMUST00000170000	751.849	-1.84385	0.137445	-13.4152	4.92893e-41	3.78497e-40	ENSMUSG00000042396	Rbm7	one2one
ENSMUST00000018337	1648.99	1.14359	0.0852629	13.4126	5.10426e-41	3.91775e-40	ENSMUSG00000026361	Cdc73	one2one
ENSMUST00000024179	1867.39	-1.00348	0.074817	-13.4124	5.1158e-41	3.92476e-40	ENSMUSG00000023411	Nfatc4	one2one
ENSMUST00000025500	142.408	-2.80836	0.209435	-13.4092	5.33802e-41	4.09332e-40	ENSMUSG00000024600	Slc27a6	one2one
ENSMUST00000160413	163.369	-2.80786	0.209419	-13.4078	5.4419e-41	4.17102e-40	ENSMUSG00000045404	Kcnk13	one2one
ENSMUST00000034272	1379.11	1.22283	0.0912622	13.3991	6.12258e-41	4.69053e-40	ENSMUSG00000031813	Mvb12a	one2one
ENSMUST00000021785	1898.96	0.980313	0.0732293	13.3869	7.21266e-41	5.52304e-40	ENSMUSG00000021357	Exoc2	one2one
ENSMUST00000030568	5424.35	-0.962698	0.0719183	-13.386	7.30275e-41	5.5894e-40	ENSMUSG00000028780	Sema3c	one2one
ENSMUST00000114863	2270.1	-0.957909	0.0715735	-13.3836	7.54436e-41	5.77161e-40	ENSMUSG00000056692	Ilrun	one2one
ENSMUST00000063303	119.41	-3.74286	0.279678	-13.3827	7.62804e-41	5.83289e-40	ENSMUSG00000020389	Cdkl3	one2one
ENSMUST00000041726	743.948	1.23107	0.0920024	13.3809	7.82006e-41	5.97692e-40	ENSMUSG00000039483	Asb6	one2one
ENSMUST00000163666	15358.7	1.16269	0.0869088	13.3783	8.09758e-41	6.18613e-40	ENSMUSG00000059796	Eif4a1	one2one
ENSMUST00000018805	2169.71	1.11078	0.0830594	13.3734	8.6543e-41	6.60833e-40	ENSMUSG00000018661	Cog1	one2one
ENSMUST00000031478	957.632	1.17791	0.0881002	13.3701	9.0436e-41	6.90237e-40	ENSMUSG00000029504	Ddx51	one2one
ENSMUST00000106223	282.207	-2.25136	0.168402	-13.369	9.18206e-41	7.00476e-40	ENSMUSG00000078572	Ndufaf8	one2one
ENSMUST00000028252	297.611	-3.10904	0.232571	-13.3681	9.28505e-41	7.08001e-40	ENSMUSG00000026888	Grb14	one2one
ENSMUST00000046751	901.48	-1.26067	0.0943306	-13.3643	9.77048e-41	7.44668e-40	ENSMUSG00000042408	Zmym6	one2one
ENSMUST00000050551	3240.21	1.29739	0.0970819	13.3638	9.83695e-41	7.49384e-40	ENSMUSG00000051159	Cited1	one2one
ENSMUST00000090103	3647.88	1.00113	0.0749187	13.3629	9.96651e-41	7.58898e-40	ENSMUSG00000000325	Arvcf	one2one
ENSMUST00000057019	1462.51	-1.55895	0.116703	-13.3582	1.0607e-40	8.0729e-40	ENSMUSG00000044338	Aplnr	one2one
ENSMUST00000061390	683.083	-1.56274	0.116992	-13.3577	1.06837e-40	8.12749e-40	ENSMUSG00000048920	Fkrp	one2one
ENSMUST00000031224	2163.77	-1.2971	0.097116	-13.3562	1.08963e-40	8.28537e-40	ENSMUSG00000029287	Tgfbr3	one2one
ENSMUST00000048824	112.28	-4.66478	0.349279	-13.3555	1.10063e-40	8.36506e-40	ENSMUSG00000042293	Gm5617	one2one
ENSMUST00000027534	2372.71	-0.968048	0.0725127	-13.35	1.18372e-40	8.9882e-40	ENSMUSG00000026309	Ilkap	one2one
ENSMUST00000161741	14561	1.94036	0.14537	13.3477	1.22142e-40	9.2702e-40	ENSMUSG00000038690	Atp5j2	one2one
ENSMUST00000022121	1044.27	1.13603	0.0851128	13.3473	1.22788e-40	9.31488e-40	ENSMUSG00000021621	Zcchc9	one2one
ENSMUST00000073471	424.028	-2.67203	0.200373	-13.3353	1.4433e-40	1.0944e-39	ENSMUSG00000060938	Rpl26	one2one
ENSMUST00000118193	522.739	-1.83962	0.137971	-13.3334	1.48052e-40	1.12209e-39	ENSMUSG00000022151	Ttc33	one2one
ENSMUST00000064763	1301.62	-1.37764	0.103324	-13.3333	1.48263e-40	1.12317e-39	ENSMUSG00000052713	Zfp608	one2one
ENSMUST00000025751	726.444	1.33616	0.100221	13.3321	1.50645e-40	1.14069e-39	ENSMUSG00000024831	Ighmbp2	one2one
ENSMUST00000110731	4938.48	0.933357	0.0700159	13.3306	1.53594e-40	1.16247e-39	ENSMUSG00000079111	Kdelr2	one2one
ENSMUST00000110002	405.082	2.17069	0.16284	13.3302	1.54407e-40	1.16809e-39	ENSMUSG00000089857	Zfp882	one2one
ENSMUST00000106000	4222.22	1.15583	0.086782	13.3188	1.79896e-40	1.36028e-39	ENSMUSG00000025510	Cd151	one2one
ENSMUST00000075724	747.601	1.51131	0.113481	13.3178	1.82493e-40	1.37928e-39	ENSMUSG00000036120	Rfxank	one2one
ENSMUST00000084241	2987.57	-0.915377	0.0687727	-13.3102	2.01994e-40	1.52596e-39	ENSMUSG00000028868	Wasf2	one2one
ENSMUST00000007012	2801.66	1.07084	0.0804678	13.3077	2.08774e-40	1.57645e-39	ENSMUSG00000006818	Sod2	one2one
ENSMUST00000010278	2599.49	1.02665	0.0771518	13.3068	2.11241e-40	1.59434e-39	ENSMUSG00000000561	Wdr77	one2one
ENSMUST00000074861	280.92	2.11785	0.159222	13.3012	2.27679e-40	1.7176e-39	ENSMUSG00000061082	Plac1	one2one
ENSMUST00000169037	2074.5	1.35227	0.101713	13.2949	2.47768e-40	1.8683e-39	ENSMUSG00000031659	Adcy7	one2one
ENSMUST00000112636	78.6406	4.87825	0.367073	13.2896	2.66084e-40	2.00548e-39	ENSMUSG00000060988	Galnt13	one2one
ENSMUST00000058470	7211.4	-1.00606	0.0757373	-13.2836	2.88177e-40	2.17098e-39	ENSMUSG00000005198	Polr2a	one2one
ENSMUST00000022286	6468.95	1.54799	0.116537	13.2832	2.89628e-40	2.18091e-39	ENSMUSG00000021764	Ndufs4	one2one
ENSMUST00000033952	501.386	-1.89492	0.142657	-13.2831	2.90317e-40	2.18509e-39	ENSMUSG00000031548	Sfrp1	one2one
ENSMUST00000020286	1864.45	0.974317	0.0733557	13.2821	2.94081e-40	2.21137e-39	ENSMUSG00000020089	Ppa1	one2one
ENSMUST00000025925	2076.46	1.42828	0.107546	13.2807	2.99531e-40	2.25132e-39	ENSMUSG00000060675	Plaat3	one2one
ENSMUST00000037270	2125.85	-1.01522	0.0764532	-13.279	3.06363e-40	2.3016e-39	ENSMUSG00000037119	Fam91a1	one2one
ENSMUST00000070039	1579.12	-1.24404	0.093718	-13.2743	3.26483e-40	2.45163e-39	ENSMUSG00000056121	Fez2	one2one
ENSMUST00000084935	207.773	-2.66734	0.201044	-13.2674	3.57597e-40	2.68403e-39	ENSMUSG00000030729	Pgm2l1	one2one
ENSMUST00000056919	1523.63	1.15368	0.086981	13.2636	3.76352e-40	2.8235e-39	ENSMUSG00000046707	Csnk2a2	one2one
ENSMUST00000058295	6061.7	0.963646	0.0726812	13.2585	4.02703e-40	3.01981e-39	ENSMUSG00000062312	Erbb2	one2one
ENSMUST00000029850	541.944	-1.74218	0.131419	-13.2566	4.13099e-40	3.09634e-39	ENSMUSG00000028199	Cryz	one2one
ENSMUST00000162443	3008.98	-1.90743	0.143901	-13.2552	4.21144e-40	3.15519e-39	ENSMUSG00000038521	C1s1	one2one
ENSMUST00000056427	2634.99	-1.52362	0.114959	-13.2536	4.30077e-40	3.22064e-39	ENSMUSG00000058672	Tubb2a	one2one
ENSMUST00000046633	1044.24	-1.48463	0.112018	-13.2535	4.30483e-40	3.2222e-39	ENSMUSG00000041935	AW549877	one2one
ENSMUST00000033058	3596.89	-0.821014	0.0619506	-13.2527	4.35155e-40	3.25567e-39	ENSMUSG00000038371	Sbf2	one2one
ENSMUST00000095664	1926.7	1.10515	0.0833997	13.2512	4.43798e-40	3.31881e-39	ENSMUSG00000030059	Tmf1	one2one
ENSMUST00000045102	128.471	3.10425	0.234288	13.2497	4.53077e-40	3.38664e-39	ENSMUSG00000034872	Gipc3	one2one
ENSMUST00000144578	377.67	1.6124	0.12173	13.2457	4.77662e-40	3.56878e-39	ENSMUSG00000060397	Zfp128	one2one
ENSMUST00000169863	96.6046	4.52925	0.342082	13.2402	5.13819e-40	3.83716e-39	ENSMUSG00000041817	Fam169a	one2one
ENSMUST00000005651	2983.73	1.08697	0.0821072	13.2384	5.26632e-40	3.93104e-39	ENSMUSG00000005514	Por	one2one
ENSMUST00000066469	5627.83	0.927772	0.0700971	13.2355	5.47059e-40	4.08165e-39	ENSMUSG00000055681	Cope	one2one
ENSMUST00000025288	3579.45	-1.15191	0.0870421	-13.234	5.58473e-40	4.1649e-39	ENSMUSG00000024420	Zfp521	one2one
ENSMUST00000217157	9730.47	-0.866864	0.0655258	-13.2294	5.9395e-40	4.42746e-39	ENSMUSG00000054808	Actn4	one2one
ENSMUST00000034411	1436.7	0.994867	0.0752018	13.2293	5.94361e-40	4.42849e-39	ENSMUSG00000031935	Med17	one2one
ENSMUST00000054930	415.461	1.79325	0.135567	13.2278	6.06721e-40	4.51852e-39	ENSMUSG00000044172	Ptx4	one2one
ENSMUST00000053109	517.523	1.86926	0.141314	13.2277	6.07321e-40	4.52092e-39	ENSMUSG00000050428	Fbxo46	one2one
ENSMUST00000020947	961.579	-1.25858	0.0951523	-13.227	6.1258e-40	4.55799e-39	ENSMUSG00000020621	Rdh14	one2one
ENSMUST00000109521	1671.28	1.09925	0.0831166	13.2254	6.26133e-40	4.65671e-39	ENSMUSG00000031783	Polr2c	one2one
ENSMUST00000002099	1925.23	1.36431	0.103171	13.2238	6.3922e-40	4.75187e-39	ENSMUSG00000002031	Ift46	one2one
ENSMUST00000026994	105.615	-3.80884	0.288164	-13.2176	6.9438e-40	5.15956e-39	ENSMUSG00000025876	Unc5a	one2one
ENSMUST00000033761	8858.03	-0.842318	0.0637339	-13.2162	7.07768e-40	5.25664e-39	ENSMUSG00000031386	Hcfc1	one2one
ENSMUST00000032977	107.854	-5.00972	0.379141	-13.2133	7.35036e-40	5.45668e-39	ENSMUSG00000030732	Chrdl2	one2one
ENSMUST00000121394	368.114	1.90834	0.144465	13.2097	7.71016e-40	5.72118e-39	ENSMUSG00000044139	Prss53	one2one
ENSMUST00000109764	4904.18	-1.18248	0.0895185	-13.2094	7.74445e-40	5.74401e-39	ENSMUSG00000001911	Nfix	one2one
ENSMUST00000047883	805.323	1.25378	0.0949302	13.2074	7.95266e-40	5.89575e-39	ENSMUSG00000037031	Tspan15	one2one
ENSMUST00000060418	139.34	7.18028	0.543945	13.2004	8.72899e-40	6.46834e-39	ENSMUSG00000046287	Pnma3	one2one
ENSMUST00000005583	1359.95	1.08566	0.0822457	13.2002	8.75337e-40	6.48346e-39	ENSMUSG00000005447	Pafah1b3	one2one
ENSMUST00000071065	1156.32	-1.34159	0.101659	-13.197	9.12534e-40	6.7559e-39	ENSMUSG00000056749	Nfil3	one2one
ENSMUST00000021824	994.952	1.2698	0.096276	13.1891	1.01374e-39	7.50174e-39	ENSMUSG00000021392	Nol8	one2one
ENSMUST00000058667	309.892	2.05753	0.15603	13.1867	1.04621e-39	7.73857e-39	ENSMUSG00000047085	Lrrc4b	one2one
ENSMUST00000031051	200.233	-2.75946	0.209302	-13.1841	1.08368e-39	8.01202e-39	ENSMUSG00000029161	Cgref1	one2one
ENSMUST00000070219	420.183	-1.76288	0.133768	-13.1786	1.16479e-39	8.60784e-39	ENSMUSG00000056214	Pard6g	one2one
ENSMUST00000028148	915.909	-1.43504	0.108917	-13.1755	1.21356e-39	8.96419e-39	ENSMUSG00000009566	Fpgs	one2one
ENSMUST00000034698	1332.46	-1.16118	0.0881412	-13.174	1.2379e-39	9.13978e-39	ENSMUSG00000032180	Tmed1	one2one
ENSMUST00000027888	478.583	-1.55465	0.118043	-13.1702	1.30306e-39	9.61653e-39	ENSMUSG00000026596	Abl2	one2one
ENSMUST00000024873	1885.12	1.6999	0.129102	13.1671	1.3575e-39	1.00138e-38	ENSMUSG00000024072	Yipf4	one2one
ENSMUST00000197188	2114.18	0.993557	0.0755278	13.1549	1.59586e-39	1.17614e-38	ENSMUSG00000029501	Ankle2	one2one
ENSMUST00000045262	212.614	-2.29171	0.174268	-13.1505	1.69137e-39	1.24597e-38	ENSMUSG00000039058	Ak5	one2one
ENSMUST00000058370	806.375	1.83612	0.139651	13.1479	1.74946e-39	1.28818e-38	ENSMUSG00000049957	Ccdc137	one2one
ENSMUST00000053768	880.043	1.28756	0.0979485	13.1453	1.81016e-39	1.33227e-38	ENSMUSG00000046314	Stxbp6	one2one
ENSMUST00000136740	2468.97	-1.14832	0.0873686	-13.1434	1.85721e-39	1.36629e-38	ENSMUSG00000039585	Myo9a	one2one
ENSMUST00000101208	292.663	-2.24428	0.170816	-13.1386	1.97899e-39	1.45522e-38	ENSMUSG00000072941	Sod3	one2one
ENSMUST00000019683	7332.87	-0.906557	0.0690138	-13.1359	2.05095e-39	1.50745e-38	ENSMUSG00000019539	Rcn3	one2one
ENSMUST00000003677	748.795	-1.27054	0.0967247	-13.1356	2.05782e-39	1.51182e-38	ENSMUSG00000003581	Rnf215	one2one
ENSMUST00000148442	4799.72	-0.941738	0.0717066	-13.1332	2.12434e-39	1.55999e-38	ENSMUSG00000074221	Zfp568	one2one
ENSMUST00000113631	570.744	1.35429	0.103166	13.1273	2.29714e-39	1.68612e-38	ENSMUSG00000049191	Rtl5	one2one
ENSMUST00000028389	555.117	-1.85969	0.141727	-13.1216	2.4761e-39	1.81666e-38	ENSMUSG00000027004	Frzb	one2one
ENSMUST00000035112	4986.57	-0.885005	0.0674505	-13.1208	2.50276e-39	1.83539e-38	ENSMUSG00000032525	Nktr	one2one
ENSMUST00000072311	705.886	-1.4893	0.113511	-13.1203	2.51833e-39	1.84598e-38	ENSMUSG00000014932	Yes1	one2one
ENSMUST00000035673	430.682	-1.7982	0.13706	-13.1198	2.5371e-39	1.85891e-38	ENSMUSG00000033933	Vhl	one2one
ENSMUST00000022614	1177.78	1.87175	0.142703	13.1164	2.65259e-39	1.94265e-38	ENSMUSG00000022035	Ccdc25	one2one
ENSMUST00000170862	7202.8	-0.845075	0.0644313	-13.1159	2.66939e-39	1.95408e-38	ENSMUSG00000024576	Csnk1a1	one2one
ENSMUST00000036858	223.207	-7.52274	0.573584	-13.1153	2.69054e-39	1.96868e-38	ENSMUSG00000031382	Asb11	one2one
ENSMUST00000033541	3402.61	1.43092	0.10915	13.1097	2.89878e-39	2.12009e-38	ENSMUSG00000031198	Fundc2	one2one
ENSMUST00000034133	469.534	1.81422	0.13843	13.1057	3.05394e-39	2.23257e-38	ENSMUSG00000031698	Mylk3	one2one
ENSMUST00000032912	188.08	-6.17009	0.471285	-13.092	3.65634e-39	2.67175e-38	ENSMUSG00000030674	Qprt	one2one
ENSMUST00000111908	1137.36	-1.33065	0.101643	-13.0914	3.68564e-39	2.69196e-38	ENSMUSG00000041445	Mmrn2	one2one
ENSMUST00000020171	3689.1	-1.43747	0.109805	-13.0912	3.6995e-39	2.70086e-38	ENSMUSG00000019997	Ccn2	one2one
ENSMUST00000112936	1574.78	1.06003	0.0809774	13.0905	3.73361e-39	2.72455e-38	ENSMUSG00000075376	Rc3h2	one2one
ENSMUST00000037260	279.91	-1.89371	0.144666	-13.0902	3.74562e-39	2.73209e-38	ENSMUSG00000050846	Zfp623	one2one
ENSMUST00000041139	911.374	1.21841	0.0930794	13.09	3.75773e-39	2.7397e-38	ENSMUSG00000036943	Rab8b	one2one
ENSMUST00000057208	1456.85	-1.01695	0.0777015	-13.0879	3.86091e-39	2.81366e-38	ENSMUSG00000060679	Mrps9	one2one
ENSMUST00000050575	365.887	-1.85285	0.141665	-13.0791	4.33705e-39	3.15924e-38	ENSMUSG00000045691	Thtpa	one2one
ENSMUST00000184126	339.648	1.72485	0.131963	13.0707	4.84194e-39	3.52545e-38	ENSMUSG00000098332	Pigbos1	one2one
ENSMUST00000091848	326.524	-2.44402	0.187058	-13.0656	5.17681e-39	3.76758e-38	ENSMUSG00000045410	Akr1e1	one2one
ENSMUST00000038053	1422.57	-1.24331	0.0951606	-13.0653	5.195e-39	3.77913e-38	ENSMUSG00000033306	Lpp	one2one
ENSMUST00000067976	1769.84	-1.07235	0.0820783	-13.065	5.2217e-39	3.79686e-38	ENSMUSG00000026626	Ppp2r5a	one2one
ENSMUST00000021028	1756.31	0.945866	0.0724017	13.0641	5.27808e-39	3.83614e-38	ENSMUSG00000020689	Itgb3	one2one
ENSMUST00000020896	2463.33	1.12522	0.0861355	13.0634	5.3315e-39	3.87324e-38	ENSMUSG00000020577	Tspan13	one2one
ENSMUST00000004686	371.978	1.60176	0.122616	13.0632	5.34175e-39	3.87896e-38	ENSMUSG00000069633	Pex11g	one2one
ENSMUST00000028801	167.35	-2.78259	0.213028	-13.0621	5.42143e-39	3.93506e-38	ENSMUSG00000027329	Spef1	one2one
ENSMUST00000198965	1250.84	1.23787	0.0948004	13.0577	5.7441e-39	4.16742e-38	ENSMUSG00000029291	Rufy3	one2one
ENSMUST00000052068	1056.63	1.36855	0.104821	13.0561	5.86843e-39	4.25572e-38	ENSMUSG00000046402	Rbp1	one2one
ENSMUST00000008477	1837.11	1.49199	0.114276	13.056	5.87271e-39	4.25693e-38	ENSMUSG00000008333	Snrpb2	one2one
ENSMUST00000023117	1360.17	1.58768	0.121684	13.0475	6.56717e-39	4.75821e-38	ENSMUSG00000061360	Phf5a	one2one
ENSMUST00000033544	250.777	-2.85937	0.219233	-13.0426	7.00469e-39	5.07295e-38	ENSMUSG00000031201	Brcc3	one2one
ENSMUST00000046944	485.292	-1.71376	0.131449	-13.0375	7.49054e-39	5.4224e-38	ENSMUSG00000037813	D630003M21Rik	one2one
ENSMUST00000021346	118.59	-3.90923	0.299867	-13.0365	7.58146e-39	5.48579e-38	ENSMUSG00000020963	Tshr	one2one
ENSMUST00000116584	2801.13	1.5487	0.1188	13.0363	7.60948e-39	5.50362e-38	ENSMUSG00000022889	Mrpl39	one2one
ENSMUST00000159916	581.844	-1.9397	0.148902	-13.0267	8.62592e-39	6.236e-38	ENSMUSG00000045114	Prrt2	one2one
ENSMUST00000043200	776.418	-1.24104	0.095332	-13.0181	9.65678e-39	6.97815e-38	ENSMUSG00000032870	Smap2	one2one
ENSMUST00000046765	349.376	2.32539	0.178633	13.0177	9.70659e-39	7.01103e-38	ENSMUSG00000033998	Kcnk1	one2one
ENSMUST00000072889	664.051	2.03304	0.156223	13.0137	1.02294e-38	7.38541e-38	ENSMUSG00000021338	Carmil1	one2one
ENSMUST00000085701	1806.92	-1.22985	0.0945441	-13.0083	1.0981e-38	7.92453e-38	ENSMUSG00000066621	Tecpr1	one2one
ENSMUST00000110168	1274.63	-1.636	0.1258	-13.0048	1.14923e-38	8.28979e-38	ENSMUSG00000022361	Zhx1	one2one
ENSMUST00000041477	9506.29	-1.14374	0.0879583	-13.0032	1.17373e-38	8.46281e-38	ENSMUSG00000037206	Islr	one2one
ENSMUST00000035597	2330.75	1.23697	0.0951356	13.0021	1.18978e-38	8.57475e-38	ENSMUSG00000035206	Sppl2b	one2one
ENSMUST00000035222	1900.12	1.28514	0.0988516	13.0007	1.21284e-38	8.73706e-38	ENSMUSG00000032602	Slc25a20	one2one
ENSMUST00000112507	2410.23	1.08085	0.0831411	13.0002	1.21967e-38	8.78236e-38	ENSMUSG00000002017	Fam98a	one2one
ENSMUST00000033133	585.471	1.47331	0.113342	12.9988	1.24237e-38	8.9419e-38	ENSMUSG00000030844	Rgs10	one2one
ENSMUST00000095027	770.967	-1.26352	0.0972078	-12.9981	1.25347e-38	9.01776e-38	ENSMUSG00000037138	Aff3	one2one
ENSMUST00000186458	157.845	2.33788	0.1799	12.9954	1.29924e-38	9.34294e-38	ENSMUSG00000021219	Rgs6	one2one
ENSMUST00000039061	1614.14	-0.975043	0.075047	-12.9924	1.35058e-38	9.70784e-38	ENSMUSG00000038102	Trappc11	one2one
ENSMUST00000163832	1252.65	-1.54609	0.119007	-12.9915	1.36686e-38	9.82057e-38	ENSMUSG00000022707	Gbe1	one2one
ENSMUST00000114694	561.677	-2.73001	0.210204	-12.9874	1.4417e-38	1.03537e-37	ENSMUSG00000022708	Zbtb20	one2one
ENSMUST00000048302	250.369	-2.1089	0.162428	-12.9836	1.51651e-38	1.08861e-37	ENSMUSG00000038204	Asb10	one2one
ENSMUST00000141235	446.131	2.03495	0.156737	12.9832	1.52357e-38	1.0932e-37	ENSMUSG00000057572	Zbtb8os	one2one
ENSMUST00000034905	1388.14	1.2569	0.0968171	12.9822	1.5431e-38	1.10672e-37	ENSMUSG00000032350	Gclc	one2one
ENSMUST00000182064	6646.53	-0.969028	0.0746552	-12.98	1.5878e-38	1.13829e-37	ENSMUSG00000032826	Ank2	one2one
ENSMUST00000167004	3040.94	0.990411	0.076304	12.9798	1.59305e-38	1.14155e-37	ENSMUSG00000031545	Gpat4	one2one
ENSMUST00000169707	817.241	-1.3884	0.106981	-12.978	1.63162e-38	1.16867e-37	ENSMUSG00000011960	Ccnt1	one2one
ENSMUST00000006774	1288.98	-1.10807	0.0853868	-12.9771	1.65099e-38	1.18203e-37	ENSMUSG00000006599	Gtf2h1	one2one
ENSMUST00000171342	902.397	1.16962	0.0901408	12.9755	1.68554e-38	1.20623e-37	ENSMUSG00000025373	Rnf41	one2one
ENSMUST00000179549	727.305	1.39803	0.107747	12.9751	1.69405e-38	1.21179e-37	ENSMUSG00000095098	Ccdc85b	one2one
ENSMUST00000054835	836.864	1.31771	0.101584	12.9716	1.77224e-38	1.26717e-37	ENSMUSG00000021694	Ercc8	one2one
ENSMUST00000014920	1555.81	1.02981	0.0793978	12.9703	1.804e-38	1.2893e-37	ENSMUSG00000014776	Nol3	one2one
ENSMUST00000020343	1144.76	1.27382	0.0982147	12.9698	1.81542e-38	1.2969e-37	ENSMUSG00000020132	Rab21	one2one
ENSMUST00000144164	369.067	2.4907	0.192043	12.9694	1.82341e-38	1.30204e-37	ENSMUSG00000020268	Lyrm7	one2one
ENSMUST00000102632	3202.9	-0.958952	0.0739448	-12.9685	1.84654e-38	1.31798e-37	ENSMUSG00000068747	Sort1	one2one
ENSMUST00000166783	6342.74	-1.02444	0.0790088	-12.9661	1.90451e-38	1.35876e-37	ENSMUSG00000032735	Ablim3	one2one
ENSMUST00000202722	509.347	-1.69645	0.130854	-12.9645	1.94595e-38	1.38772e-37	ENSMUSG00000107002	0610012G03Rik	one2one
ENSMUST00000041023	4313.71	-0.842101	0.0649638	-12.9626	1.99314e-38	1.42075e-37	ENSMUSG00000041879	Ipo9	one2one
ENSMUST00000021467	1849.57	-1.06004	0.0818133	-12.9568	2.15085e-38	1.53249e-37	ENSMUSG00000021067	Sav1	one2one
ENSMUST00000102787	1408.11	-1.02237	0.0789131	-12.9556	2.18439e-38	1.55571e-37	ENSMUSG00000035392	Dennd1a	one2one
ENSMUST00000025965	1007.52	1.22204	0.0943653	12.9501	2.34531e-38	1.66958e-37	ENSMUSG00000025001	Hells	one2one
ENSMUST00000025546	1757.61	0.909497	0.0702341	12.9495	2.36467e-38	1.68263e-37	ENSMUSG00000024644	Cndp2	one2one
ENSMUST00000100041	117.548	5.85912	0.452487	12.9487	2.38959e-38	1.69963e-37	ENSMUSG00000075302	Erich2	one2one
ENSMUST00000036450	2166.21	1.12067	0.086554	12.9477	2.42228e-38	1.72212e-37	ENSMUSG00000033396	Spg11	one2one
ENSMUST00000034240	1655.42	-1.01212	0.0781734	-12.9471	2.43879e-38	1.7331e-37	ENSMUSG00000031788	Kifc3	one2one
ENSMUST00000121465	469.377	-2.00748	0.155055	-12.947	2.44465e-38	1.73651e-37	ENSMUSG00000019810	Fuca2	one2one
ENSMUST00000054445	406.911	1.82412	0.140901	12.9461	2.47118e-38	1.75459e-37	ENSMUSG00000043421	Hilpda	one2one
ENSMUST00000048774	2032.7	-1.0046	0.0776085	-12.9445	2.52547e-38	1.79236e-37	ENSMUSG00000025607	Copg2	one2one
ENSMUST00000160959	1101.49	1.82414	0.140938	12.9429	2.57767e-38	1.82861e-37	ENSMUSG00000036513	Commd2	one2one
ENSMUST00000165201	891.599	-1.63251	0.126138	-12.9422	2.60038e-38	1.84392e-37	ENSMUSG00000038679	Trps1	one2one
ENSMUST00000039173	775.684	-1.28345	0.0991752	-12.9413	2.63271e-38	1.86603e-37	ENSMUSG00000026319	Relch	one2one
ENSMUST00000047025	133.503	-6.62807	0.512415	-12.935	2.85759e-38	2.02454e-37	ENSMUSG00000034990	Otoa	one2one
ENSMUST00000044038	841.039	1.14355	0.0884233	12.9327	2.94437e-38	2.08511e-37	ENSMUSG00000039648	Kyat1	one2one
ENSMUST00000081111	5174.89	0.999785	0.0773244	12.9297	3.0583e-38	2.16486e-37	ENSMUSG00000062867	Impdh2	one2one
ENSMUST00000048518	400.439	1.72709	0.133629	12.9245	3.27361e-38	2.31626e-37	ENSMUSG00000035365	Parpbp	one2one
ENSMUST00000153609	1985.02	1.27437	0.0986207	12.9219	3.38507e-38	2.39408e-37	ENSMUSG00000030512	Snrpa1	one2one
ENSMUST00000056914	208.925	2.26457	0.175263	12.921	3.42688e-38	2.42261e-37	ENSMUSG00000048186	Bend7	one2one
ENSMUST00000044248	371.575	-1.70507	0.132022	-12.9151	3.70161e-38	2.61568e-37	ENSMUSG00000028600	Podn	one2one
ENSMUST00000052266	3156.72	-1.16409	0.0901871	-12.9075	4.08221e-38	2.88338e-37	ENSMUSG00000029763	Exoc4	one2one
ENSMUST00000102691	1225.91	1.08273	0.0839012	12.9048	4.22964e-38	2.98622e-37	ENSMUSG00000055612	Cdca7	one2one
ENSMUST00000128570	2231.15	-1.07191	0.083072	-12.9034	4.30464e-38	3.03786e-37	ENSMUSG00000039087	Rreb1	one2one
ENSMUST00000069926	1274.73	1.28788	0.0998362	12.9	4.50241e-38	3.17605e-37	ENSMUSG00000046699	Slitrk4	one2one
ENSMUST00000038584	2785.98	-0.894206	0.0693188	-12.8999	4.50661e-38	3.17764e-37	ENSMUSG00000041997	Tlk1	one2one
ENSMUST00000020341	321.38	-1.9013	0.147398	-12.8991	4.55148e-38	3.20789e-37	ENSMUSG00000020133	2310011J03Rik	one2one
ENSMUST00000088615	3252.38	-1.21191	0.0939561	-12.8987	4.57982e-38	3.22647e-37	ENSMUSG00000067851	Arfgef1	one2one
ENSMUST00000022517	546.052	1.50921	0.117099	12.8883	5.23766e-38	3.68832e-37	ENSMUSG00000021947	Cryl1	one2one
ENSMUST00000045986	477.235	-1.65328	0.128289	-12.8871	5.31805e-38	3.74331e-37	ENSMUSG00000033735	Spr	one2one
ENSMUST00000215746	670.871	1.7578	0.136406	12.8865	5.35986e-38	3.77111e-37	ENSMUSG00000061393	Acvr2b	one2one
ENSMUST00000030661	498.866	1.43399	0.111284	12.8859	5.40475e-38	3.80105e-37	ENSMUSG00000028848	Gpn2	one2one
ENSMUST00000023151	428.046	1.55428	0.120632	12.8844	5.50727e-38	3.87148e-37	ENSMUSG00000022508	Bcl6	one2one
ENSMUST00000023694	953.03	1.12854	0.0875893	12.8844	5.51064e-38	3.87218e-37	ENSMUSG00000022972	Cfap298	one2one
ENSMUST00000024978	544.758	1.60983	0.12496	12.8827	5.63163e-38	3.95549e-37	ENSMUSG00000073435	Nme3	one2one
ENSMUST00000018795	1209	1.06786	0.0829311	12.8764	6.11112e-38	4.29043e-37	ENSMUSG00000018651	Tada2a	one2one
ENSMUST00000085673	687.438	-1.3671	0.106206	-12.8721	6.46111e-38	4.53418e-37	ENSMUSG00000036986	Pml	one2one
ENSMUST00000223912	189.435	-2.84226	0.220849	-12.8697	6.66463e-38	4.67499e-37	ENSMUSG00000074634	Tmem267	one2one
ENSMUST00000021362	4174.47	0.830184	0.0645416	12.8628	7.29151e-38	5.11252e-37	ENSMUSG00000020978	Klhdc2	one2one
ENSMUST00000102905	642.892	1.34438	0.10452	12.8624	7.32324e-38	5.13257e-37	ENSMUSG00000090053	Pakap	one2one
ENSMUST00000067927	511.808	1.36844	0.106411	12.86	7.55833e-38	5.29506e-37	ENSMUSG00000054733	Msra	one2one
ENSMUST00000146444	3860.75	-0.952408	0.0740601	-12.8599	7.56493e-38	5.2974e-37	ENSMUSG00000015755	Tab2	one2one
ENSMUST00000069789	1581.53	15.1871	1.18113	12.8581	7.74388e-38	5.42038e-37	ENSMUSG00000059201	Lep	one2one
ENSMUST00000098098	1208	1.01092	0.0786664	12.8508	8.51446e-38	5.9572e-37	ENSMUSG00000035696	Rnf38	one2one
ENSMUST00000238669	967.605	-1.15757	0.0900812	-12.8503	8.5696e-38	5.9932e-37	ENSMUSG00000071064	Zfp827	one2one
ENSMUST00000034091	1107.44	-1.11531	0.0868461	-12.8424	9.48675e-38	6.63177e-37	ENSMUSG00000031666	Rbl2	one2one
ENSMUST00000102591	1036.89	-1.21751	0.0948501	-12.8362	1.02849e-37	7.18664e-37	ENSMUSG00000028797	Tmem234	one2one
ENSMUST00000060945	5451.68	-0.825596	0.0643217	-12.8354	1.03839e-37	7.25274e-37	ENSMUSG00000049470	Aff4	one2one
ENSMUST00000030792	143.549	-6.87703	0.535798	-12.8351	1.04249e-37	7.2782e-37	ENSMUSG00000028950	Tas1r1	one2one
ENSMUST00000030724	251.592	2.09085	0.162909	12.8345	1.05104e-37	7.33475e-37	ENSMUSG00000028893	Sesn2	one2one
ENSMUST00000046316	750.241	-1.26006	0.0982147	-12.8296	1.11895e-37	7.80532e-37	ENSMUSG00000032913	Lrig2	one2one
ENSMUST00000030207	2302.61	-0.97139	0.0757253	-12.8278	1.14559e-37	7.98774e-37	ENSMUSG00000028484	Psip1	one2one
ENSMUST00000033776	1799.99	1.23804	0.0965171	12.8272	1.15511e-37	8.0507e-37	ENSMUSG00000031403	Dkc1	one2one
ENSMUST00000040835	703.208	1.21927	0.0950679	12.8252	1.18459e-37	8.25262e-37	ENSMUSG00000034203	Chchd4	one2one
ENSMUST00000091374	694.775	-2.30037	0.179534	-12.813	1.3866e-37	9.65584e-37	ENSMUSG00000026021	Sumo1	one2one
ENSMUST00000076325	2027.39	-0.910168	0.0710725	-12.8062	1.51381e-37	1.05372e-36	ENSMUSG00000030557	Mef2a	one2one
ENSMUST00000101237	76.7881	4.68632	0.365962	12.8055	1.52769e-37	1.06292e-36	ENSMUSG00000029082	Bst1	one2one
ENSMUST00000100330	2281.82	-0.923026	0.0720821	-12.8052	1.53316e-37	1.06627e-36	ENSMUSG00000053580	Tanc2	one2one
ENSMUST00000076661	918.74	1.40892	0.110057	12.8017	1.60344e-37	1.11421e-36	ENSMUSG00000016984	Etaa1	one2one
ENSMUST00000005600	630.481	-1.49058	0.116436	-12.8018	1.60278e-37	1.11421e-36	ENSMUSG00000031706	Rfx1	one2one
ENSMUST00000028382	428.377	2.44322	0.190879	12.7998	1.64286e-37	1.14111e-36	ENSMUSG00000026999	Nup35	one2one
ENSMUST00000027059	178.1	8.5499	0.668061	12.7981	1.68044e-37	1.16671e-36	ENSMUSG00000025927	Tfap2b	one2one
ENSMUST00000028410	10492.3	1.7764	0.138836	12.795	1.74854e-37	1.21348e-36	ENSMUSG00000027022	Xirp2	one2one
ENSMUST00000046807	380.338	2.09008	0.16336	12.7943	1.76324e-37	1.22316e-36	ENSMUSG00000037762	Slc16a9	one2one
ENSMUST00000023774	709.407	1.28014	0.100065	12.7931	1.79148e-37	1.24222e-36	ENSMUSG00000023030	Slc11a2	one2one
ENSMUST00000094712	131.44	2.92416	0.228587	12.7923	1.80974e-37	1.25435e-36	ENSMUSG00000070737	Tmem35b	one2one
ENSMUST00000048762	5705.28	-1.44049	0.112615	-12.7914	1.83251e-37	1.26959e-36	ENSMUSG00000042254	Cilp	one2one
ENSMUST00000027554	622.353	1.33513	0.104395	12.7892	1.88354e-37	1.30439e-36	ENSMUSG00000026317	Cln8	one2one
ENSMUST00000073115	139.013	5.83148	0.456013	12.788	1.9141e-37	1.32499e-36	ENSMUSG00000063689	H2ac21	one2one
ENSMUST00000039110	3896.68	0.854365	0.0668563	12.7791	2.14471e-37	1.48336e-36	ENSMUSG00000042626	Shc1	one2one
ENSMUST00000100528	2012.64	-1.16015	0.090796	-12.7775	2.18862e-37	1.51309e-36	ENSMUSG00000014349	Ube2z	one2one
ENSMUST00000160399	893.562	1.27856	0.100141	12.7677	2.48442e-37	1.71686e-36	ENSMUSG00000019883	Echdc1	one2one
ENSMUST00000111997	196.581	-3.84375	0.301201	-12.7614	2.69321e-37	1.86036e-36	ENSMUSG00000079278	Tmem233	one2one
ENSMUST00000037923	3950.41	-1.12237	0.0879617	-12.7597	2.75113e-37	1.89956e-36	ENSMUSG00000038132	Rbm24	one2one
ENSMUST00000070705	1658.77	-1.22771	0.0962414	-12.7566	2.86469e-37	1.97713e-36	ENSMUSG00000056537	Rlim	one2one
ENSMUST00000020977	352.841	1.64333	0.128923	12.7465	3.25871e-37	2.24812e-36	ENSMUSG00000020648	Dus4l	one2one
ENSMUST00000092155	19649.9	1.24308	0.097533	12.7452	3.31557e-37	2.28638e-36	ENSMUSG00000027966	Col11a1	one2one
ENSMUST00000029800	762.028	1.23611	0.0970025	12.7431	3.40619e-37	2.34788e-36	ENSMUSG00000028152	Tspan5	one2one
ENSMUST00000121287	345.669	-2.22841	0.174879	-12.7426	3.42902e-37	2.36262e-36	ENSMUSG00000020847	Rph3al	one2one
ENSMUST00000037370	4655.76	-0.935546	0.0734329	-12.7401	3.53723e-37	2.43614e-36	ENSMUSG00000029093	Sorcs2	one2one
ENSMUST00000029805	387.152	-1.60341	0.125882	-12.7374	3.6631e-37	2.52177e-36	ENSMUSG00000028158	Mttp	one2one
ENSMUST00000132374	1118.17	1.13179	0.0888979	12.7313	3.95971e-37	2.72481e-36	ENSMUSG00000021772	Nkiras1	one2one
ENSMUST00000108674	1292.54	-1.14903	0.090283	-12.727	4.18853e-37	2.88105e-36	ENSMUSG00000020902	Ntn1	one2one
ENSMUST00000041778	317.088	1.61953	0.12728	12.7242	4.34004e-37	2.98401e-36	ENSMUSG00000054939	Zfp174	one2one
ENSMUST00000123836	653.713	1.87106	0.147161	12.7144	4.9204e-37	3.3816e-36	ENSMUSG00000001134	Uxt	one2one
ENSMUST00000031429	652.945	1.27632	0.100445	12.7066	5.43424e-37	3.73318e-36	ENSMUSG00000029470	P2rx4	one2one
ENSMUST00000020408	1018.74	-1.15807	0.0911765	-12.7014	5.81123e-37	3.99047e-36	ENSMUSG00000020184	Mdm2	one2one
ENSMUST00000054588	134.833	2.92862	0.230723	12.6932	6.44807e-37	4.42592e-36	ENSMUSG00000026147	Col9a1	one2one
ENSMUST00000095224	2678.97	-14.9949	1.1814	-12.6925	6.50432e-37	4.46265e-36	ENSMUSG00000071054	Safb	one2one
ENSMUST00000140364	864.52	1.367	0.107717	12.6906	6.66948e-37	4.57404e-36	ENSMUSG00000046947	Adck2	one2one
ENSMUST00000061882	682.867	-1.31091	0.103314	-12.6886	6.83705e-37	4.68699e-36	ENSMUSG00000048755	Mcat	one2one
ENSMUST00000165318	298.146	-8.35431	0.658427	-12.6883	6.86678e-37	4.70539e-36	ENSMUSG00000061898	Rbak	one2one
ENSMUST00000160439	940.216	1.35586	0.106869	12.6871	6.97079e-37	4.77465e-36	ENSMUSG00000026197	Zfand2b	one2one
ENSMUST00000111535	449.184	1.85976	0.146595	12.6864	7.03497e-37	4.81659e-36	ENSMUSG00000068250	Amn1	one2one
ENSMUST00000019931	249.091	2.31296	0.18239	12.6814	7.49688e-37	5.13069e-36	ENSMUSG00000019796	Lrp11	one2one
ENSMUST00000030669	1282.06	-1.3278	0.104741	-12.677	7.92946e-37	5.42445e-36	ENSMUSG00000028854	Slc9a1	one2one
ENSMUST00000162517	882.556	-1.09581	0.0864431	-12.6766	7.96688e-37	5.44777e-36	ENSMUSG00000033287	Kctd17	one2one
ENSMUST00000124331	285.459	1.79343	0.141536	12.6712	8.5427e-37	5.83906e-36	ENSMUSG00000051396	Gm45902	one2one
ENSMUST00000070630	4367.41	-1.23817	0.0977217	-12.6704	8.63018e-37	5.89638e-36	ENSMUSG00000056481	Cd248	one2one
ENSMUST00000031018	118.769	3.10489	0.245087	12.6685	8.83504e-37	6.03382e-36	ENSMUSG00000029136	Rbks	one2one
ENSMUST00000031131	405.04	-1.82514	0.144174	-12.6593	9.9389e-37	6.78485e-36	ENSMUSG00000029223	Uchl1	one2one
ENSMUST00000014221	647.24	-1.52455	0.120443	-12.6579	1.01228e-36	6.90748e-36	ENSMUSG00000014077	Chp1	one2one
ENSMUST00000110324	267.231	-2.02985	0.160455	-12.6506	1.11041e-36	7.57393e-36	ENSMUSG00000027386	Fbln7	one2one
ENSMUST00000067786	4985.77	-1.01496	0.080241	-12.6489	1.1352e-36	7.73979e-36	ENSMUSG00000037656	Slc20a2	one2one
ENSMUST00000059286	190.592	-2.43291	0.192374	-12.6468	1.16506e-36	7.94005e-36	ENSMUSG00000060477	Irak2	one2one
ENSMUST00000030154	415.558	-2.15155	0.170131	-12.6465	1.17015e-36	7.9714e-36	ENSMUSG00000028443	Nudt2	one2one
ENSMUST00000049699	1407.43	-1.33563	0.105631	-12.6443	1.20318e-36	8.19301e-36	ENSMUSG00000048310	Pskh1	one2one
ENSMUST00000032825	7845.4	1.42289	0.112539	12.6436	1.21417e-36	8.26437e-36	ENSMUSG00000030605	Mfge8	one2one
ENSMUST00000035129	191.184	-2.47456	0.195746	-12.6417	1.24378e-36	8.46239e-36	ENSMUSG00000032537	Ephb1	one2one
ENSMUST00000166219	73.138	5.0025	0.395899	12.6358	1.34e-36	9.11326e-36	ENSMUSG00000078963	Hsbp1l1	one2one
ENSMUST00000059787	118.974	3.88233	0.307279	12.6345	1.36196e-36	9.25875e-36	ENSMUSG00000044393	Dsg2	one2one
ENSMUST00000174548	11379.5	0.794022	0.062849	12.6338	1.37459e-36	9.34069e-36	ENSMUSG00000015165	Hnrnpl	one2one
ENSMUST00000043235	1181.34	1.10729	0.087647	12.6335	1.37992e-36	9.37301e-36	ENSMUSG00000040843	Tiprl	one2one
ENSMUST00000064503	1175.78	1.17858	0.0932957	12.6327	1.39407e-36	9.46516e-36	ENSMUSG00000009207	Lnpk	one2one
ENSMUST00000031977	679.011	1.47096	0.116478	12.6286	1.46831e-36	9.96507e-36	ENSMUSG00000029916	Agk	one2one
ENSMUST00000110510	1514.34	-1.18077	0.0935143	-12.6266	1.5062e-36	1.02179e-35	ENSMUSG00000021318	Gli3	one2one
ENSMUST00000049937	2791.66	-0.884593	0.0700795	-12.6227	1.58289e-36	1.07337e-35	ENSMUSG00000001017	Chtop	one2one
ENSMUST00000034437	793.38	-1.13258	0.0897322	-12.6218	1.60139e-36	1.08547e-35	ENSMUSG00000031959	Wdr59	one2one
ENSMUST00000032497	697.143	1.3547	0.10734	12.6207	1.62331e-36	1.09987e-35	ENSMUSG00000030347	D6Wsu163e	one2one
ENSMUST00000022553	438	-1.59791	0.12664	-12.6178	1.68522e-36	1.14134e-35	ENSMUSG00000021981	Cab39l	one2one
ENSMUST00000066675	568.765	1.32235	0.104815	12.6161	1.72108e-36	1.16514e-35	ENSMUSG00000016510	Mtif3	one2one
ENSMUST00000209099	6077.6	0.784251	0.0621638	12.6159	1.72646e-36	1.1683e-35	ENSMUSG00000030435	U2af2	one2one
ENSMUST00000063669	1943.6	-0.959871	0.0760916	-12.6147	1.75283e-36	1.18565e-35	ENSMUSG00000030986	Dhx32	one2one
ENSMUST00000013970	636.695	-1.30095	0.103136	-12.614	1.7685e-36	1.19575e-35	ENSMUSG00000025417	Pip4k2c	one2one
ENSMUST00000021062	30938.9	0.781263	0.0619973	12.6016	2.06973e-36	1.39885e-35	ENSMUSG00000020719	Ddx5	one2one
ENSMUST00000035269	52544.2	-1.12751	0.0894752	-12.6014	2.07432e-36	1.40137e-35	ENSMUSG00000032648	Pygm	one2one
ENSMUST00000030306	250.828	-3.02746	0.240264	-12.6005	2.09715e-36	1.41621e-35	ENSMUSG00000028572	Hook1	one2one
ENSMUST00000143850	1031.97	1.36016	0.108015	12.5923	2.32703e-36	1.5708e-35	ENSMUSG00000018442	Derl2	one2one
ENSMUST00000041591	1631.51	1.34925	0.107154	12.5917	2.34642e-36	1.58323e-35	ENSMUSG00000022425	Enpp2	one2one
ENSMUST00000121440	353.379	-2.04255	0.162239	-12.5898	2.40337e-36	1.62098e-35	ENSMUSG00000061143	Maml3	one2one
ENSMUST00000026896	150.064	-3.89117	0.309198	-12.5847	2.56265e-36	1.7277e-35	ENSMUSG00000025789	St8sia2	one2one
ENSMUST00000053024	1002.08	-1.23994	0.0985331	-12.584	2.58727e-36	1.74357e-35	ENSMUSG00000043445	Pgp	one2one
ENSMUST00000030675	2113.1	1.19704	0.0951321	12.583	2.62035e-36	1.76514e-35	ENSMUSG00000028861	Mrps15	one2one
ENSMUST00000054889	208.403	-2.73084	0.217034	-12.5825	2.6347e-36	1.77406e-35	ENSMUSG00000047230	Cldn2	one2one
ENSMUST00000044705	122.791	-4.78583	0.3804	-12.581	2.6848e-36	1.80705e-35	ENSMUSG00000039257	Vstm2b	one2one
ENSMUST00000069799	7163.46	-1.0291	0.0817994	-12.5808	2.69163e-36	1.8109e-35	ENSMUSG00000055980	Irs1	one2one
ENSMUST00000004201	17045.2	-1.01625	0.0807933	-12.5783	2.7779e-36	1.86818e-35	ENSMUSG00000004098	Col5a3	one2one
ENSMUST00000021522	1689.38	1.04795	0.0833159	12.5781	2.78819e-36	1.87432e-35	ENSMUSG00000021102	Glrx5	one2one
ENSMUST00000071718	2880.57	1.28193	0.102035	12.5636	3.34538e-36	2.24703e-35	ENSMUSG00000026701	Prdx6	one2one
ENSMUST00000050472	1437.12	-1.00059	0.0796434	-12.5634	3.356e-36	2.25323e-35	ENSMUSG00000041264	Uspl1	one2one
ENSMUST00000064910	5263.23	0.889042	0.0707806	12.5605	3.48004e-36	2.33555e-35	ENSMUSG00000030224	Strap	one2one
ENSMUST00000043456	4243.57	-0.798281	0.0635585	-12.5598	3.51325e-36	2.35687e-35	ENSMUSG00000038729	Pakap	one2one
ENSMUST00000081828	157.266	2.88784	0.229973	12.5573	3.62426e-36	2.43035e-35	ENSMUSG00000057265	Bbof1	one2one
ENSMUST00000090500	44716.5	-1.04019	0.0828423	-12.5563	3.67203e-36	2.46136e-35	ENSMUSG00000022519	Srl	one2one
ENSMUST00000028005	4086.96	1.71843	0.136862	12.556	3.6854e-36	2.46931e-35	ENSMUSG00000026688	Mgst3	one2one
ENSMUST00000059428	264.835	1.83287	0.145994	12.5544	3.76068e-36	2.51872e-35	ENSMUSG00000045790	Ccdc149	one2one
ENSMUST00000002275	555.415	-1.7942	0.142949	-12.5513	3.90811e-36	2.61638e-35	ENSMUSG00000002205	Vrk3	one2one
ENSMUST00000010198	244.502	-2.36308	0.188281	-12.5508	3.93587e-36	2.63388e-35	ENSMUSG00000010054	Tusc2	one2one
ENSMUST00000027579	4525.03	0.861822	0.0686699	12.5502	3.96408e-36	2.65167e-35	ENSMUSG00000026341	Actr3	one2one
ENSMUST00000168747	378.29	-2.04419	0.162919	-12.5473	4.11398e-36	2.75081e-35	ENSMUSG00000025324	Atp10a	one2one
ENSMUST00000064433	524.854	-1.74781	0.139316	-12.5457	4.19785e-36	2.80574e-35	ENSMUSG00000032186	Tmod2	one2one
ENSMUST00000154689	653.12	1.41954	0.113177	12.5427	4.36149e-36	2.91392e-35	ENSMUSG00000028863	Meaf6	one2one
ENSMUST00000169350	207.462	2.20771	0.176021	12.5423	4.38109e-36	2.92582e-35	ENSMUSG00000029797	Sspo	one2one
ENSMUST00000039818	2782.19	-1.07299	0.0856231	-12.5315	5.0174e-36	3.34939e-35	ENSMUSG00000028737	Aldh4a1	one2one
ENSMUST00000161240	587.193	-1.33264	0.106344	-12.5314	5.02667e-36	3.3542e-35	ENSMUSG00000090035	Galnt4	one2one
ENSMUST00000089215	253.739	2.30281	0.183833	12.5266	5.33741e-36	3.55864e-35	ENSMUSG00000030092	Cntn6	one2one
ENSMUST00000026139	885.037	-1.21523	0.0970241	-12.525	5.44712e-36	3.6303e-35	ENSMUSG00000025145	Lrrc45	one2one
ENSMUST00000087908	1629.71	-1.2526	0.100008	-12.525	5.45025e-36	3.6309e-35	ENSMUSG00000027522	Stx16	one2one
ENSMUST00000088095	1296.76	-1.04019	0.0830515	-12.5247	5.4704e-36	3.64283e-35	ENSMUSG00000027678	Ncoa3	one2one
ENSMUST00000018625	3254.95	0.924009	0.0737834	12.5233	5.57011e-36	3.70772e-35	ENSMUSG00000018481	Appbp2	one2one
ENSMUST00000026658	2271.8	-1.13681	0.0907839	-12.5222	5.64508e-36	3.75609e-35	ENSMUSG00000025571	Tnrc6c	one2one
ENSMUST00000213524	135.884	4.12754	0.329622	12.522	5.65744e-36	3.76277e-35	ENSMUSG00000023473	Celsr3	one2one
ENSMUST00000075806	111.783	-3.69373	0.295014	-12.5205	5.76551e-36	3.83309e-35	ENSMUSG00000048939	Atp13a5	one2one
ENSMUST00000034136	921.121	-1.61467	0.128977	-12.519	5.87744e-36	3.90591e-35	ENSMUSG00000031700	Gpt2	one2one
ENSMUST00000195354	201.227	2.12262	0.169666	12.5106	6.5303e-36	4.338e-35	ENSMUSG00000016200	Syt14	one2one
ENSMUST00000027472	629.816	1.52545	0.121945	12.5093	6.63708e-36	4.40714e-35	ENSMUSG00000026255	Efhd1	one2one
ENSMUST00000034187	23022.4	1.09501	0.087548	12.5075	6.79256e-36	4.50855e-35	ENSMUSG00000031740	Mmp2	one2one
ENSMUST00000025851	2541.1	-0.99898	0.0798728	-12.5071	6.82382e-36	4.52745e-35	ENSMUSG00000063904	Dpp3	one2one
ENSMUST00000094398	423.131	1.43352	0.114619	12.5069	6.84751e-36	4.54132e-35	ENSMUSG00000043262	Uevld	one2one
ENSMUST00000030849	1668.92	-1.0451	0.0835809	-12.504	7.0993e-36	4.70639e-35	ENSMUSG00000028995	Fam126a	one2one
ENSMUST00000164822	1420.75	-1.1325	0.090579	-12.5029	7.19383e-36	4.76712e-35	ENSMUSG00000022106	Rcbtb2	one2one
ENSMUST00000011055	738.499	-1.20916	0.0967243	-12.5011	7.35885e-36	4.87449e-35	ENSMUSG00000010911	Apip	one2one
ENSMUST00000014562	1705.49	1.00168	0.0801417	12.4989	7.57374e-36	5.01479e-35	ENSMUSG00000014418	Hps5	one2one
ENSMUST00000042724	2483.97	0.938029	0.0750534	12.4982	7.64031e-36	5.05682e-35	ENSMUSG00000038250	Usp38	one2one
ENSMUST00000164826	751.79	-1.56247	0.125055	-12.4943	8.02188e-36	5.30721e-35	ENSMUSG00000033170	Card10	one2one
ENSMUST00000106318	779.004	2.24252	0.179509	12.4926	8.19576e-36	5.42005e-35	ENSMUSG00000060288	Ppih	one2one
ENSMUST00000021231	111.083	-3.26447	0.26171	-12.4736	1.03982e-35	6.871e-35	ENSMUSG00000020865	Abcc3	one2one
ENSMUST00000023830	998.841	-1.14756	0.0920226	-12.4705	1.08183e-35	7.14572e-35	ENSMUSG00000023068	Nus1	one2one
ENSMUST00000102581	1767.09	-0.960149	0.0769964	-12.47	1.08766e-35	7.18126e-35	ENSMUSG00000001098	Kctd10	one2one
ENSMUST00000094807	3092.42	-14.7236	1.18079	-12.4693	1.09779e-35	7.24526e-35	ENSMUSG00000070802	Pnmal2	one2one
ENSMUST00000034738	807.952	1.23439	0.0989997	12.4687	1.10664e-35	7.30067e-35	ENSMUSG00000032215	Rsl24d1	one2one
ENSMUST00000025163	1327.12	1.18843	0.0953222	12.4676	1.12212e-35	7.39984e-35	ENSMUSG00000024309	Pfdn6	one2one
ENSMUST00000048026	465.636	-1.49455	0.119947	-12.4601	1.23225e-35	8.12275e-35	ENSMUSG00000038210	Hoxa11	one2one
ENSMUST00000006825	138.182	6.42157	0.51543	12.4587	1.25458e-35	8.26663e-35	ENSMUSG00000006649	Nphs1	one2one
ENSMUST00000034085	4074.63	0.802413	0.0644275	12.4545	1.32166e-35	8.70511e-35	ENSMUSG00000031660	Brd7	one2one
ENSMUST00000220621	315.831	-2.52613	0.202924	-12.4487	1.42186e-35	9.36131e-35	ENSMUSG00000015672	Mrpl32	one2one
ENSMUST00000026828	1226.04	1.33877	0.107565	12.4462	1.46754e-35	9.65811e-35	ENSMUSG00000025732	Mcrip2	one2one
ENSMUST00000105464	350.952	1.68846	0.135698	12.4427	1.53185e-35	1.00773e-34	ENSMUSG00000012819	Cdh23	one2one
ENSMUST00000081593	9169.99	1.09363	0.0879138	12.4398	1.58837e-35	1.04449e-34	ENSMUSG00000062070	Pgk1	one2one
ENSMUST00000091851	141.892	-3.67139	0.295267	-12.4341	1.70562e-35	1.12114e-34	ENSMUSG00000024558	Mapk4	one2one
ENSMUST00000027688	227.579	-2.43482	0.195885	-12.4299	1.7993e-35	1.18224e-34	ENSMUSG00000026430	Rassf5	one2one
ENSMUST00000044825	678.299	-1.42103	0.114359	-12.4261	1.88686e-35	1.23928e-34	ENSMUSG00000027384	Ndufaf5	one2one
ENSMUST00000003345	271.01	1.91365	0.154007	12.4258	1.89399e-35	1.24345e-34	ENSMUSG00000021314	Amph	one2one
ENSMUST00000038108	1921.79	1.28495	0.103416	12.4251	1.91058e-35	1.25384e-34	ENSMUSG00000037152	Ndufc1	one2one
ENSMUST00000034041	1027.08	1.3823	0.111258	12.4243	1.9292e-35	1.26555e-34	ENSMUSG00000031627	Irf2	one2one
ENSMUST00000041138	679.14	1.17569	0.0946747	12.4182	2.08143e-35	1.36487e-34	ENSMUSG00000036941	Elac1	one2one
ENSMUST00000036618	6430.95	-0.967269	0.0778956	-12.4175	2.10013e-35	1.37657e-34	ENSMUSG00000042286	Stab1	one2one
ENSMUST00000095261	779.653	1.39209	0.112146	12.4132	2.21561e-35	1.45169e-34	ENSMUSG00000032842	Abcc10	one2one
ENSMUST00000088823	289.508	1.81574	0.146288	12.4121	2.24686e-35	1.47157e-34	ENSMUSG00000053137	Mapk11	one2one
ENSMUST00000070458	117.78	-3.2689	0.263468	-12.4072	2.38867e-35	1.56382e-34	ENSMUSG00000038637	Lrrc56	one2one
ENSMUST00000019734	263.881	1.76091	0.141948	12.4053	2.44529e-35	1.60024e-34	ENSMUSG00000019590	Cyb561	one2one
ENSMUST00000042281	736.573	1.2004	0.0967894	12.4022	2.54236e-35	1.6631e-34	ENSMUSG00000042569	Dhrs7b	one2one
ENSMUST00000048568	524.772	-1.36394	0.109985	-12.4012	2.57415e-35	1.68322e-34	ENSMUSG00000042106	Inka1	one2one
ENSMUST00000087948	3485.6	-1.09745	0.0885037	-12.4	2.61302e-35	1.70795e-34	ENSMUSG00000079487	Med12	one2one
ENSMUST00000085385	2879.35	-0.922622	0.0744125	-12.3987	2.65444e-35	1.73433e-34	ENSMUSG00000021027	Ralgapa1	one2one
ENSMUST00000022189	1352.68	-1.24263	0.100267	-12.3932	2.84583e-35	1.85863e-34	ENSMUSG00000021681	Aggf1	one2one
ENSMUST00000039655	3109.12	0.870994	0.0702887	12.3917	2.89936e-35	1.89283e-34	ENSMUSG00000034377	Tulp4	one2one
ENSMUST00000059231	137.806	-3.29974	0.266327	-12.3898	2.96826e-35	1.93704e-34	ENSMUSG00000047604	Frat2	one2one
ENSMUST00000039601	457.048	1.47097	0.118737	12.3884	3.01848e-35	1.96902e-34	ENSMUSG00000040767	Snrnp25	one2one
ENSMUST00000156187	323.429	-1.99677	0.161203	-12.3867	3.08531e-35	2.01181e-34	ENSMUSG00000022441	Efcab6	one2one
ENSMUST00000070850	4521.09	1.18178	0.0954076	12.3866	3.0878e-35	2.01263e-34	ENSMUSG00000056612	Ppp1r14b	one2one
ENSMUST00000025418	1266.78	-1.31563	0.106219	-12.386	3.11096e-35	2.02692e-34	ENSMUSG00000024537	Psmg2	one2one
ENSMUST00000061594	294.333	9.24885	0.747013	12.3811	3.30749e-35	2.1541e-34	ENSMUSG00000045034	Ankrd34b	one2one
ENSMUST00000030078	2502.04	1.39749	0.112893	12.3788	3.40183e-35	2.21466e-34	ENSMUSG00000028383	Hsdl2	one2one
ENSMUST00000102554	13147.8	0.850267	0.0687195	12.373	3.65807e-35	2.38052e-34	ENSMUSG00000020821	Kif1c	one2one
ENSMUST00000239150	3652.95	0.844501	0.0682614	12.3716	3.72419e-35	2.42258e-34	ENSMUSG00000020484	Xbp1	one2one
ENSMUST00000105690	239.018	-2.24326	0.181334	-12.3709	3.75702e-35	2.44296e-34	ENSMUSG00000039936	Pik3cd	one2one
ENSMUST00000015100	8209.16	0.940276	0.076033	12.3667	3.95845e-35	2.57291e-34	ENSMUSG00000014956	Ppp1cb	one2one
ENSMUST00000023554	1427	0.950906	0.0769298	12.3607	4.26396e-35	2.77038e-34	ENSMUSG00000022848	Slc49a4	one2one
ENSMUST00000102746	3453.83	-0.778523	0.0630055	-12.3564	4.4966e-35	2.92037e-34	ENSMUSG00000052997	Uba2	one2one
ENSMUST00000079659	3485.24	0.896777	0.0725846	12.3549	4.58184e-35	2.97454e-34	ENSMUSG00000032407	U2surp	one2one
ENSMUST00000078719	4036.58	-0.834769	0.0675687	-12.3544	4.61304e-35	2.99361e-34	ENSMUSG00000022995	Enah	one2one
ENSMUST00000112558	4191.57	0.872724	0.0706507	12.3527	4.71311e-35	3.05733e-34	ENSMUSG00000032570	Atp2c1	one2one
ENSMUST00000081393	386.947	1.47648	0.119535	12.3519	4.75564e-35	3.08369e-34	ENSMUSG00000039577	Nphp4	one2one
ENSMUST00000022746	1010.92	1.31892	0.106781	12.3517	4.77132e-35	3.09263e-34	ENSMUSG00000022146	Osmr	one2one
ENSMUST00000031976	621.388	-1.33164	0.107849	-12.3472	5.04089e-35	3.26605e-34	ENSMUSG00000029913	Prdm5	one2one
ENSMUST00000030443	590.601	-1.68585	0.136546	-12.3464	5.09448e-35	3.29947e-34	ENSMUSG00000028681	Ptch2	one2one
ENSMUST00000086112	3278.09	0.834326	0.0675911	12.3437	5.26647e-35	3.4095e-34	ENSMUSG00000008036	Ap2s1	one2one
ENSMUST00000103213	1139.8	1.03871	0.0841768	12.3396	5.54089e-35	3.58573e-34	ENSMUSG00000020692	Nle1	one2one
ENSMUST00000076648	249.272	7.74989	0.62822	12.3363	5.77741e-35	3.73731e-34	ENSMUSG00000047730	Fcgbp	one2one
ENSMUST00000023222	751.447	-1.29631	0.105085	-12.3358	5.81424e-35	3.75965e-34	ENSMUSG00000022562	Oplah	one2one
ENSMUST00000025439	1414.54	1.51437	0.122767	12.3354	5.83999e-35	3.7748e-34	ENSMUSG00000024556	Me2	one2one
ENSMUST00000020755	3213.14	1.15683	0.0938054	12.3322	6.07422e-35	3.92464e-34	ENSMUSG00000020463	Ppp4r3b	one2one
ENSMUST00000006915	460.563	-1.43288	0.116237	-12.3272	6.46864e-35	4.17782e-34	ENSMUSG00000006732	Mettl1	one2one
ENSMUST00000113304	1276.83	1.06456	0.0864307	12.3169	7.3466e-35	4.74298e-34	ENSMUSG00000031253	Srpx2	one2one
ENSMUST00000076622	106.853	-4.36844	0.354686	-12.3164	7.3956e-35	4.77272e-34	ENSMUSG00000063529	Stmnd1	one2one
ENSMUST00000065291	100.483	-3.88589	0.315578	-12.3136	7.65695e-35	4.93943e-34	ENSMUSG00000053070	Cfap300	one2one
ENSMUST00000000137	4213.76	0.90107	0.0731853	12.3122	7.79013e-35	5.02335e-34	ENSMUSG00000020152	Actr2	one2one
ENSMUST00000059472	6137.78	-0.875944	0.071148	-12.3116	7.84795e-35	5.05864e-34	ENSMUSG00000053907	Mat2a	one2one
ENSMUST00000036951	3620.83	0.856718	0.0695878	12.3113	7.87174e-35	5.07197e-34	ENSMUSG00000032959	Pebp1	one2one
ENSMUST00000146598	744.09	1.22644	0.0996429	12.3083	8.17187e-35	5.26327e-34	ENSMUSG00000027746	Ufm1	one2one
ENSMUST00000046485	158.187	2.47847	0.201397	12.3064	8.36456e-35	5.38524e-34	ENSMUSG00000021176	Efcab11	one2one
ENSMUST00000020904	7132.7	-0.882069	0.0716931	-12.3034	8.68425e-35	5.58886e-34	ENSMUSG00000020580	Rock2	one2one
ENSMUST00000045550	366.828	1.75792	0.142899	12.3018	8.85782e-35	5.69831e-34	ENSMUSG00000037752	Xkr8	one2one
ENSMUST00000028796	555.43	1.38813	0.112875	12.2979	9.29415e-35	5.97664e-34	ENSMUSG00000027324	Rpusd2	one2one
ENSMUST00000052514	613.588	1.34121	0.109098	12.2936	9.80969e-35	6.30567e-34	ENSMUSG00000047789	Slc38a9	one2one
ENSMUST00000239448	92.8912	6.40382	0.521023	12.2909	1.01427e-34	6.51715e-34	ENSMUSG00000029026	Trp73	one2one
ENSMUST00000059775	921.861	1.28155	0.10427	12.2906	1.01752e-34	6.53545e-34	ENSMUSG00000047407	Tgif1	one2one
ENSMUST00000103146	24001.3	1.48744	0.121055	12.2873	1.0604e-34	6.80819e-34	ENSMUSG00000071415	Rpl23	one2one
ENSMUST00000114006	675.959	-1.26619	0.103067	-12.2851	1.0887e-34	6.98718e-34	ENSMUSG00000015488	Cacfd1	one2one
ENSMUST00000036884	655.918	-1.77666	0.144718	-12.2767	1.20884e-34	7.75515e-34	ENSMUSG00000033863	Klf9	one2one
ENSMUST00000021133	4285.29	-0.845803	0.0688959	-12.2765	1.21079e-34	7.7646e-34	ENSMUSG00000020780	Srp68	one2one
ENSMUST00000094116	518.054	-1.83322	0.149361	-12.2738	1.25307e-34	8.03258e-34	ENSMUSG00000070420	Zscan25	one2one
ENSMUST00000219877	91.815	3.95014	0.322032	12.2663	1.37434e-34	8.803e-34	ENSMUSG00000086962	Gm12248	one2one
ENSMUST00000026897	1320.31	1.12194	0.0914665	12.2661	1.37674e-34	8.81492e-34	ENSMUSG00000025790	Slco3a1	one2one
ENSMUST00000111557	1391.56	1.05374	0.0859138	12.2651	1.3952e-34	8.92963e-34	ENSMUSG00000030313	Dennd5b	one2one
ENSMUST00000167797	393.624	-1.53593	0.125262	-12.2618	1.45292e-34	9.29536e-34	ENSMUSG00000020359	Phykpl	one2one
ENSMUST00000035214	2572.13	-0.98257	0.0801764	-12.2551	1.57751e-34	1.00885e-33	ENSMUSG00000032594	Ip6k1	one2one
ENSMUST00000110559	1913.07	1.18522	0.0967142	12.2549	1.58196e-34	1.0113e-33	ENSMUSG00000019726	Lyst	one2one
ENSMUST00000163483	5337.59	0.726511	0.0592982	12.2518	1.64253e-34	1.04961e-33	ENSMUSG00000020149	Rab1a	one2one
ENSMUST00000098376	474.884	1.74166	0.142234	12.245	1.7866e-34	1.14078e-33	ENSMUSG00000023259	Slc26a6	one2one
ENSMUST00000019109	1568.68	-1.00087	0.0817367	-12.245	1.78594e-34	1.14078e-33	ENSMUSG00000018965	Ywhah	one2one
ENSMUST00000024880	170.853	-2.87967	0.235186	-12.2442	1.80446e-34	1.15173e-33	ENSMUSG00000024076	Vit	one2one
ENSMUST00000027121	1528.64	-1.26071	0.102992	-12.2409	1.87973e-34	1.1993e-33	ENSMUSG00000025978	Rftn2	one2one
ENSMUST00000097646	712.208	1.85987	0.152038	12.2329	2.07445e-34	1.3225e-33	ENSMUSG00000024273	2700062C07Rik	one2one
ENSMUST00000013737	12676.7	-0.821995	0.0671994	-12.2322	2.09258e-34	1.33354e-33	ENSMUSG00000013593	Ndufs2	one2one
ENSMUST00000038361	686.297	1.15716	0.0946436	12.2265	2.24434e-34	1.42969e-33	ENSMUSG00000036155	Mgat5	one2one
ENSMUST00000029817	167.576	2.82031	0.230748	12.2225	2.35802e-34	1.50152e-33	ENSMUSG00000028167	Bdh2	one2one
ENSMUST00000001339	1495.9	1.1831	0.0967991	12.2222	2.3666e-34	1.5064e-33	ENSMUSG00000001305	Rrp15	one2one
ENSMUST00000020962	816.876	1.32602	0.108543	12.2166	2.53509e-34	1.61302e-33	ENSMUSG00000020634	Ubxn2a	one2one
ENSMUST00000060673	71.0861	4.63037	0.379055	12.2156	2.56679e-34	1.63254e-33	ENSMUSG00000044626	Liph	one2one
ENSMUST00000013771	3064.89	-1.30523	0.106883	-12.2117	2.69079e-34	1.71075e-33	ENSMUSG00000062077	Trim54	one2one
ENSMUST00000026858	653.478	-1.48099	0.121306	-12.2087	2.79278e-34	1.77489e-33	ENSMUSG00000025758	Plk4	one2one
ENSMUST00000090180	920.632	-1.19808	0.0981345	-12.2086	2.79706e-34	1.77693e-33	ENSMUSG00000021904	Sema3g	one2one
ENSMUST00000093061	563.345	-1.55712	0.127558	-12.2072	2.84419e-34	1.80616e-33	ENSMUSG00000020455	Trim11	one2one
ENSMUST00000026265	750.888	1.4226	0.116568	12.204	2.95933e-34	1.87855e-33	ENSMUSG00000025235	Bbs4	one2one
ENSMUST00000072727	4903.22	-0.785409	0.0643721	-12.2011	3.06738e-34	1.94637e-33	ENSMUSG00000059119	Nap1l4	one2one
ENSMUST00000102545	1950.09	1.07116	0.0877962	12.2006	3.08647e-34	1.95773e-33	ENSMUSG00000041219	Arhgap11a	one2one
ENSMUST00000038073	99.2708	-3.24055	0.26562	-12.1999	3.11039e-34	1.97213e-33	ENSMUSG00000033486	Catsper2	one2one
ENSMUST00000106677	26453.7	0.790446	0.0647954	12.1991	3.14233e-34	1.99161e-33	ENSMUSG00000020612	Prkar1a	one2one
ENSMUST00000112104	504.75	1.44028	0.118128	12.1925	3.40888e-34	2.15971e-33	ENSMUSG00000035299	Mid1	one2one
ENSMUST00000005751	287.644	-2.20378	0.180771	-12.191	3.47048e-34	2.19788e-33	ENSMUSG00000005611	Mrvi1	one2one
ENSMUST00000040445	1153.59	-1.16495	0.0955792	-12.1884	3.58607e-34	2.2702e-33	ENSMUSG00000036442	Thap11	one2one
ENSMUST00000093195	136.29	-2.687	0.2205	-12.1859	3.69549e-34	2.33857e-33	ENSMUSG00000005699	Pard6a	one2one
ENSMUST00000109905	2382.04	-14.3873	1.18099	-12.1824	3.85865e-34	2.44087e-33	ENSMUSG00000058569	Tmed9	one2one
ENSMUST00000033383	2506.69	-0.985039	0.0808933	-12.177	4.1206e-34	2.60556e-33	ENSMUSG00000031066	Usp11	one2one
ENSMUST00000111751	12577.9	1.06506	0.0874864	12.174	4.27529e-34	2.70232e-33	ENSMUSG00000013936	Myl2	one2one
ENSMUST00000207347	150.334	2.64097	0.216946	12.1734	4.30808e-34	2.72199e-33	ENSMUSG00000055150	Zfp78	one2one
ENSMUST00000068457	407.232	-1.59274	0.130845	-12.1728	4.34195e-34	2.74233e-33	ENSMUSG00000036167	Pphln1	one2one
ENSMUST00000035635	793.244	1.14926	0.094413	12.1727	4.34574e-34	2.74366e-33	ENSMUSG00000034663	Bmp2k	one2one
ENSMUST00000004829	156.739	8.17061	0.671421	12.1691	4.53923e-34	2.86471e-33	ENSMUSG00000004709	Cd244a	one2one
ENSMUST00000047328	3295.11	-1.51822	0.124902	-12.1554	5.37189e-34	3.38889e-33	ENSMUSG00000039323	Igfbp2	one2one
ENSMUST00000028607	10753.4	0.921046	0.0757785	12.1544	5.4329e-34	3.42605e-33	ENSMUSG00000027184	Caprin1	one2one
ENSMUST00000027384	3604.86	0.794474	0.0653712	12.1533	5.51038e-34	3.47356e-33	ENSMUSG00000026192	Atic	one2one
ENSMUST00000035842	1345.72	1.08393	0.0891931	12.1526	5.55611e-34	3.50103e-33	ENSMUSG00000042129	Rassf4	one2one
ENSMUST00000062067	1702.9	1.28649	0.105867	12.1519	5.60347e-34	3.52951e-33	ENSMUSG00000050552	Lamtor4	one2one
ENSMUST00000075983	1235.17	14.3527	1.18113	12.1517	5.61864e-34	3.5377e-33	ENSMUSG00000057615	Ldoc1	one2one
ENSMUST00000159747	114.724	-2.77857	0.228665	-12.1513	5.64811e-34	3.55489e-33	ENSMUSG00000037509	Arhgef4	one2one
ENSMUST00000027502	1603.82	0.903566	0.0743601	12.1512	5.65223e-34	3.55611e-33	ENSMUSG00000026280	Atg4b	one2one
ENSMUST00000163017	2158.56	-1.18964	0.0979152	-12.1498	5.75395e-34	3.61871e-33	ENSMUSG00000049641	Vgll2	one2one
ENSMUST00000189799	480.599	1.43658	0.118309	12.1426	6.28086e-34	3.94856e-33	ENSMUSG00000033554	Dph5	one2one
ENSMUST00000108831	604.842	-1.62978	0.13427	-12.1381	6.63757e-34	4.1712e-33	ENSMUSG00000027580	Helz2	one2one
ENSMUST00000209963	1964.75	0.926278	0.07635	12.132	7.14914e-34	4.4908e-33	ENSMUSG00000007833	Aldh16a1	one2one
ENSMUST00000119031	437.979	-1.42668	0.117597	-12.132	7.15166e-34	4.4908e-33	ENSMUSG00000027259	Adal	one2one
ENSMUST00000096495	2492.72	-0.815212	0.0672853	-12.1158	8.715e-34	5.47037e-33	ENSMUSG00000064127	Med14	one2one
ENSMUST00000103035	547.139	-1.30737	0.107924	-12.1138	8.92389e-34	5.59934e-33	ENSMUSG00000016940	Kctd2	one2one
ENSMUST00000074912	522.89	1.3967	0.115318	12.1117	9.15585e-34	5.74267e-33	ENSMUSG00000062376	Borcs7	one2one
ENSMUST00000110793	2365.95	0.842501	0.0695739	12.1094	9.41392e-34	5.90227e-33	ENSMUSG00000034032	Rpap1	one2one
ENSMUST00000163121	268.624	1.85515	0.153238	12.1063	9.7765e-34	6.12723e-33	ENSMUSG00000026829	Gbgt1	one2one
ENSMUST00000023344	530.888	1.47438	0.121872	12.0978	1.08523e-33	6.79888e-33	ENSMUSG00000022664	Slc35a5	one2one
ENSMUST00000166315	6083.61	-1.05641	0.0873557	-12.0932	1.14763e-33	7.18703e-33	ENSMUSG00000066406	Akap13	one2one
ENSMUST00000066211	128.128	-2.76938	0.229021	-12.0923	1.16061e-33	7.26549e-33	ENSMUSG00000053647	Gper1	one2one
ENSMUST00000228538	489.085	-1.29436	0.107071	-12.0888	1.21056e-33	7.57532e-33	ENSMUSG00000050891	Tatdn1	one2one
ENSMUST00000026608	825.099	1.80252	0.149156	12.0848	1.27091e-33	7.9499e-33	ENSMUSG00000025532	Crcp	one2one
ENSMUST00000024595	110.344	3.29659	0.272846	12.0822	1.31095e-33	8.19718e-33	ENSMUSG00000023828	Slc22a3	one2one
ENSMUST00000108817	505.067	1.26321	0.1046	12.0765	1.40514e-33	8.78282e-33	ENSMUSG00000078851	H2aw	one2one
ENSMUST00000216344	4897.36	0.749576	0.0620693	12.0764	1.40667e-33	8.78896e-33	ENSMUSG00000003402	Prkcsh	one2one
ENSMUST00000160249	3166.18	-0.912011	0.0755377	-12.0736	1.45651e-33	9.09693e-33	ENSMUSG00000041528	Rnf123	one2one
ENSMUST00000108249	825.756	-1.29166	0.106984	-12.0734	1.45976e-33	9.11373e-33	ENSMUSG00000037643	Prkci	one2one
ENSMUST00000020285	4191.15	-0.990021	0.0820035	-12.0729	1.46839e-33	9.16406e-33	ENSMUSG00000020088	Sar1a	one2one
ENSMUST00000050872	4965.77	-0.874452	0.0724331	-12.0726	1.47491e-33	9.20126e-33	ENSMUSG00000008575	Nfib	one2one
ENSMUST00000070070	4627.14	1.16574	0.0965743	12.0709	1.50438e-33	9.38151e-33	ENSMUSG00000032285	Dnaja4	one2one
ENSMUST00000029385	1493.13	0.989157	0.0819907	12.0643	1.63135e-33	1.01694e-32	ENSMUSG00000027808	Serp1	one2one
ENSMUST00000053959	1298.23	1.35235	0.1121	12.0638	1.64126e-33	1.02273e-32	ENSMUSG00000035161	Ints6	one2one
ENSMUST00000105987	341.875	-1.99563	0.165445	-12.0622	1.67276e-33	1.04196e-32	ENSMUSG00000028909	Ptpru	one2one
ENSMUST00000021411	773.052	1.47671	0.122425	12.0621	1.67483e-33	1.04285e-32	ENSMUSG00000021023	Prorp	one2one
ENSMUST00000103099	5337.51	-0.784724	0.0650575	-12.062	1.67643e-33	1.04344e-32	ENSMUSG00000017119	Nbr1	one2one
ENSMUST00000055036	95.0876	-4.14314	0.343732	-12.0534	1.86081e-33	1.15777e-32	ENSMUSG00000045620	Odf3l1	one2one
ENSMUST00000076219	2104.37	0.85131	0.0706366	12.052	1.89348e-33	1.17764e-32	ENSMUSG00000041360	Pum3	one2one
ENSMUST00000020930	1036.62	-1.14876	0.0953507	-12.0477	1.99373e-33	1.23952e-32	ENSMUSG00000020611	Gna13	one2one
ENSMUST00000113898	388.799	1.8958	0.157375	12.0464	2.0266e-33	1.25948e-32	ENSMUSG00000079508	Apoo	one2one
ENSMUST00000190641	954.256	1.18886	0.0986992	12.0452	2.05468e-33	1.27644e-32	ENSMUSG00000038065	Mturn	one2one
ENSMUST00000029490	3295.36	-0.80327	0.0667049	-12.0421	2.13342e-33	1.32485e-32	ENSMUSG00000027893	Ahcyl1	one2one
ENSMUST00000053063	1985.95	0.876325	0.0727771	12.0412	2.15749e-33	1.33929e-32	ENSMUSG00000048878	Hexim1	one2one
ENSMUST00000034276	14357.7	-0.923368	0.0766856	-12.041	2.16414e-33	1.3429e-32	ENSMUSG00000031818	Cox4i1	one2one
ENSMUST00000109910	2736.43	-0.829676	0.0689149	-12.0391	2.21277e-33	1.37256e-32	ENSMUSG00000009073	Nf2	one2one
ENSMUST00000225427	259.151	-1.82457	0.151567	-12.0381	2.24071e-33	1.38936e-32	ENSMUSG00000024883	Rin1	one2one
ENSMUST00000052678	5346.18	-0.887837	0.0737835	-12.033	2.38346e-33	1.47731e-32	ENSMUSG00000025278	Flnb	one2one
ENSMUST00000033429	953.175	-1.13435	0.0942798	-12.0318	2.41869e-33	1.49858e-32	ENSMUSG00000031103	Elf4	one2one
ENSMUST00000025749	1645.73	0.891769	0.0741209	12.0313	2.43371e-33	1.50731e-32	ENSMUSG00000024830	Rps6kb2	one2one
ENSMUST00000019726	5071.78	1.33062	0.110598	12.0311	2.43786e-33	1.50931e-32	ENSMUSG00000024197	Plin3	one2one
ENSMUST00000046999	919.812	-1.06783	0.0887594	-12.0306	2.45416e-33	1.51882e-32	ENSMUSG00000040532	Abhd11	one2one
ENSMUST00000194641	3408.95	0.798821	0.0664049	12.0295	2.4854e-33	1.53757e-32	ENSMUSG00000037174	Elf2	one2one
ENSMUST00000026452	62.6944	4.91381	0.408526	12.0281	2.52766e-33	1.56312e-32	ENSMUSG00000025386	Pde6g	one2one
ENSMUST00000091579	1263.84	1.0689	0.088868	12.0279	2.53514e-33	1.56715e-32	ENSMUSG00000021552	Gkap1	one2one
ENSMUST00000201352	1722.88	0.925294	0.0769555	12.0238	2.66559e-33	1.64717e-32	ENSMUSG00000052139	Babam2	one2one
ENSMUST00000096250	2969.29	-0.858283	0.0713906	-12.0224	2.71143e-33	1.67486e-32	ENSMUSG00000033237	Arid2	one2one
ENSMUST00000023048	1288.47	0.920723	0.0765902	12.0214	2.74185e-33	1.69301e-32	ENSMUSG00000022412	Mief1	one2one
ENSMUST00000047768	275.558	-2.32579	0.193647	-12.0105	3.13017e-33	1.93205e-32	ENSMUSG00000039396	Neil3	one2one
ENSMUST00000178134	3092.63	1.12241	0.0934552	12.0102	3.14174e-33	1.93846e-32	ENSMUSG00000058006	Mdn1	one2one
ENSMUST00000004428	3652.29	-0.825197	0.0687126	-12.0094	3.17114e-33	1.95585e-32	ENSMUSG00000004317	Clcn5	one2one
ENSMUST00000058060	1702.68	-1.00594	0.0837725	-12.008	3.22604e-33	1.98896e-32	ENSMUSG00000044502	Bod1	one2one
ENSMUST00000058678	240.667	-2.30506	0.191977	-12.007	3.26662e-33	2.01322e-32	ENSMUSG00000049999	Ppp1r3d	one2one
ENSMUST00000041708	217.64	2.68208	0.223378	12.0069	3.26914e-33	2.01401e-32	ENSMUSG00000040229	Gpr34	one2one
ENSMUST00000021273	1415.32	-1.22227	0.101798	-12.0068	3.27125e-33	2.01455e-32	ENSMUSG00000020894	Vamp2	one2one
ENSMUST00000046687	1568.87	-0.931099	0.0775551	-12.0056	3.31868e-33	2.04299e-32	ENSMUSG00000038156	Spon1	one2one
ENSMUST00000065537	1034.88	-1.21807	0.101461	-12.0054	3.32936e-33	2.04879e-32	ENSMUSG00000021690	Jmy	one2one
ENSMUST00000034992	799.057	1.21232	0.101009	12.0021	3.46196e-33	2.12958e-32	ENSMUSG00000032420	Nt5e	one2one
ENSMUST00000109214	662.794	-1.28159	0.106801	-11.9998	3.56281e-33	2.19079e-32	ENSMUSG00000006418	Rnf114	one2one
ENSMUST00000236409	1675.53	-1.11561	0.0929823	-11.9981	3.63502e-33	2.23435e-32	ENSMUSG00000024050	Wiz	one2one
ENSMUST00000071876	518.849	1.40594	0.117186	11.9974	3.66534e-33	2.25214e-32	ENSMUSG00000064284	Cdpf1	one2one
ENSMUST00000121777	816.453	1.34322	0.111965	11.9968	3.69404e-33	2.26892e-32	ENSMUSG00000053091	Lins1	one2one
ENSMUST00000029968	909.671	-1.1346	0.0945759	-11.9967	3.69608e-33	2.26931e-32	ENSMUSG00000028292	Rars2	one2one
ENSMUST00000027956	222.156	2.00123	0.166878	11.9922	3.90578e-33	2.39716e-32	ENSMUSG00000026646	Suv39h2	one2one
ENSMUST00000034325	108.361	2.58005	0.215154	11.9917	3.92995e-33	2.41109e-32	ENSMUSG00000031861	Lpar2	one2one
ENSMUST00000067538	13383.2	0.746117	0.0622401	11.9877	4.12113e-33	2.52743e-32	ENSMUSG00000013236	Ptprs	one2one
ENSMUST00000022787	736.958	-1.37169	0.114425	-11.9876	4.12459e-33	2.5286e-32	ENSMUSG00000022180	Slc7a8	one2one
ENSMUST00000239259	381.5	1.89282	0.157983	11.9811	4.46271e-33	2.73486e-32	ENSMUSG00000044149	Nkrf	one2one
ENSMUST00000048977	173.11	-2.22671	0.185863	-11.9804	4.50256e-33	2.75824e-32	ENSMUSG00000042942	Greb1l	one2one
ENSMUST00000029786	1598.43	-0.973758	0.0813006	-11.9773	4.675e-33	2.8628e-32	ENSMUSG00000028140	Mrpl9	one2one
ENSMUST00000102585	422.273	-1.49412	0.124752	-11.9767	4.70835e-33	2.88214e-32	ENSMUSG00000042826	Fgf11	one2one
ENSMUST00000049400	2940.88	-0.914156	0.0763331	-11.9759	4.75368e-33	2.90879e-32	ENSMUSG00000032702	Kank1	one2one
ENSMUST00000028755	7068.14	-0.808051	0.0674735	-11.9758	4.75629e-33	2.9093e-32	ENSMUSG00000027293	Ehd4	one2one
ENSMUST00000027991	384.684	1.91764	0.160154	11.9737	4.88076e-33	2.98432e-32	ENSMUSG00000038530	Rgs4	one2one
ENSMUST00000107818	2733.47	-1.03816	0.0867131	-11.9723	4.96211e-33	3.03292e-32	ENSMUSG00000020864	Ankrd40	one2one
ENSMUST00000097772	118.629	-4.74164	0.396202	-11.9677	5.24371e-33	3.20384e-32	ENSMUSG00000026069	Il1rl1	one2one
ENSMUST00000027981	1195.17	-1.21579	0.1016	-11.9664	5.32797e-33	3.2541e-32	ENSMUSG00000026670	Uap1	one2one
ENSMUST00000048647	140.792	-2.76893	0.231393	-11.9664	5.33201e-33	3.25534e-32	ENSMUSG00000033882	Rbm46	one2one
ENSMUST00000022603	84.775	4.87943	0.4079	11.9623	5.59707e-33	3.41589e-32	ENSMUSG00000022025	Cnmd	one2one
ENSMUST00000068411	2746.16	-1.16084	0.0970601	-11.96	5.75681e-33	3.51207e-32	ENSMUSG00000021182	Ccdc88c	one2one
ENSMUST00000046948	187.447	-2.14025	0.179021	-11.9553	6.09272e-33	3.7156e-32	ENSMUSG00000040957	Cables1	one2one
ENSMUST00000064393	868.253	1.09528	0.0916575	11.9497	6.51782e-33	3.97336e-32	ENSMUSG00000024785	Rcl1	one2one
ENSMUST00000017867	94.748	3.89936	0.326341	11.9488	6.59066e-33	4.01626e-32	ENSMUSG00000017723	Wfdc2	one2one
ENSMUST00000027687	292.687	2.32348	0.19448	11.9472	6.717e-33	4.09172e-32	ENSMUSG00000026429	Ube2t	one2one
ENSMUST00000111569	534.034	-1.36353	0.114192	-11.9407	7.25914e-33	4.42031e-32	ENSMUSG00000030309	Caprin2	one2one
ENSMUST00000120990	484.841	-2.03104	0.170131	-11.9381	7.48852e-33	4.55829e-32	ENSMUSG00000051041	Olfml1	one2one
ENSMUST00000033074	1699.87	-1.15221	0.0965234	-11.9371	7.58053e-33	4.61257e-32	ENSMUSG00000096145	Vkorc1	one2one
ENSMUST00000093962	2809.39	0.946747	0.0793138	11.9367	7.61628e-33	4.6326e-32	ENSMUSG00000070348	Ccnd1	one2one
ENSMUST00000086209	261.5	-2.75624	0.230967	-11.9335	7.9164e-33	4.81335e-32	ENSMUSG00000066800	Rnasel	one2one
ENSMUST00000115557	368.778	1.5414	0.129215	11.929	8.35845e-33	5.08023e-32	ENSMUSG00000058192	Zfp846	one2one
ENSMUST00000146511	1603.67	1.23236	0.103317	11.9279	8.46922e-33	5.14564e-32	ENSMUSG00000016503	Gtf3a	one2one
ENSMUST00000086564	1981.62	-0.890444	0.0746545	-11.9275	8.50486e-33	5.16536e-32	ENSMUSG00000041890	Git2	one2one
ENSMUST00000060442	184.988	2.08135	0.174529	11.9255	8.71272e-33	5.28963e-32	ENSMUSG00000048216	Gpr85	one2one
ENSMUST00000121390	127.187	-3.0308	0.254289	-11.9187	9.45535e-33	5.73836e-32	ENSMUSG00000034656	Cacna1a	one2one
ENSMUST00000023334	2281.86	-0.931613	0.0781877	-11.9151	9.87711e-33	5.99209e-32	ENSMUSG00000022656	Nectin3	one2one
ENSMUST00000025930	5155.41	0.892522	0.0749123	11.9142	9.9796e-33	6.05201e-32	ENSMUSG00000024974	Smc3	one2one
ENSMUST00000078856	93.6632	-3.44441	0.289106	-11.914	1.00059e-32	6.06573e-32	ENSMUSG00000058488	Kl	one2one
ENSMUST00000097737	343.373	-1.93779	0.162664	-11.9128	1.01472e-32	6.14905e-32	ENSMUSG00000051557	Pusl1	one2one
ENSMUST00000025183	1614.48	1.33023	0.111707	11.9082	1.07231e-32	6.49566e-32	ENSMUSG00000024325	Ring1	one2one
ENSMUST00000049863	3079.17	0.771895	0.0648245	11.9075	1.08231e-32	6.5538e-32	ENSMUSG00000046020	Pofut1	one2one
ENSMUST00000003152	5070.01	1.04545	0.0878107	11.9058	1.10429e-32	6.68439e-32	ENSMUSG00000003068	Stk11	one2one
ENSMUST00000112644	211.68	2.24021	0.188169	11.9053	1.11051e-32	6.71958e-32	ENSMUSG00000026388	3110009E18Rik	one2one
ENSMUST00000032406	598.844	1.33841	0.112427	11.9047	1.11888e-32	6.76769e-32	ENSMUSG00000030271	Ogg1	one2one
ENSMUST00000113573	5773.51	-1.03436	0.0868888	-11.9044	1.1224e-32	6.78643e-32	ENSMUSG00000031229	Atrx	one2one
ENSMUST00000222784	119.637	6.88493	0.578594	11.8994	1.19179e-32	7.20332e-32	ENSMUSG00000041886	Macc1	one2one
ENSMUST00000096164	1495.91	-1.06651	0.0897037	-11.8893	1.34595e-32	8.13209e-32	ENSMUSG00000071604	Fam189a2	one2one
ENSMUST00000031670	2663.33	1.81581	0.152788	11.8845	1.42552e-32	8.60963e-32	ENSMUSG00000032766	Gng11	one2one
ENSMUST00000069106	441.101	-1.69233	0.14241	-11.8835	1.44178e-32	8.70465e-32	ENSMUSG00000055493	Epm2a	one2one
ENSMUST00000100225	23611.3	-0.712097	0.0599326	-11.8816	1.47449e-32	8.89883e-32	ENSMUSG00000057738	Sptan1	one2one
ENSMUST00000162610	644.642	1.17187	0.0986416	11.8801	1.50237e-32	9.06372e-32	ENSMUSG00000019806	Aig1	one2one
ENSMUST00000015892	1428.75	1.14101	0.0960484	11.8795	1.51206e-32	9.11879e-32	ENSMUSG00000015748	Prpf3	one2one
ENSMUST00000193547	5285.82	-0.960484	0.0808531	-11.8794	1.51495e-32	9.13289e-32	ENSMUSG00000039542	Ncam1	one2one
ENSMUST00000135383	778.704	1.44886	0.121975	11.8783	1.53513e-32	9.25108e-32	ENSMUSG00000033857	Engase	one2one
ENSMUST00000022497	751.209	1.58072	0.133081	11.8779	1.54272e-32	9.29341e-32	ENSMUSG00000021930	Spryd7	one2one
ENSMUST00000027760	3353.73	0.850838	0.0716478	11.8753	1.59084e-32	9.57971e-32	ENSMUSG00000026482	Rgl1	one2one
ENSMUST00000065001	5665.39	-0.870196	0.0732808	-11.8748	1.59976e-32	9.62986e-32	ENSMUSG00000026883	Dab2ip	one2one
ENSMUST00000085678	3077.21	0.812764	0.0684454	11.8746	1.60359e-32	9.64938e-32	ENSMUSG00000026608	Kctd3	one2one
ENSMUST00000021940	5408.44	0.755995	0.0636664	11.8743	1.60934e-32	9.68038e-32	ENSMUSG00000021484	Lman2	one2one
ENSMUST00000030265	429.875	1.60918	0.135554	11.8711	1.67174e-32	1.00483e-31	ENSMUSG00000028540	Dph2	one2one
ENSMUST00000109691	379.916	-1.53176	0.129051	-11.8694	1.70695e-32	1.02562e-31	ENSMUSG00000041992	Rapgef5	one2one
ENSMUST00000080721	304.837	-1.70363	0.14355	-11.8678	1.73885e-32	1.0444e-31	ENSMUSG00000058152	Chsy3	one2one
ENSMUST00000112131	464.328	-1.51054	0.127291	-11.8669	1.75964e-32	1.0565e-31	ENSMUSG00000031355	Arhgap6	one2one
ENSMUST00000049813	376.969	1.70012	0.143276	11.8661	1.77649e-32	1.06622e-31	ENSMUSG00000046404	Yod1	one2one
ENSMUST00000090150	802.244	1.202	0.101352	11.8597	1.91748e-32	1.15042e-31	ENSMUSG00000051359	Ncald	one2one
ENSMUST00000135431	142.568	2.72103	0.22947	11.8579	1.95861e-32	1.17466e-31	ENSMUSG00000050587	Lrrc4c	one2one
ENSMUST00000222544	1817.53	1.05392	0.0888895	11.8566	1.99006e-32	1.19308e-31	ENSMUSG00000021326	Trim27	one2one
ENSMUST00000043726	89.6853	-3.36207	0.2836	-11.855	2.02804e-32	1.21541e-31	ENSMUSG00000038742	Angptl6	one2one
ENSMUST00000002765	940.636	-1.05762	0.0892148	-11.8547	2.03377e-32	1.21839e-31	ENSMUSG00000002688	Prkd1	one2one
ENSMUST00000034560	650.161	1.25629	0.105983	11.8537	2.0586e-32	1.23282e-31	ENSMUSG00000032058	Ppp2r1b	one2one
ENSMUST00000070345	1616.14	0.92495	0.0780319	11.8535	2.06433e-32	1.23579e-31	ENSMUSG00000056305	Usp39	one2one
ENSMUST00000065169	3903.62	0.932034	0.0786559	11.8495	2.16445e-32	1.29525e-31	ENSMUSG00000036180	Gatad2a	one2one
ENSMUST00000003445	869.098	1.21681	0.10269	11.8493	2.1689e-32	1.29744e-31	ENSMUSG00000003355	Fkbp11	one2one
ENSMUST00000010421	9332.53	-0.693975	0.0585677	-11.8491	2.17475e-32	1.30046e-31	ENSMUSG00000010277	2610507B11Rik	one2one
ENSMUST00000028846	165.538	-2.83632	0.239484	-11.8434	2.3271e-32	1.39105e-31	ENSMUSG00000027368	Dusp2	one2one
ENSMUST00000031447	1498.84	1.72157	0.14542	11.8386	2.46482e-32	1.47284e-31	ENSMUSG00000029484	Anxa3	one2one
ENSMUST00000060762	684.616	-1.49416	0.126219	-11.8378	2.48802e-32	1.48616e-31	ENSMUSG00000024276	Zfp397	one2one
ENSMUST00000029076	85731.1	1.03762	0.0876679	11.8359	2.54746e-32	1.5211e-31	ENSMUSG00000027559	Car3	one2one
ENSMUST00000168292	144.097	-2.57668	0.217818	-11.8295	2.7482e-32	1.64036e-31	ENSMUSG00000090625	Gm20721	one2one
ENSMUST00000015456	407.562	-1.96048	0.165745	-11.8282	2.78927e-32	1.66427e-31	ENSMUSG00000015312	Gadd45b	one2one
ENSMUST00000093142	93.4405	-4.9936	0.422232	-11.8267	2.84173e-32	1.69495e-31	ENSMUSG00000020374	Rasgef1c	one2one
ENSMUST00000036540	476.958	-1.53783	0.130042	-11.8256	2.87751e-32	1.71566e-31	ENSMUSG00000041040	Fam117b	one2one
ENSMUST00000023682	554.691	1.50134	0.126996	11.8219	3.00687e-32	1.79213e-31	ENSMUSG00000022960	Donson	one2one
ENSMUST00000041782	701.186	1.24014	0.104905	11.8215	3.02122e-32	1.80003e-31	ENSMUSG00000036376	Abt1	one2one
ENSMUST00000028071	1063.52	1.10888	0.093836	11.8172	3.18133e-32	1.89473e-31	ENSMUSG00000026739	Bmi1	one2one
ENSMUST00000170518	1042.37	1.13709	0.0962254	11.8169	3.19191e-32	1.90034e-31	ENSMUSG00000090290	Tarbp1	one2one
ENSMUST00000007046	499.32	1.24275	0.105202	11.813	3.34434e-32	1.99036e-31	ENSMUSG00000006850	Tmco6	one2one
ENSMUST00000030942	2482.92	1.15586	0.0978476	11.8128	3.35134e-32	1.9938e-31	ENSMUSG00000029066	Mrpl20	one2one
ENSMUST00000080797	173.62	-2.59274	0.219518	-11.811	3.4229e-32	2.03562e-31	ENSMUSG00000061048	Cdh3	one2one
ENSMUST00000041361	1249.19	-0.961401	0.0814071	-11.8098	3.47395e-32	2.06523e-31	ENSMUSG00000039834	Zfp335	one2one
ENSMUST00000014981	464.811	1.36109	0.115252	11.8097	3.47818e-32	2.06699e-31	ENSMUSG00000014837	4931428F04Rik	one2one
ENSMUST00000070481	632.466	1.59437	0.135025	11.808	3.54851e-32	2.10802e-31	ENSMUSG00000046794	Ppp1r3b	one2one
ENSMUST00000047860	567.056	-1.56686	0.132709	-11.8068	3.60106e-32	2.13846e-31	ENSMUSG00000036285	Noa1	one2one
ENSMUST00000000384	2388.83	-0.851975	0.0721601	-11.8067	3.60297e-32	2.13881e-31	ENSMUSG00000000374	Trappc10	one2one
ENSMUST00000087576	111.937	-2.71872	0.230335	-11.8033	3.75225e-32	2.22661e-31	ENSMUSG00000052387	Trpm3	one2one
ENSMUST00000052029	540.688	-1.34536	0.114003	-11.8011	3.85177e-32	2.28484e-31	ENSMUSG00000033526	Ppip5k1	one2one
ENSMUST00000029476	2158.48	0.827251	0.0701	11.801	3.85632e-32	2.28671e-31	ENSMUSG00000027879	Sec22b	one2one
ENSMUST00000037900	95.5869	-5.09422	0.431769	-11.7985	3.9732e-32	2.35516e-31	ENSMUSG00000034796	Cpne7	one2one
ENSMUST00000022224	1368.94	1.15487	0.0978872	11.798	3.99644e-32	2.36807e-31	ENSMUSG00000021711	Trappc13	one2one
ENSMUST00000068125	700.773	1.16163	0.0984863	11.7949	4.14852e-32	2.45729e-31	ENSMUSG00000028411	Aptx	one2one
ENSMUST00000050880	230.678	-1.78744	0.151548	-11.7946	4.16287e-32	2.4649e-31	ENSMUSG00000039908	Slc26a11	one2one
ENSMUST00000055758	7538.72	-0.957701	0.0812095	-11.793	4.24293e-32	2.51139e-31	ENSMUSG00000044308	Ubr3	one2one
ENSMUST00000027626	2039.97	1.21049	0.102703	11.7863	4.59117e-32	2.71653e-31	ENSMUSG00000026377	Nifk	one2one
ENSMUST00000115804	3029.02	-0.941759	0.0799088	-11.7854	4.64047e-32	2.7447e-31	ENSMUSG00000022680	Pdxdc1	one2one
ENSMUST00000034300	3379.22	1.01644	0.0862459	11.7854	4.6439e-32	2.74573e-31	ENSMUSG00000031839	Hsbp1	one2one
ENSMUST00000086978	226.135	1.94907	0.165393	11.7844	4.69579e-32	2.7754e-31	ENSMUSG00000029403	Cdkl2	one2one
ENSMUST00000184635	2247.53	0.828459	0.070316	11.782	4.83607e-32	2.85728e-31	ENSMUSG00000024095	Hnrnpll	one2one
ENSMUST00000006764	2351.06	1.39372	0.118298	11.7814	4.86823e-32	2.87524e-31	ENSMUSG00000006589	Aprt	one2one
ENSMUST00000103042	502.281	1.23045	0.104448	11.7805	4.91757e-32	2.90333e-31	ENSMUSG00000059540	Tcea2	one2one
ENSMUST00000068407	721.527	-1.41041	0.119732	-11.7798	4.96156e-32	2.92824e-31	ENSMUSG00000055041	Commd5	one2one
ENSMUST00000040065	103.886	-3.00407	0.25504	-11.7788	5.01796e-32	2.96045e-31	ENSMUSG00000033777	Tlr13	one2one
ENSMUST00000162424	85.9123	5.54534	0.470999	11.7736	5.34012e-32	3.14938e-31	ENSMUSG00000058441	Panx2	one2one
ENSMUST00000081904	9788.14	-1.25081	0.106253	-11.772	5.44329e-32	3.20906e-31	ENSMUSG00000033788	Dysf	one2one
ENSMUST00000049156	626.27	1.14932	0.0977017	11.7636	6.01487e-32	3.54475e-31	ENSMUSG00000034105	Meak7	one2one
ENSMUST00000031009	805.674	1.21106	0.103015	11.7561	6.5692e-32	3.87003e-31	ENSMUSG00000029126	Nsg1	one2one
ENSMUST00000006123	281.668	2.35219	0.200163	11.7514	6.94686e-32	4.09104e-31	ENSMUSG00000005968	Tuft1	one2one
ENSMUST00000075451	855.607	-1.17803	0.100254	-11.7506	7.01526e-32	4.12983e-31	ENSMUSG00000016481	Cr1l	one2one
ENSMUST00000162349	1194.94	1.03429	0.0880595	11.7453	7.46236e-32	4.39145e-31	ENSMUSG00000029207	Apbb2	one2one
ENSMUST00000150768	640.758	-1.28679	0.109579	-11.743	7.66892e-32	4.51137e-31	ENSMUSG00000034327	Kctd9	one2one
ENSMUST00000025137	2236.85	1.32103	0.112524	11.74	7.9481e-32	4.67392e-31	ENSMUSG00000024287	Thoc1	one2one
ENSMUST00000067190	1066.78	-1.03512	0.0881981	-11.7363	8.30716e-32	4.88331e-31	ENSMUSG00000054263	Lifr	one2one
ENSMUST00000027587	1549.56	-1.01824	0.0867788	-11.7338	8.55631e-32	5.02795e-31	ENSMUSG00000026349	Ccnt2	one2one
ENSMUST00000033740	62.9116	5.4799	0.467095	11.7319	8.74983e-32	5.13982e-31	ENSMUSG00000031374	Zfp92	one2one
ENSMUST00000112736	1384.62	0.933436	0.0795703	11.731	8.84402e-32	5.19327e-31	ENSMUSG00000009907	Vps4b	one2one
ENSMUST00000079362	4569.05	0.703297	0.0599619	11.7291	9.04532e-32	5.30957e-31	ENSMUSG00000005871	Apc	one2one
ENSMUST00000032410	1760.65	1.04246	0.0889009	11.7261	9.36796e-32	5.49697e-31	ENSMUSG00000048930	Tada3	one2one
ENSMUST00000113481	2486.75	0.941741	0.0803452	11.7212	9.92728e-32	5.82117e-31	ENSMUSG00000015597	Zfp318	one2one
ENSMUST00000069511	116.741	-5.54321	0.472923	-11.7212	9.9276e-32	5.82117e-31	ENSMUSG00000055782	Abcd2	one2one
ENSMUST00000212524	944.552	-1.24028	0.10582	-11.7206	9.99702e-32	5.85976e-31	ENSMUSG00000041308	Sntb2	one2one
ENSMUST00000076813	725.258	1.11583	0.0952292	11.7173	1.03986e-31	6.09298e-31	ENSMUSG00000062054	Iah1	one2one
ENSMUST00000061437	3545.93	0.90006	0.0768259	11.7156	1.06069e-31	6.21276e-31	ENSMUSG00000039041	Adrm1	one2one
ENSMUST00000161684	275.564	-1.70152	0.145238	-11.7154	1.06274e-31	6.22255e-31	ENSMUSG00000009687	Fxyd5	one2one
ENSMUST00000023455	1711.93	-0.921398	0.078663	-11.7132	1.09054e-31	6.38302e-31	ENSMUSG00000022771	Ppil2	one2one
ENSMUST00000025170	1306.19	1.02442	0.0874842	11.7098	1.13606e-31	6.64708e-31	ENSMUSG00000024312	Wdr46	one2one
ENSMUST00000122409	1026.07	-1.56616	0.133777	-11.7072	1.17115e-31	6.84992e-31	ENSMUSG00000001802	Lrp3	one2one
ENSMUST00000168410	356.717	-1.65471	0.141344	-11.707	1.17418e-31	6.86518e-31	ENSMUSG00000036473	Tbc1d24	one2one
ENSMUST00000178310	17052.4	1.4105	0.120511	11.7043	1.21093e-31	7.07749e-31	ENSMUSG00000038274	Fau	one2one
ENSMUST00000055303	773.731	1.26117	0.107757	11.7038	1.21812e-31	7.11698e-31	ENSMUSG00000021891	Mettl6	one2one
ENSMUST00000030800	4486.98	-0.843228	0.0720551	-11.7025	1.23687e-31	7.22395e-31	ENSMUSG00000028959	Fastk	one2one
ENSMUST00000112231	1271.9	-1.2841	0.10974	-11.7013	1.25514e-31	7.32799e-31	ENSMUSG00000048120	Entpd1	one2one
ENSMUST00000004949	1332.85	1.08139	0.0924216	11.7007	1.26471e-31	7.38124e-31	ENSMUSG00000027164	Traf6	one2one
ENSMUST00000032143	6678.44	0.752143	0.0642893	11.6994	1.28416e-31	7.49208e-31	ENSMUSG00000030062	Rpn1	one2one
ENSMUST00000108022	719.558	1.2735	0.108879	11.6965	1.32864e-31	7.74881e-31	ENSMUSG00000072582	Ptrh2	one2one
ENSMUST00000026289	2567	-1.02909	0.087989	-11.6957	1.34064e-31	7.81599e-31	ENSMUSG00000025260	Hsd17b10	one2one
ENSMUST00000047443	274.52	1.87785	0.160637	11.69	1.43323e-31	8.35281e-31	ENSMUSG00000032718	Mansc1	one2one
ENSMUST00000000505	4458.14	1.0836	0.09271	11.6881	1.46666e-31	8.54461e-31	ENSMUSG00000029730	Mcm7	one2one
ENSMUST00000034441	5202.82	0.815645	0.0697917	11.6869	1.48801e-31	8.66586e-31	ENSMUSG00000031960	Aars	one2one
ENSMUST00000003521	19403.8	1.09228	0.0934638	11.6867	1.4906e-31	8.67785e-31	ENSMUSG00000003429	Rps11	one2one
ENSMUST00000109699	2444.94	-0.844035	0.0722585	-11.6808	1.59844e-31	9.30233e-31	ENSMUSG00000021595	Nsun2	one2one
ENSMUST00000105808	50.4053	5.5327	0.47368	11.6802	1.60824e-31	9.35605e-31	ENSMUSG00000028750	Pla2g2c	one2one
ENSMUST00000022039	1129.48	-2.05402	0.175875	-11.6789	1.63453e-31	9.5056e-31	ENSMUSG00000021556	Golm1	one2one
ENSMUST00000071703	2327.72	-0.799171	0.0684419	-11.6766	1.67828e-31	9.75653e-31	ENSMUSG00000035248	Tut7	one2one
ENSMUST00000047704	959.14	1.49229	0.127814	11.6755	1.7009e-31	9.8845e-31	ENSMUSG00000041491	Cep78	one2one
ENSMUST00000164120	2698.69	1.46864	0.125815	11.673	1.75038e-31	1.01685e-30	ENSMUSG00000027469	Tpx2	one2one
ENSMUST00000038237	1571.23	0.937297	0.0803089	11.6711	1.79006e-31	1.03952e-30	ENSMUSG00000034274	Thoc5	one2one
ENSMUST00000150844	289.997	-1.64042	0.14056	-11.6707	1.80028e-31	1.04508e-30	ENSMUSG00000030929	Eri2	one2one
ENSMUST00000029499	105.517	-4.71222	0.403915	-11.6664	1.89327e-31	1.09829e-30	ENSMUSG00000027894	Slc6a17	one2one
ENSMUST00000152938	101.091	-2.75986	0.236585	-11.6654	1.91525e-31	1.11064e-30	ENSMUSG00000048967	Yjefn3	one2one
ENSMUST00000038356	2176.68	0.901629	0.0773078	11.6628	1.97336e-31	1.14393e-30	ENSMUSG00000042572	Ube2q1	one2one
ENSMUST00000072287	3239.4	0.933172	0.0800492	11.6575	2.1018e-31	1.21795e-30	ENSMUSG00000038861	Pi4kb	one2one
ENSMUST00000039987	169.93	2.01439	0.172813	11.6565	2.12624e-31	1.23168e-30	ENSMUSG00000041272	Tox	one2one
ENSMUST00000024260	6799.95	0.823631	0.0706683	11.6549	2.16681e-31	1.25473e-30	ENSMUSG00000023495	Pcbp4	one2one
ENSMUST00000025276	1229.09	1.05689	0.0907031	11.6522	2.23676e-31	1.29478e-30	ENSMUSG00000024410	Rmc1	one2one
ENSMUST00000112295	919.299	1.10146	0.0945386	11.6509	2.27092e-31	1.31409e-30	ENSMUSG00000070284	Gmppb	one2one
ENSMUST00000019183	520.187	-1.26894	0.108916	-11.6507	2.2762e-31	1.31667e-30	ENSMUSG00000019039	Dalrd3	one2one
ENSMUST00000091853	6801.41	-0.741515	0.063694	-11.6418	2.52559e-31	1.46041e-30	ENSMUSG00000021215	Net1	one2one
ENSMUST00000200389	1596.09	0.932479	0.0801318	11.6368	2.67839e-31	1.54822e-30	ENSMUSG00000053965	Pde5a	one2one
ENSMUST00000038160	15438.5	1.66271	0.142897	11.6357	2.71341e-31	1.56791e-30	ENSMUSG00000036446	Lum	one2one
ENSMUST00000044530	652.773	1.15968	0.0996806	11.6339	2.77093e-31	1.60058e-30	ENSMUSG00000018809	Smyd4	one2one
ENSMUST00000102866	2830.88	0.863243	0.0742093	11.6325	2.81574e-31	1.62588e-30	ENSMUSG00000054766	Set	one2one
ENSMUST00000090558	622.843	1.41293	0.121468	11.6321	2.8299e-31	1.63348e-30	ENSMUSG00000068740	Celsr2	one2one
ENSMUST00000169266	6514.15	-0.863526	0.074249	-11.6301	2.8965e-31	1.67133e-30	ENSMUSG00000005442	Cic	one2one
ENSMUST00000026013	982.514	1.16959	0.100579	11.6285	2.9521e-31	1.70221e-30	ENSMUSG00000025037	Maoa	one2one
ENSMUST00000014640	2890.95	-0.954385	0.0820728	-11.6285	2.95154e-31	1.70221e-30	ENSMUSG00000014496	Ankrd28	one2one
ENSMUST00000026292	15745.1	-0.625268	0.0537916	-11.6239	3.1154e-31	1.79573e-30	ENSMUSG00000025261	Huwe1	one2one
ENSMUST00000022727	653.533	-1.26906	0.109204	-11.621	3.2232e-31	1.85721e-30	ENSMUSG00000022130	Tgds	one2one
ENSMUST00000225355	1858.79	-0.827004	0.0711838	-11.6179	3.34374e-31	1.92599e-30	ENSMUSG00000022031	Elp3	one2one
ENSMUST00000125304	716.688	-1.19016	0.102453	-11.6166	3.39306e-31	1.95371e-30	ENSMUSG00000001143	Lman2l	one2one
ENSMUST00000060474	2192.94	1.16668	0.10051	11.6076	3.77019e-31	2.17009e-30	ENSMUSG00000050379	Septin6	one2one
ENSMUST00000001147	92500.1	-0.804999	0.0693544	-11.607	3.79531e-31	2.18378e-30	ENSMUSG00000001119	Col6a1	one2one
ENSMUST00000020350	151.616	-2.3131	0.19931	-11.6056	3.86108e-31	2.22083e-30	ENSMUSG00000020140	Lgr5	one2one
ENSMUST00000090300	1932.35	-0.950114	0.0818826	-11.6034	3.96158e-31	2.27784e-30	ENSMUSG00000060657	Marf1	one2one
ENSMUST00000092517	1295.52	-0.883332	0.0761756	-11.596	4.31871e-31	2.48231e-30	ENSMUSG00000018363	Smurf2	one2one
ENSMUST00000220443	1464.07	-1.8359	0.15837	-11.5925	4.49852e-31	2.58475e-30	ENSMUSG00000038594	Cep85l	one2one
ENSMUST00000009344	3302.05	-0.957306	0.0825923	-11.5907	4.59139e-31	2.63718e-30	ENSMUSG00000000131	Xpo6	one2one
ENSMUST00000028600	7998.34	-0.750238	0.0647333	-11.5897	4.64894e-31	2.66929e-30	ENSMUSG00000027177	Hipk3	one2one
ENSMUST00000049911	1394.21	0.897122	0.0774083	11.5895	4.65944e-31	2.67438e-30	ENSMUSG00000015120	Ube2i	one2one
ENSMUST00000038514	1181.99	1.01169	0.0873334	11.5842	4.95641e-31	2.84383e-30	ENSMUSG00000034826	Nup54	one2one
ENSMUST00000036865	658.274	1.75332	0.151368	11.5832	5.01627e-31	2.87716e-30	ENSMUSG00000039187	Fanci	one2one
ENSMUST00000110896	1018.98	-1.07007	0.0923921	-11.5818	5.09442e-31	2.92096e-30	ENSMUSG00000025856	Pdgfa	one2one
ENSMUST00000044048	3680.26	1.21618	0.105021	11.5804	5.18178e-31	2.97e-30	ENSMUSG00000036854	Hspb6	one2one
ENSMUST00000114895	93.327	3.83526	0.331351	11.5746	5.54265e-31	3.17572e-30	ENSMUSG00000035394	Cfap53	one2one
ENSMUST00000065289	61.9552	5.0782	0.438737	11.5746	5.54474e-31	3.1758e-30	ENSMUSG00000053063	Clec12a	one2one
ENSMUST00000053737	2478.79	-0.879705	0.0760145	-11.5729	5.65632e-31	3.23857e-30	ENSMUSG00000029439	Sfswap	one2one
ENSMUST00000161137	1064.98	1.89068	0.163394	11.5714	5.75672e-31	3.2949e-30	ENSMUSG00000027835	Pdcd10	one2one
ENSMUST00000033938	1631.75	1.06094	0.0916944	11.5704	5.82397e-31	3.33222e-30	ENSMUSG00000031536	Polb	one2one
ENSMUST00000029682	9456.59	-0.955815	0.0826226	-11.5684	5.95534e-31	3.40499e-30	ENSMUSG00000028047	Thbs3	one2one
ENSMUST00000081851	1013.75	1.2892	0.111459	11.5667	6.08002e-31	3.47506e-30	ENSMUSG00000026109	Tmeff2	one2one
ENSMUST00000237407	2167.72	1.19322	0.103166	11.5659	6.13125e-31	3.50311e-30	ENSMUSG00000003779	Kif20a	one2one
ENSMUST00000021471	1925.97	1.21917	0.105418	11.5651	6.19257e-31	3.5369e-30	ENSMUSG00000021072	Tmx1	one2one
ENSMUST00000020970	117.664	-4.58188	0.396216	-11.5641	6.26363e-31	3.57624e-30	ENSMUSG00000020641	Rsad2	one2one
ENSMUST00000132855	474.463	-1.73914	0.150396	-11.5638	6.28756e-31	3.58864e-30	ENSMUSG00000086040	Wipf3	one2one
ENSMUST00000118592	1426.83	-0.918946	0.0795553	-11.551	7.29395e-31	4.16159e-30	ENSMUSG00000035173	Ccdc186	one2one
ENSMUST00000027499	229.747	-1.95346	0.169146	-11.5489	7.47345e-31	4.26251e-30	ENSMUSG00000026278	Bok	one2one
ENSMUST00000027988	178.97	-2.23811	0.193872	-11.5442	7.89568e-31	4.50175e-30	ENSMUSG00000026676	Ccdc3	one2one
ENSMUST00000062677	1608.46	0.953935	0.0826359	11.5438	7.9319e-31	4.52082e-30	ENSMUSG00000043284	Tmem11	one2one
ENSMUST00000137035	571.253	1.32747	0.115015	11.5417	8.13441e-31	4.63463e-30	ENSMUSG00000022747	St3gal6	one2one
ENSMUST00000032398	1569.41	1.24336	0.107761	11.5381	8.47692e-31	4.82808e-30	ENSMUSG00000030264	Thumpd3	one2one
ENSMUST00000026519	1144.32	-1.09041	0.0945088	-11.5376	8.52296e-31	4.85092e-30	ENSMUSG00000062822	4833420G17Rik	one2one
ENSMUST00000100757	85.518	-5.11278	0.443139	-11.5376	8.52232e-31	4.85092e-30	ENSMUSG00000072647	Adam1a	one2one
ENSMUST00000048249	2481.9	-1.14428	0.0992061	-11.5344	8.84973e-31	5.03514e-30	ENSMUSG00000041881	Ndufa7	one2one
ENSMUST00000060188	1824.97	0.965436	0.0837028	11.5341	8.8813e-31	5.05134e-30	ENSMUSG00000047714	Ppp1r2	one2one
ENSMUST00000161592	1301.76	1.39765	0.121189	11.5328	9.01449e-31	5.1253e-30	ENSMUSG00000054302	Eapp	one2one
ENSMUST00000115421	535.026	-2.10911	0.182912	-11.5307	9.23747e-31	5.25025e-30	ENSMUSG00000012428	Steap4	one2one
ENSMUST00000169623	83.6003	-3.64488	0.31615	-11.529	9.42493e-31	5.35493e-30	ENSMUSG00000029032	Arhgef16	one2one
ENSMUST00000007139	665.914	-1.27977	0.111075	-11.5217	1.02567e-30	5.82546e-30	ENSMUSG00000006941	Eif1b	one2one
ENSMUST00000027068	3259.06	0.77712	0.0674679	11.5184	1.0661e-30	6.053e-30	ENSMUSG00000025935	Tram1	one2one
ENSMUST00000099514	1801.35	-1.02651	0.0891225	-11.5179	1.07161e-30	6.08219e-30	ENSMUSG00000040451	Sgms1	one2one
ENSMUST00000071134	102.432	4.97155	0.431832	11.5127	1.13842e-30	6.45909e-30	ENSMUSG00000062380	Tubb3	one2one
ENSMUST00000068603	1758.98	-1.09775	0.0953928	-11.5077	1.20618e-30	6.84115e-30	ENSMUSG00000021676	Iqgap2	one2one
ENSMUST00000033020	290.609	1.68519	0.146446	11.5072	1.21303e-30	6.87764e-30	ENSMUSG00000030760	Acer3	one2one
ENSMUST00000106307	373.683	1.47961	0.128611	11.5046	1.25113e-30	7.09119e-30	ENSMUSG00000028634	Hivep3	one2one
ENSMUST00000031420	955.085	1.16054	0.100892	11.5028	1.2771e-30	7.23585e-30	ENSMUSG00000029464	Gpn3	one2one
ENSMUST00000002603	6536.66	0.878468	0.076376	11.5019	1.29061e-30	7.30984e-30	ENSMUSG00000022568	Scrib	one2one
ENSMUST00000099986	91.1566	4.3684	0.379809	11.5016	1.29537e-30	7.33426e-30	ENSMUSG00000075267	Pjvk	one2one
ENSMUST00000003907	980.313	-1.22317	0.106353	-11.501	1.30353e-30	7.3779e-30	ENSMUSG00000003809	Gcdh	one2one
ENSMUST00000152208	31014.1	-1.12567	0.0978848	-11.5	1.31967e-30	7.46665e-30	ENSMUSG00000026418	Tnni1	one2one
ENSMUST00000028816	515.833	1.25813	0.109425	11.4977	1.35426e-30	7.65974e-30	ENSMUSG00000027341	Tmem230	one2one
ENSMUST00000023610	2969.55	-0.843815	0.0733937	-11.4971	1.3641e-30	7.71268e-30	ENSMUSG00000022893	Adamts1	one2one
ENSMUST00000162301	1557.76	-0.853724	0.0742571	-11.4969	1.3678e-30	7.73095e-30	ENSMUSG00000024231	Cul2	one2one
ENSMUST00000019991	315.83	1.49865	0.130362	11.496	1.38131e-30	7.80459e-30	ENSMUSG00000019845	Tube1	one2one
ENSMUST00000048248	419.806	-1.42858	0.124272	-11.4956	1.38837e-30	7.84176e-30	ENSMUSG00000035390	Brsk1	one2one
ENSMUST00000038890	1309.24	0.89589	0.077937	11.4951	1.39687e-30	7.88705e-30	ENSMUSG00000053641	Dennd4a	one2one
ENSMUST00000021603	3226.91	1.02862	0.0894856	11.4949	1.40012e-30	7.90266e-30	ENSMUSG00000021186	Fbln5	one2one
ENSMUST00000006914	146.109	-2.37433	0.206566	-11.4943	1.4097e-30	7.95395e-30	ENSMUSG00000006731	B4galnt1	one2one
ENSMUST00000172450	2900.71	0.846716	0.0736703	11.4933	1.42529e-30	8.03918e-30	ENSMUSG00000003131	Pafah1b2	one2one
ENSMUST00000055879	108.949	3.51852	0.306154	11.4926	1.43681e-30	8.10131e-30	ENSMUSG00000044976	Wdr72	one2one
ENSMUST00000218004	3167.34	0.966827	0.0841314	11.4919	1.4494e-30	8.16946e-30	ENSMUSG00000034667	Xpot	one2one
ENSMUST00000226087	2316.15	-1.3066	0.113715	-11.4901	1.47865e-30	8.33146e-30	ENSMUSG00000056492	Adgrf5	one2one
ENSMUST00000036019	5960.46	-0.935976	0.0814933	-11.4853	1.56362e-30	8.80718e-30	ENSMUSG00000034687	Fras1	one2one
ENSMUST00000062181	1191.53	-0.996327	0.0867579	-11.484	1.58762e-30	8.93928e-30	ENSMUSG00000037029	Zfp146	one2one
ENSMUST00000045747	544.541	-1.51949	0.132334	-11.4823	1.61968e-30	9.11662e-30	ENSMUSG00000036856	Wnt4	one2one
ENSMUST00000089948	118.739	-2.70466	0.235694	-11.4753	1.755e-30	9.87489e-30	ENSMUSG00000028360	Slc44a5	one2one
ENSMUST00000028648	155.872	-2.53855	0.221237	-11.4743	1.77522e-30	9.98524e-30	ENSMUSG00000027220	Syt13	one2one
ENSMUST00000035499	13487.9	-0.629035	0.0548255	-11.4734	1.79464e-30	1.0091e-29	ENSMUSG00000032816	Igdcc4	one2one
ENSMUST00000102815	127.305	-2.83587	0.247254	-11.4695	1.87788e-30	1.05554e-29	ENSMUSG00000040594	Ranbp17	one2one
ENSMUST00000118755	535.335	1.49341	0.130218	11.4685	1.89892e-30	1.067e-29	ENSMUSG00000070371	Prss36	one2one
ENSMUST00000038332	139.95	-2.49842	0.217883	-11.4668	1.93741e-30	1.08825e-29	ENSMUSG00000038888	Ctu1	one2one
ENSMUST00000016309	4159.48	0.823511	0.0718216	11.4661	1.95339e-30	1.09685e-29	ENSMUSG00000006301	Tmbim1	one2one
ENSMUST00000081318	767.607	-1.11172	0.0969639	-11.4653	1.97023e-30	1.10592e-29	ENSMUSG00000023764	Sfi1	one2one
ENSMUST00000239113	285.791	1.64655	0.143634	11.4635	2.0111e-30	1.12847e-29	ENSMUSG00000031266	Gla	one2one
ENSMUST00000220440	452.253	1.52444	0.133003	11.4617	2.05422e-30	1.15227e-29	ENSMUSG00000033318	Gstt2	one2one
ENSMUST00000122255	1140.45	-0.998641	0.0871618	-11.4573	2.16098e-30	1.21132e-29	ENSMUSG00000030527	Crtc3	one2one
ENSMUST00000014321	1474.44	1.35758	0.118529	11.4536	2.25626e-30	1.2643e-29	ENSMUSG00000014177	Tvp23b	one2one
ENSMUST00000102499	587.101	1.15507	0.100861	11.4521	2.29559e-30	1.28589e-29	ENSMUSG00000027286	Lrrc57	one2one
ENSMUST00000238273	69.2591	-4.72682	0.413046	-11.4438	2.52529e-30	1.41408e-29	ENSMUSG00000047773	Ankfn1	one2one
ENSMUST00000102814	23580.5	1.47546	0.128952	11.4419	2.58062e-30	1.44413e-29	ENSMUSG00000028495	Rps6	one2one
ENSMUST00000168720	2097.18	0.899598	0.0786229	11.4419	2.58073e-30	1.44413e-29	ENSMUSG00000033159	Cnppd1	one2one
ENSMUST00000032065	3033.01	-0.77809	0.0680098	-11.4408	2.61317e-30	1.46178e-29	ENSMUSG00000029998	Pcyox1	one2one
ENSMUST00000069125	118.796	2.42088	0.211677	11.4367	2.7421e-30	1.53338e-29	ENSMUSG00000049872	Calhm5	one2one
ENSMUST00000095438	235.224	1.8648	0.163063	11.4361	2.76115e-30	1.5435e-29	ENSMUSG00000039814	Xkr5	one2one
ENSMUST00000071881	89.1997	-4.98015	0.435655	-11.4314	2.91326e-30	1.62797e-29	ENSMUSG00000036639	Nudt1	one2one
ENSMUST00000021530	5165.15	0.729576	0.0638382	11.4285	3.01211e-30	1.68263e-29	ENSMUSG00000021109	Hif1a	one2one
ENSMUST00000154330	684.405	-1.36705	0.119639	-11.4265	3.08422e-30	1.72232e-29	ENSMUSG00000020477	Mrps24	one2one
ENSMUST00000115511	2658.33	0.76657	0.067096	11.425	3.13741e-30	1.75142e-29	ENSMUSG00000029629	Phf14	one2one
ENSMUST00000064937	44218.1	0.762419	0.0667465	11.4226	3.22466e-30	1.79952e-29	ENSMUSG00000052854	Nrk	one2one
ENSMUST00000208530	138.246	6.99164	0.612272	11.4192	3.3539e-30	1.871e-29	ENSMUSG00000020461	Clhc1	one2one
ENSMUST00000023157	898.603	-1.00771	0.0882569	-11.4179	3.40223e-30	1.89731e-29	ENSMUSG00000022515	Anks3	one2one
ENSMUST00000209248	164.005	2.1677	0.189891	11.4154	3.50111e-30	1.95178e-29	ENSMUSG00000110404	Rnf223	one2one
ENSMUST00000053230	691.751	1.39855	0.122546	11.4125	3.62096e-30	2.0179e-29	ENSMUSG00000032308	Ulk3	one2one
ENSMUST00000110030	3730.66	-1.01671	0.0891416	-11.4055	3.92373e-30	2.18589e-29	ENSMUSG00000027423	Snx5	one2one
ENSMUST00000025547	1187.44	1.36666	0.119852	11.4029	4.04424e-30	2.25225e-29	ENSMUSG00000024645	Timm21	one2one
ENSMUST00000057497	3041.24	-0.853992	0.0748989	-11.4019	4.08933e-30	2.27658e-29	ENSMUSG00000004415	Col26a1	one2one
ENSMUST00000029623	99.7946	-3.0115	0.264168	-11.3999	4.1836e-30	2.32827e-29	ENSMUSG00000027995	Tlr2	one2one
ENSMUST00000045477	128.432	2.39726	0.210291	11.3998	4.19243e-30	2.33239e-29	ENSMUSG00000039954	Stk32a	one2one
ENSMUST00000037623	177.047	-2.33591	0.204944	-11.3978	4.28792e-30	2.3847e-29	ENSMUSG00000039114	Nrn1	one2one
ENSMUST00000040717	1475.5	1.39014	0.122009	11.3937	4.49395e-30	2.49843e-29	ENSMUSG00000036768	Kif15	one2one
ENSMUST00000045303	438.544	-1.37568	0.120779	-11.3901	4.68411e-30	2.60326e-29	ENSMUSG00000040447	Spns2	one2one
ENSMUST00000051888	501.673	-1.29452	0.113679	-11.3876	4.8224e-30	2.6792e-29	ENSMUSG00000045176	Borcs6	one2one
ENSMUST00000069443	104.985	2.72028	0.238997	11.3821	5.13699e-30	2.85301e-29	ENSMUSG00000055717	Slain1	one2one
ENSMUST00000110082	6664.67	0.851219	0.0747863	11.382	5.13999e-30	2.8537e-29	ENSMUSG00000001175	Calm1	one2one
ENSMUST00000206561	537.557	1.34344	0.118037	11.3815	5.1684e-30	2.86849e-29	ENSMUSG00000061286	Exosc5	one2one
ENSMUST00000041124	1381.14	-1.21424	0.106713	-11.3786	5.34789e-30	2.9671e-29	ENSMUSG00000040209	Zfp704	one2one
ENSMUST00000087341	1456.4	1.60016	0.140632	11.3783	5.36087e-30	2.9733e-29	ENSMUSG00000024795	Kif20b	one2one
ENSMUST00000228198	7866.24	1.19925	0.105407	11.3773	5.42571e-30	3.00823e-29	ENSMUSG00000060373	Hnrnpc	one2one
ENSMUST00000161859	1958.96	-1.17146	0.102966	-11.3771	5.43494e-30	3.01233e-29	ENSMUSG00000029634	Rnf6	one2one
ENSMUST00000021942	1970.44	-0.920941	0.0809993	-11.3697	5.91612e-30	3.2779e-29	ENSMUSG00000021486	Prelid1	one2one
ENSMUST00000046011	952.923	1.14545	0.100752	11.369	5.96605e-30	3.30445e-29	ENSMUSG00000061458	Nol10	one2one
ENSMUST00000003681	93.1064	-4.42778	0.389501	-11.3678	6.04883e-30	3.34916e-29	ENSMUSG00000003585	Sec14l2	one2one
ENSMUST00000036044	2251.4	-1.04293	0.0917676	-11.3649	6.25256e-30	3.46078e-29	ENSMUSG00000034163	Zfc3h1	one2one
ENSMUST00000173903	877.424	1.07992	0.0950337	11.3636	6.3497e-30	3.51336e-29	ENSMUSG00000040312	Cchcr1	one2one
ENSMUST00000014290	242.813	-1.96773	0.173183	-11.3621	6.45508e-30	3.57045e-29	ENSMUSG00000026786	Apbb1ip	one2one
ENSMUST00000171337	1690	-1.03354	0.0909727	-11.361	6.53664e-30	3.61434e-29	ENSMUSG00000031626	Sorbs2	one2one
ENSMUST00000020081	1432.07	-1.44209	0.126934	-11.3609	6.54567e-30	3.6181e-29	ENSMUSG00000019923	Zwint	one2one
ENSMUST00000167290	2516.47	1.05995	0.0933039	11.3602	6.59962e-30	3.64669e-29	ENSMUSG00000044600	Smim7	one2one
ENSMUST00000041659	251.373	-1.99791	0.175891	-11.3588	6.70462e-30	3.70345e-29	ENSMUSG00000039476	Prrx2	one2one
ENSMUST00000020986	287.707	-1.80554	0.159011	-11.3548	7.0168e-30	3.87458e-29	ENSMUSG00000020657	Dnajc27	one2one
ENSMUST00000077916	9959.11	-1.36986	0.120676	-11.3515	7.2874e-30	4.02264e-29	ENSMUSG00000048416	Mlf1	one2one
ENSMUST00000120796	92.2661	-3.23948	0.285399	-11.3507	7.35495e-30	4.05855e-29	ENSMUSG00000052726	Kcnt2	one2one
ENSMUST00000110636	3664.79	-0.750711	0.0661414	-11.3501	7.40791e-30	4.08639e-29	ENSMUSG00000021156	Zmynd11	one2one
ENSMUST00000025003	1214.77	1.12724	0.0993183	11.3498	7.43278e-30	4.09872e-29	ENSMUSG00000024176	Sox8	one2one
ENSMUST00000069168	3509.74	0.847075	0.074637	11.3493	7.47899e-30	4.12281e-29	ENSMUSG00000055531	Cpsf6	one2one
ENSMUST00000027356	314.5	-1.67663	0.147735	-11.3489	7.50592e-30	4.13625e-29	ENSMUSG00000026170	Cyp27a1	one2one
ENSMUST00000078647	717.547	-1.24369	0.109612	-11.3463	7.7391e-30	4.26331e-29	ENSMUSG00000030055	Rab43	one2one
ENSMUST00000031091	3645.06	-0.761834	0.0671468	-11.3458	7.78066e-30	4.28475e-29	ENSMUSG00000029190	D5Ertd579e	one2one
ENSMUST00000214828	2715.11	0.897232	0.079124	11.3396	8.35565e-30	4.59984e-29	ENSMUSG00000037300	Ttc13	one2one
ENSMUST00000178162	310.072	-1.71723	0.151454	-11.3383	8.48065e-30	4.66708e-29	ENSMUSG00000011427	Zfp790	one2one
ENSMUST00000182481	6384.9	-0.860863	0.075929	-11.3377	8.53284e-30	4.69422e-29	ENSMUSG00000024998	Plce1	one2one
ENSMUST00000179802	361.986	-1.79687	0.158515	-11.3357	8.73802e-30	4.80547e-29	ENSMUSG00000096188	Cmtm4	one2one
ENSMUST00000025827	2311.49	0.805336	0.0710474	11.3352	8.7845e-30	4.8294e-29	ENSMUSG00000024896	Minpp1	one2one
ENSMUST00000218842	384.304	2.13869	0.188708	11.3333	8.97184e-30	4.93073e-29	ENSMUSG00000020137	Thap2	one2one
ENSMUST00000016897	575.608	1.21093	0.106881	11.3297	9.35055e-30	5.13713e-29	ENSMUSG00000022442	Ttll1	one2one
ENSMUST00000081121	434.417	-1.40477	0.124009	-11.3279	9.54326e-30	5.24124e-29	ENSMUSG00000063873	Slc24a3	one2one
ENSMUST00000022650	495.837	-1.38792	0.122543	-11.326	9.75436e-30	5.35537e-29	ENSMUSG00000022064	Pibf1	one2one
ENSMUST00000053583	85.0643	-4.05708	0.358645	-11.3122	1.14136e-29	6.26424e-29	ENSMUSG00000051238	Swsap1	one2one
ENSMUST00000020317	1486.43	0.964107	0.0852286	11.312	1.14426e-29	6.27801e-29	ENSMUSG00000020116	Pno1	one2one
ENSMUST00000049948	549.109	1.41034	0.124677	11.3119	1.14559e-29	6.28322e-29	ENSMUSG00000024654	Asrgl1	one2one
ENSMUST00000208577	129.948	6.95689	0.615165	11.309	1.18452e-29	6.49453e-29	ENSMUSG00000108841	Frmpd2	one2one
ENSMUST00000235450	85.1304	-5.44615	0.481714	-11.3058	1.2288e-29	6.73505e-29	ENSMUSG00000040247	Tbc1d10c	one2one
ENSMUST00000085894	130.497	2.64022	0.233536	11.3054	1.23393e-29	6.7609e-29	ENSMUSG00000026546	Cfap45	one2one
ENSMUST00000041588	732.155	-1.23129	0.108915	-11.305	1.2397e-29	6.79024e-29	ENSMUSG00000000148	Brat1	one2one
ENSMUST00000116522	1339.89	1.03353	0.0914988	11.2955	1.38046e-29	7.55866e-29	ENSMUSG00000032475	Nck1	one2one
ENSMUST00000003434	3017.73	0.867235	0.0767955	11.2928	1.42464e-29	7.79796e-29	ENSMUSG00000003344	Btbd2	one2one
ENSMUST00000118317	3365.21	-0.746701	0.0661269	-11.2919	1.43826e-29	7.86985e-29	ENSMUSG00000008730	Hipk1	one2one
ENSMUST00000006397	108.593	-2.96287	0.262404	-11.2913	1.44947e-29	7.92855e-29	ENSMUSG00000006235	Epor	one2one
ENSMUST00000031189	643.844	1.51295	0.134	11.2907	1.45935e-29	7.97991e-29	ENSMUSG00000029263	Pigg	one2one
ENSMUST00000066994	2079.95	-0.945897	0.0837862	-11.2894	1.48032e-29	8.09187e-29	ENSMUSG00000034522	Zfp395	one2one
ENSMUST00000164756	4019.02	-0.722108	0.0639725	-11.2878	1.50803e-29	8.24057e-29	ENSMUSG00000091337	Eid1	one2one
ENSMUST00000057784	980.015	-1.321	0.11706	-11.2848	1.56016e-29	8.52255e-29	ENSMUSG00000031596	Slc7a2	one2one
ENSMUST00000042780	1349.12	1.0735	0.0951358	11.2839	1.57684e-29	8.61079e-29	ENSMUSG00000040548	Tex2	one2one
ENSMUST00000165952	1564.14	-0.887763	0.0786758	-11.2838	1.57759e-29	8.61201e-29	ENSMUSG00000040021	Lats1	one2one
ENSMUST00000102569	1318.31	0.866635	0.076809	11.283	1.59257e-29	8.69087e-29	ENSMUSG00000020831	0610010K14Rik	one2one
ENSMUST00000026899	882.226	1.08644	0.0963556	11.2753	1.73746e-29	9.47836e-29	ENSMUSG00000025792	Slc25a10	one2one
ENSMUST00000027265	978.412	1.16283	0.10314	11.2742	1.75891e-29	9.59219e-29	ENSMUSG00000026096	Osgepl1	one2one
ENSMUST00000017572	3181.56	0.728652	0.0646362	11.2731	1.78147e-29	9.71195e-29	ENSMUSG00000017428	Psmd11	one2one
ENSMUST00000041297	81.0418	-3.93202	0.348979	-11.2672	1.90464e-29	1.03765e-28	ENSMUSG00000034333	Zbed4	one2one
ENSMUST00000022543	3626.14	-0.984939	0.0874213	-11.2666	1.91869e-29	1.04495e-28	ENSMUSG00000021973	Micu2	one2one
ENSMUST00000102600	2089.35	-0.917556	0.0814775	-11.2615	2.03337e-29	1.10704e-28	ENSMUSG00000001334	Fndc5	one2one
ENSMUST00000172272	4473.11	0.670068	0.0595029	11.2611	2.04211e-29	1.11143e-28	ENSMUSG00000021500	Ddx46	one2one
ENSMUST00000039769	2881.02	-1.03745	0.0921295	-11.2608	2.04877e-29	1.11468e-28	ENSMUSG00000060429	Sntb1	one2one
ENSMUST00000102872	7924.54	-0.757439	0.06727	-11.2597	2.07483e-29	1.12848e-28	ENSMUSG00000039844	Rapgef1	one2one
ENSMUST00000092915	7909.58	-0.984422	0.0874404	-11.2582	2.11012e-29	1.14729e-28	ENSMUSG00000020741	Cluh	one2one
ENSMUST00000082428	599.576	-1.27915	0.113655	-11.2547	2.19587e-29	1.19352e-28	ENSMUSG00000049091	Sephs2	one2one
ENSMUST00000040344	3098.53	-0.811826	0.0721638	-11.2498	2.32221e-29	1.26177e-28	ENSMUSG00000034707	Gns	one2one
ENSMUST00000131422	602.148	1.318	0.117163	11.2493	2.33545e-29	1.26812e-28	ENSMUSG00000036875	Dna2	one2one
ENSMUST00000019986	3900.85	-0.810675	0.0720647	-11.2493	2.33513e-29	1.26812e-28	ENSMUSG00000019841	Rev3l	one2one
ENSMUST00000048197	546.327	1.70835	0.151906	11.2461	2.41925e-29	1.31318e-28	ENSMUSG00000041845	Rhod	one2one
ENSMUST00000188454	705.854	1.66257	0.14785	11.2449	2.45266e-29	1.33087e-28	ENSMUSG00000025938	Slco5a1	one2one
ENSMUST00000166847	72.7009	-5.29676	0.471067	-11.2442	2.47403e-29	1.34202e-28	ENSMUSG00000075569	Rsph10b	one2one
ENSMUST00000186156	1016.81	-1.36898	0.121756	-11.2437	2.48705e-29	1.34864e-28	ENSMUSG00000033722	BC034090	one2one
ENSMUST00000074669	8962.73	0.741532	0.0659581	11.2425	2.52244e-29	1.36737e-28	ENSMUSG00000020358	Hnrnpab	one2one
ENSMUST00000027226	67.8321	4.55134	0.404921	11.2401	2.59151e-29	1.40434e-28	ENSMUSG00000026058	Khdrbs2	one2one
ENSMUST00000061318	3864.3	-0.94748	0.0843188	-11.2369	2.68712e-29	1.45567e-28	ENSMUSG00000047497	Adamts12	one2one
ENSMUST00000215907	349.267	1.50863	0.134315	11.232	2.83825e-29	1.53703e-28	ENSMUSG00000058173	Smco4	one2one
ENSMUST00000031795	11784.7	-0.721465	0.0642464	-11.2297	2.91616e-29	1.5787e-28	ENSMUSG00000029781	Fkbp9	one2one
ENSMUST00000070080	536.941	-1.58421	0.141123	-11.2258	3.047e-29	1.64898e-28	ENSMUSG00000056124	B4galt6	one2one
ENSMUST00000026667	2631.69	-0.801135	0.0713913	-11.2218	3.18895e-29	1.72523e-28	ENSMUSG00000025580	Eif4a3	one2one
ENSMUST00000068584	155.698	2.29591	0.204672	11.2175	3.3461e-29	1.80965e-28	ENSMUSG00000015355	Cd48	one2one
ENSMUST00000030931	1724.15	-0.830277	0.0740204	-11.2169	3.37019e-29	1.82207e-28	ENSMUSG00000029056	Pank4	one2one
ENSMUST00000112186	191.84	-2.13671	0.190504	-11.2161	3.40015e-29	1.83766e-28	ENSMUSG00000041975	Mettl8	one2one
ENSMUST00000030644	429.86	1.49306	0.133149	11.2134	3.5043e-29	1.89332e-28	ENSMUSG00000028840	Zfp593	one2one
ENSMUST00000000573	77.6291	-4.01428	0.358098	-11.21	3.64226e-29	1.96721e-28	ENSMUSG00000074340	Ovgp1	one2one
ENSMUST00000039071	58.9365	4.6355	0.413519	11.2099	3.64747e-29	1.96937e-28	ENSMUSG00000040373	Cacng5	one2one
ENSMUST00000106250	76.3604	-5.08547	0.453674	-11.2095	3.66162e-29	1.97635e-28	ENSMUSG00000013483	Card14	one2one
ENSMUST00000045664	1357.35	-1.07281	0.0957077	-11.2093	3.67148e-29	1.98102e-28	ENSMUSG00000052812	Atad2b	one2one
ENSMUST00000046983	1908.96	-0.860146	0.0767617	-11.2054	3.8362e-29	2.06921e-28	ENSMUSG00000037049	Smpd1	one2one
ENSMUST00000116641	615.286	-1.23915	0.110596	-11.2043	3.88502e-29	2.09485e-28	ENSMUSG00000002279	Lmf1	one2one
ENSMUST00000005509	114.129	-3.0259	0.270102	-11.2028	3.95071e-29	2.12957e-28	ENSMUSG00000007207	Stx1a	one2one
ENSMUST00000020939	799.772	1.62888	0.145446	11.1992	4.116e-29	2.21793e-28	ENSMUSG00000020598	Nrcam	one2one
ENSMUST00000014684	3117.25	0.713278	0.0636919	11.1989	4.12928e-29	2.22435e-28	ENSMUSG00000061613	U2af1	one2one
ENSMUST00000106486	7217.94	-0.879454	0.0785806	-11.1917	4.4754e-29	2.41e-28	ENSMUSG00000003810	Mast2	one2one
ENSMUST00000089289	920.531	0.978238	0.0874265	11.1893	4.60262e-29	2.47769e-28	ENSMUSG00000022911	Arl13b	one2one
ENSMUST00000197859	4529.98	0.831903	0.0743513	11.1888	4.62562e-29	2.48925e-28	ENSMUSG00000078578	Ube2d3	one2one
ENSMUST00000163765	2163.86	1.0614	0.0948925	11.1853	4.81257e-29	2.589e-28	ENSMUSG00000022142	Nup155	one2one
ENSMUST00000044672	444.313	-1.39967	0.125148	-11.1841	4.87736e-29	2.62299e-28	ENSMUSG00000038481	Cdk19	one2one
ENSMUST00000163705	76.1742	3.55998	0.318449	11.1791	5.16012e-29	2.77414e-28	ENSMUSG00000038522	Mfsd4b1	one2one
ENSMUST00000115638	558.079	-1.49058	0.133374	-11.1759	5.34998e-29	2.87526e-28	ENSMUSG00000039231	Suv39h1	one2one
ENSMUST00000035612	3604.01	0.744552	0.0666245	11.1753	5.38385e-29	2.89251e-28	ENSMUSG00000033712	Ccar2	one2one
ENSMUST00000170086	152.008	-2.04814	0.18331	-11.1731	5.52022e-29	2.9648e-28	ENSMUSG00000037321	Tap1	one2one
ENSMUST00000162036	883.798	1.00803	0.0903262	11.1598	6.41085e-29	3.442e-28	ENSMUSG00000034544	Rsrc1	one2one
ENSMUST00000099461	72.658	-3.80231	0.340758	-11.1584	6.51478e-29	3.49665e-28	ENSMUSG00000033268	Duox1	one2one
ENSMUST00000115374	2745.55	0.869567	0.0779324	11.158	6.54729e-29	3.51295e-28	ENSMUSG00000031060	Rbm10	one2one
ENSMUST00000000542	1216.97	-1.11951	0.100337	-11.1575	6.58017e-29	3.52942e-28	ENSMUSG00000000530	Acvrl1	one2one
ENSMUST00000163279	7714.27	0.655628	0.0587658	11.1566	6.64623e-29	3.56368e-28	ENSMUSG00000037062	Sh3glb1	one2one
ENSMUST00000114157	1340.86	-1.02084	0.0915058	-11.156	6.69219e-29	3.58715e-28	ENSMUSG00000025969	Nrp2	one2one
ENSMUST00000113409	339.298	1.66906	0.149619	11.1554	6.73665e-29	3.60979e-28	ENSMUSG00000025529	Zfp711	one2one
ENSMUST00000112338	1050.92	-1.0088	0.0904344	-11.155	6.76801e-29	3.6254e-28	ENSMUSG00000043518	Rai2	one2one
ENSMUST00000028593	60.7695	3.69941	0.331656	11.1544	6.81764e-29	3.65079e-28	ENSMUSG00000027171	Prrg4	one2one
ENSMUST00000062483	964.995	-1.25156	0.112215	-11.1532	6.90788e-29	3.69789e-28	ENSMUSG00000048402	Gli2	one2one
ENSMUST00000204285	193.861	2.03475	0.182452	11.1523	6.9809e-29	3.73575e-28	ENSMUSG00000091764	Zfp964	one2one
ENSMUST00000180041	3056.02	-1.03096	0.092448	-11.1518	7.01906e-29	3.75494e-28	ENSMUSG00000033705	Stard9	one2one
ENSMUST00000112498	979.876	-1.30835	0.117351	-11.149	7.23926e-29	3.87147e-28	ENSMUSG00000024074	Crim1	one2one
ENSMUST00000019229	866.833	-1.09986	0.0986938	-11.1442	7.64202e-29	4.08552e-28	ENSMUSG00000006392	Med8	one2one
ENSMUST00000038185	853.933	-1.10277	0.0989558	-11.1441	7.65453e-29	4.09087e-28	ENSMUSG00000032705	Exd2	one2one
ENSMUST00000034944	254.329	-1.70795	0.153283	-11.1424	7.79481e-29	4.16447e-28	ENSMUSG00000032380	Dapk2	one2one
ENSMUST00000110341	279.357	-2.09676	0.188184	-11.1421	7.82959e-29	4.18168e-28	ENSMUSG00000027381	Bcl2l11	one2one
ENSMUST00000022212	2100.22	-0.969547	0.0870194	-11.1417	7.85714e-29	4.19502e-28	ENSMUSG00000021701	Plk2	one2one
ENSMUST00000210690	185.478	-2.03333	0.182545	-11.1388	8.12198e-29	4.335e-28	ENSMUSG00000007837	Prrg2	one2one
ENSMUST00000131351	928.912	0.964078	0.0865568	11.1381	8.18447e-29	4.36693e-28	ENSMUSG00000059820	Nkapd1	one2one
ENSMUST00000161659	772.466	1.20431	0.108181	11.1323	8.73097e-29	4.65699e-28	ENSMUSG00000027822	Slc33a1	one2one
ENSMUST00000035751	83.8396	3.44257	0.309312	11.1298	8.98662e-29	4.79178e-28	ENSMUSG00000035576	L3mbtl1	one2one
ENSMUST00000143467	453.453	-2.48655	0.22348	-11.1265	9.32292e-29	4.96948e-28	ENSMUSG00000016495	Plgrkt	one2one
ENSMUST00000040961	89.0636	3.10046	0.278814	11.1202	1.00062e-28	5.33195e-28	ENSMUSG00000034732	Pabpc5	one2one
ENSMUST00000002976	456.934	1.40213	0.126123	11.1172	1.03515e-28	5.51413e-28	ENSMUSG00000002897	Il17ra	one2one
ENSMUST00000075610	708.493	-1.17205	0.105442	-11.1156	1.05348e-28	5.60997e-28	ENSMUSG00000063179	Pstk	one2one
ENSMUST00000163588	643.309	-1.1832	0.106458	-11.1142	1.07023e-28	5.6973e-28	ENSMUSG00000033855	Ston1	one2one
ENSMUST00000043990	1282.15	1.04326	0.0938741	11.1134	1.07955e-28	5.74503e-28	ENSMUSG00000038957	Edc3	one2one
ENSMUST00000111230	8737.6	0.913347	0.0821888	11.1128	1.08702e-28	5.78286e-28	ENSMUSG00000026547	Tagln2	one2one
ENSMUST00000022849	3346.24	0.845306	0.0760709	11.1121	1.09584e-28	5.82788e-28	ENSMUSG00000022241	Tars	one2one
ENSMUST00000156249	2704.86	-3.48924	0.314021	-11.1115	1.10322e-28	5.86525e-28	ENSMUSG00000008348	Ubc	one2one
ENSMUST00000060972	215.21	-8.2562	0.74322	-11.1087	1.13809e-28	6.04866e-28	ENSMUSG00000045534	Kcna5	one2one
ENSMUST00000034900	67.6326	6.6902	0.602503	11.104	1.19929e-28	6.37184e-28	ENSMUSG00000032346	Ooep	one2one
ENSMUST00000040320	2155.12	-0.826431	0.0744409	-11.1018	1.22883e-28	6.52663e-28	ENSMUSG00000033039	Micall1	one2one
ENSMUST00000061973	293.798	-1.49535	0.134734	-11.0985	1.27613e-28	6.77565e-28	ENSMUSG00000049734	Trex1	one2one
ENSMUST00000002469	366.33	1.39909	0.126103	11.0948	1.32987e-28	7.05873e-28	ENSMUSG00000002396	Ocel1	one2one
ENSMUST00000065678	2114.27	1.70163	0.153378	11.0943	1.33669e-28	7.09258e-28	ENSMUSG00000053317	Sec61b	one2one
ENSMUST00000173033	538.945	-1.4703	0.132541	-11.0932	1.3534e-28	7.17895e-28	ENSMUSG00000064120	Mocs1	one2one
ENSMUST00000043961	1765.5	-1.38465	0.124866	-11.089	1.41833e-28	7.51851e-28	ENSMUSG00000018800	Abca5	one2one
ENSMUST00000025567	1058.4	-13.1076	1.18203	-11.089	1.41834e-28	7.51851e-28	ENSMUSG00000024665	Fads2	one2one
ENSMUST00000169613	3431.82	1.39702	0.126039	11.084	1.50038e-28	7.9508e-28	ENSMUSG00000060803	Gstp1	one2one
ENSMUST00000102637	2485.26	0.97292	0.0877787	11.0838	1.5038e-28	7.96632e-28	ENSMUSG00000027889	Ampd2	one2one
ENSMUST00000119068	106.343	-3.13749	0.283085	-11.0832	1.51311e-28	8.01303e-28	ENSMUSG00000054162	Spock3	one2one
ENSMUST00000044766	1560.42	-0.962038	0.0868088	-11.0823	1.52953e-28	8.09737e-28	ENSMUSG00000027309	4930402H24Rik	one2one
ENSMUST00000025904	4975.47	0.84654	0.0764084	11.0792	1.58353e-28	8.38049e-28	ENSMUSG00000024953	Prdx5	one2one
ENSMUST00000076383	2560.02	-0.781667	0.0706217	-11.0684	1.78635e-28	9.45086e-28	ENSMUSG00000020271	Fbxw11	one2one
ENSMUST00000091137	10051.9	-1.03463	0.0934917	-11.0666	1.82266e-28	9.63983e-28	ENSMUSG00000037016	Frem2	one2one
ENSMUST00000031281	3508.29	0.756967	0.0684063	11.0657	1.83923e-28	9.72426e-28	ENSMUSG00000029338	Antxr2	one2one
ENSMUST00000066285	487.17	-1.32875	0.120079	-11.0656	1.84245e-28	9.73816e-28	ENSMUSG00000025092	Hspa12a	one2one
ENSMUST00000020653	2279.92	1.29652	0.117186	11.0638	1.87968e-28	9.93168e-28	ENSMUSG00000020386	Sar1b	one2one
ENSMUST00000035194	1195.64	1.26431	0.114291	11.0621	1.91492e-28	1.01146e-27	ENSMUSG00000032577	Mapkapk3	one2one
ENSMUST00000166247	1108.13	-13.0748	1.1822	-11.0597	1.96784e-28	1.03908e-27	ENSMUSG00000029810	Tmem176b	one2one
ENSMUST00000206422	303.702	1.75919	0.159166	11.0525	2.1308e-28	1.12476e-27	ENSMUSG00000074277	Phldb3	one2one
ENSMUST00000034296	3241.91	-0.920796	0.0833183	-11.0516	2.15459e-28	1.13695e-27	ENSMUSG00000031834	Pik3r2	one2one
ENSMUST00000062069	531.999	1.21167	0.109638	11.0515	2.15559e-28	1.13711e-27	ENSMUSG00000047250	Ptgs1	one2one
ENSMUST00000082024	1450.81	-0.894718	0.0809759	-11.0492	2.21234e-28	1.16667e-27	ENSMUSG00000021112	Mpp5	one2one
ENSMUST00000061508	2111.74	0.810427	0.0733822	11.0439	2.34596e-28	1.23674e-27	ENSMUSG00000047264	Zfp358	one2one
ENSMUST00000029269	1580.85	1.05086	0.0951886	11.0398	2.45641e-28	1.29454e-27	ENSMUSG00000027714	Exosc9	one2one
ENSMUST00000095517	1170.31	0.969417	0.0878219	11.0384	2.49312e-28	1.31346e-27	ENSMUSG00000031916	Cog8	one2one
ENSMUST00000115441	445.159	1.29213	0.117079	11.0364	2.55104e-28	1.34354e-27	ENSMUSG00000040464	Gtpbp10	one2one
ENSMUST00000032635	731.347	-1.09125	0.0988866	-11.0353	2.58131e-28	1.35904e-27	ENSMUSG00000030452	Nipa2	one2one
ENSMUST00000060043	12576.4	-0.743028	0.0673352	-11.0348	2.59762e-28	1.36719e-27	ENSMUSG00000045962	Wnk1	one2one
ENSMUST00000005647	5320.44	0.897283	0.0813189	11.0341	2.61571e-28	1.37627e-27	ENSMUSG00000005510	Ndufs3	one2one
ENSMUST00000177403	97.6165	2.6995	0.244662	11.0336	2.63055e-28	1.38363e-27	ENSMUSG00000072494	Ppp1r3e	one2one
ENSMUST00000114572	1145.37	-1.16791	0.105857	-11.0329	2.65088e-28	1.39387e-27	ENSMUSG00000042810	Krba1	one2one
ENSMUST00000026700	1568.03	1.17426	0.106461	11.03	2.73991e-28	1.44022e-27	ENSMUSG00000025610	Map3k7cl	one2one
ENSMUST00000178344	1895.77	-0.929071	0.0842383	-11.0291	2.76664e-28	1.4538e-27	ENSMUSG00000095115	Itpripl2	one2one
ENSMUST00000034539	1756.86	0.968545	0.0878269	11.0279	2.80367e-28	1.47279e-27	ENSMUSG00000032040	Dcps	one2one
ENSMUST00000023294	473.208	1.1804	0.107139	11.0174	3.1486e-28	1.65345e-27	ENSMUSG00000022621	Rabl2	one2one
ENSMUST00000179022	4748.17	1.11658	0.101354	11.0167	3.17647e-28	1.66755e-27	ENSMUSG00000062075	Lmnb2	one2one
ENSMUST00000067857	409.662	-1.31213	0.11911	-11.0162	3.19328e-28	1.67583e-27	ENSMUSG00000020085	Aifm2	one2one
ENSMUST00000040538	4517.48	-1.07904	0.0979565	-11.0155	3.21697e-28	1.68772e-27	ENSMUSG00000038936	Sccpdh	one2one
ENSMUST00000165341	89.9086	-5.95045	0.540393	-11.0113	3.3694e-28	1.76712e-27	ENSMUSG00000091455	Otogl	one2one
ENSMUST00000008684	528.102	1.93815	0.176028	11.0105	3.40133e-28	1.78329e-27	ENSMUSG00000008540	Mgst1	one2one
ENSMUST00000079738	82.9376	-4.82035	0.437856	-11.009	3.45902e-28	1.81295e-27	ENSMUSG00000058925	Ccdc192	one2one
ENSMUST00000009774	3217.41	0.815806	0.0741166	11.0071	3.53316e-28	1.85122e-27	ENSMUSG00000009630	Ppp2cb	one2one
ENSMUST00000060417	1153.92	0.914405	0.0830799	11.0063	3.56193e-28	1.86569e-27	ENSMUSG00000044328	Trp53i13	one2one
ENSMUST00000028749	6425.82	0.73213	0.0665316	11.0042	3.64547e-28	1.90883e-27	ENSMUSG00000079110	Capn3	one2one
ENSMUST00000084214	6678.77	-0.808705	0.0734968	-11.0033	3.68484e-28	1.92883e-27	ENSMUSG00000028760	Eif4g3	one2one
ENSMUST00000042096	3184.8	0.776598	0.0705835	11.0025	3.71527e-28	1.94413e-27	ENSMUSG00000078517	Emc1	one2one
ENSMUST00000006027	2156.19	0.821612	0.0746812	11.0016	3.75491e-28	1.96425e-27	ENSMUSG00000005873	Reep5	one2one
ENSMUST00000165978	1107.56	1.45249	0.132031	11.0011	3.77445e-28	1.97384e-27	ENSMUSG00000021275	Tecpr2	one2one
ENSMUST00000032920	1953.32	0.814931	0.0741432	10.9913	4.20793e-28	2.19982e-27	ENSMUSG00000030682	Cdipt	one2one
ENSMUST00000068387	4584.11	0.824426	0.0750407	10.9864	4.44348e-28	2.32221e-27	ENSMUSG00000055024	Ep300	one2one
ENSMUST00000031841	2895.82	0.814663	0.0741558	10.9858	4.47161e-28	2.33616e-27	ENSMUSG00000029817	Tra2a	one2one
ENSMUST00000117507	1166.51	-1.46377	0.133245	-10.9856	4.48277e-28	2.34124e-27	ENSMUSG00000028108	Ecm1	one2one
ENSMUST00000066774	117.103	-6.01099	0.547216	-10.9847	4.52841e-28	2.36432e-27	ENSMUSG00000054000	Tusc1	one2one
ENSMUST00000020767	277.218	-1.57404	0.1433	-10.9842	4.55267e-28	2.37623e-27	ENSMUSG00000020474	Polm	one2one
ENSMUST00000019075	466.826	-1.54754	0.140889	-10.9841	4.55741e-28	2.37794e-27	ENSMUSG00000018931	Natd1	one2one
ENSMUST00000075896	2560.11	-0.882382	0.0803619	-10.9801	4.76326e-28	2.48455e-27	ENSMUSG00000056820	Tsnax	one2one
ENSMUST00000181998	468.126	-1.42639	0.129917	-10.9792	4.81182e-28	2.50908e-27	ENSMUSG00000045659	Plekha7	one2one
ENSMUST00000030536	5744.21	-0.883371	0.0804733	-10.9772	4.9196e-28	2.56446e-27	ENSMUSG00000028756	Pink1	one2one
ENSMUST00000055257	81.639	2.90287	0.26453	10.9737	5.11345e-28	2.66465e-27	ENSMUSG00000043068	Fam89a	one2one
ENSMUST00000163139	4507.88	-0.854795	0.0779059	-10.9721	5.20251e-28	2.71019e-27	ENSMUSG00000030084	Plxna1	one2one
ENSMUST00000071750	45467.2	-0.775729	0.0707016	-10.9719	5.21805e-28	2.71742e-27	ENSMUSG00000032332	Col12a1	one2one
ENSMUST00000125581	678.862	-1.33635	0.121802	-10.9715	5.24051e-28	2.72824e-27	ENSMUSG00000000938	Hoxa10	one2one
ENSMUST00000032421	103.172	2.44816	0.223204	10.9683	5.42943e-28	2.8257e-27	ENSMUSG00000030283	St8sia1	one2one
ENSMUST00000087623	2991.11	-1.07447	0.0979692	-10.9674	5.48079e-28	2.85152e-27	ENSMUSG00000024299	Adamts10	one2one
ENSMUST00000042818	996.779	-1.25357	0.114302	-10.9671	5.49829e-28	2.85971e-27	ENSMUSG00000035828	Pim3	one2one
ENSMUST00000088287	852.081	1.02345	0.0933254	10.9665	5.53627e-28	2.87854e-27	ENSMUSG00000004768	Rab23	one2one
ENSMUST00000033913	2034.27	1.29349	0.118007	10.9612	5.87371e-28	3.05302e-27	ENSMUSG00000031516	Dctn6	one2one
ENSMUST00000166032	170.387	-2.51331	0.229308	-10.9604	5.92412e-28	3.07824e-27	ENSMUSG00000041912	Tdrkh	one2one
ENSMUST00000041272	566.436	-1.20237	0.109704	-10.9602	5.93824e-28	3.08459e-27	ENSMUSG00000034247	Plekhm1	one2one
ENSMUST00000110813	333.542	2.10725	0.192447	10.9498	6.66242e-28	3.45966e-27	ENSMUSG00000051978	Erich1	one2one
ENSMUST00000218893	2126.46	-1.55675	0.142199	-10.9477	6.81761e-28	3.53912e-27	ENSMUSG00000062981	Mrpl42	one2one
ENSMUST00000058577	688.587	-1.31426	0.120068	-10.9459	6.95046e-28	3.60694e-27	ENSMUSG00000049504	Proser1	one2one
ENSMUST00000046470	1186.62	-1.14322	0.104463	-10.9438	7.1135e-28	3.69037e-27	ENSMUSG00000039345	Mettl22	one2one
ENSMUST00000030169	3472.26	1.16249	0.106241	10.9421	7.25319e-28	3.76164e-27	ENSMUSG00000028455	Stoml2	one2one
ENSMUST00000018437	12608.5	0.737885	0.0674619	10.9378	7.60245e-28	3.94152e-27	ENSMUSG00000018293	Pfn1	one2one
ENSMUST00000033741	19882.9	-0.692499	0.0633218	-10.9362	7.73908e-28	4.0098e-27	ENSMUSG00000031375	Bgn	one2one
ENSMUST00000061614	915.956	-12.9185	1.18177	-10.9315	8.15091e-28	4.22184e-27	ENSMUSG00000048582	Gja3	one2one
ENSMUST00000060174	92.2047	-3.09161	0.282832	-10.9309	8.20495e-28	4.24848e-27	ENSMUSG00000048779	P2ry6	one2one
ENSMUST00000113059	4116.52	0.814975	0.0745679	10.9293	8.34807e-28	4.32121e-27	ENSMUSG00000032363	Adamts7	one2one
ENSMUST00000089317	762.059	-1.45999	0.133591	-10.9288	8.39504e-28	4.34415e-27	ENSMUSG00000045095	Magi1	one2one
ENSMUST00000022169	2346.98	0.909614	0.0832822	10.9221	9.04053e-28	4.67668e-27	ENSMUSG00000021665	Hexb	one2one
ENSMUST00000044405	581.499	1.34971	0.123589	10.9209	9.15529e-28	4.73455e-27	ENSMUSG00000033446	Lpar6	one2one
ENSMUST00000023221	2234.05	0.82029	0.0751443	10.9162	9.64421e-28	4.9858e-27	ENSMUSG00000022561	Gpaa1	one2one
ENSMUST00000095117	150.278	-2.46145	0.225509	-10.9151	9.76185e-28	5.04502e-27	ENSMUSG00000026941	Mamdc4	one2one
ENSMUST00000144234	295.018	-1.77593	0.162706	-10.915	9.77488e-28	5.05015e-27	ENSMUSG00000001436	Slc19a1	one2one
ENSMUST00000055408	295.519	-1.52202	0.139445	-10.9148	9.78971e-28	5.05621e-27	ENSMUSG00000041609	Bicdl1	one2one
ENSMUST00000019908	464.028	1.34767	0.123489	10.9133	9.96221e-28	5.14367e-27	ENSMUSG00000019774	Mtrf1l	one2one
ENSMUST00000164828	900.006	-1.37887	0.126398	-10.9089	1.04488e-27	5.39319e-27	ENSMUSG00000040374	Pex2	one2one
ENSMUST00000055454	457.803	1.32984	0.121913	10.9081	1.05439e-27	5.44054e-27	ENSMUSG00000038500	Prr3	one2one
ENSMUST00000030937	853.088	1.24858	0.114509	10.9038	1.10591e-27	5.70461e-27	ENSMUSG00000029061	Mmp23	one2one
ENSMUST00000014546	2133.53	0.764367	0.0701112	10.9022	1.12484e-27	5.80038e-27	ENSMUSG00000014402	Tsg101	one2one
ENSMUST00000115995	975.029	-12.8759	1.18147	-10.8983	1.1749e-27	6.05473e-27	ENSMUSG00000024664	Fads3	one2one
ENSMUST00000131722	400.395	1.66545	0.15283	10.8974	1.18624e-27	6.1112e-27	ENSMUSG00000067424	Zfp563	one2one
ENSMUST00000047799	1053.75	0.964416	0.0885019	10.8971	1.18957e-27	6.12641e-27	ENSMUSG00000090150	Acad11	one2one
ENSMUST00000093312	111.482	2.60593	0.239154	10.8965	1.19796e-27	6.1677e-27	ENSMUSG00000031734	Irx3	one2one
ENSMUST00000004494	2769.03	-0.870222	0.0798631	-10.8964	1.19873e-27	6.16973e-27	ENSMUSG00000031622	Sin3b	one2one
ENSMUST00000033483	798.752	-1.14911	0.10546	-10.8962	1.20142e-27	6.18162e-27	ENSMUSG00000031143	Ccdc22	one2one
ENSMUST00000030799	397.733	1.32219	0.121377	10.8932	1.24151e-27	6.38586e-27	ENSMUSG00000028958	Tmub1	one2one
ENSMUST00000131728	6631.85	0.739506	0.0679013	10.8909	1.27373e-27	6.54952e-27	ENSMUSG00000025364	Pa2g4	one2one
ENSMUST00000031531	623.138	1.15817	0.106346	10.8906	1.27864e-27	6.5727e-27	ENSMUSG00000029551	Psmg3	one2one
ENSMUST00000002305	735.312	-1.17771	0.108141	-10.8905	1.27958e-27	6.57545e-27	ENSMUSG00000042599	Kdm7a	one2one
ENSMUST00000102769	6331.55	1.10787	0.101761	10.887	1.32927e-27	6.82864e-27	ENSMUSG00000026766	Mmadhc	one2one
ENSMUST00000052224	166.598	8.08885	0.743018	10.8865	1.33711e-27	6.86678e-27	ENSMUSG00000043430	Psapl1	one2one
ENSMUST00000062784	94.2051	6.00303	0.551548	10.884	1.37448e-27	7.05647e-27	ENSMUSG00000046031	Calhm6	one2one
ENSMUST00000023283	3344.01	0.919053	0.08445	10.8828	1.39202e-27	7.14423e-27	ENSMUSG00000022614	Lmf2	one2one
ENSMUST00000111466	71.1885	-3.86239	0.354969	-10.8809	1.42128e-27	7.29214e-27	ENSMUSG00000040794	C1qtnf4	one2one
ENSMUST00000015622	991.585	1.00792	0.0926698	10.8765	1.49255e-27	7.65539e-27	ENSMUSG00000015478	Rnf5	one2one
ENSMUST00000162110	65.6587	-4.51479	0.415113	-10.8761	1.49902e-27	7.68613e-27	ENSMUSG00000064202	4430402I18Rik	one2one
ENSMUST00000106314	97.8308	-3.48471	0.320627	-10.8684	1.62957e-27	8.35287e-27	ENSMUSG00000000486	Septin1	one2one
ENSMUST00000160307	3522.48	0.939589	0.086453	10.8682	1.63394e-27	8.37266e-27	ENSMUSG00000027692	Tnik	one2one
ENSMUST00000045994	943.253	1.11878	0.102991	10.8629	1.73157e-27	8.87015e-27	ENSMUSG00000033931	Rbm34	one2one
ENSMUST00000046587	867.227	0.993558	0.0914711	10.862	1.74886e-27	8.9559e-27	ENSMUSG00000040722	Scamp5	one2one
ENSMUST00000200607	1558.65	-0.956337	0.0880749	-10.8582	1.82261e-27	9.33066e-27	ENSMUSG00000045078	Rnf216	one2one
ENSMUST00000035812	1164.52	-0.921465	0.0849064	-10.8527	1.93574e-27	9.90667e-27	ENSMUSG00000027394	Ttl	one2one
ENSMUST00000027853	2050.42	0.796201	0.0733888	10.8491	2.0142e-27	1.0305e-26	ENSMUSG00000026568	Mpc2	one2one
ENSMUST00000164598	78.5276	5.16459	0.476298	10.8432	2.14847e-27	1.09885e-26	ENSMUSG00000021751	Acox2	one2one
ENSMUST00000001156	294.718	-1.75103	0.161531	-10.8402	2.21951e-27	1.13483e-26	ENSMUSG00000001128	Cfp	one2one
ENSMUST00000042057	2361.08	-0.998575	0.0921233	-10.8395	2.23577e-27	1.14278e-26	ENSMUSG00000035621	Midn	one2one
ENSMUST00000061611	782.858	-1.03237	0.0952853	-10.8345	2.36201e-27	1.20693e-26	ENSMUSG00000089872	Rps6kc1	one2one
ENSMUST00000205701	333.59	1.54175	0.142309	10.8338	2.38068e-27	1.21609e-26	ENSMUSG00000078779	Zfp59	one2one
ENSMUST00000061118	406.423	1.2224	0.112855	10.8316	2.43732e-27	1.24463e-26	ENSMUSG00000045100	Slc25a26	one2one
ENSMUST00000066560	351.586	1.77287	0.163684	10.8311	2.45249e-27	1.25198e-26	ENSMUSG00000036395	Glb1l2	one2one
ENSMUST00000045097	144.804	-2.58163	0.238382	-10.8298	2.48634e-27	1.26886e-26	ENSMUSG00000040253	Gbp7	one2one
ENSMUST00000118157	172.546	1.85947	0.171731	10.8278	2.54176e-27	1.29674e-26	ENSMUSG00000041343	Ankrd42	one2one
ENSMUST00000204751	4505.32	1.13587	0.104943	10.8237	2.65902e-27	1.35614e-26	ENSMUSG00000030016	Zfp638	one2one
ENSMUST00000170836	5368.65	1.55972	0.144127	10.8219	2.71099e-27	1.38222e-26	ENSMUSG00000015671	Psma2	one2one
ENSMUST00000089112	115.566	-2.71465	0.250881	-10.8205	2.75377e-27	1.40358e-26	ENSMUSG00000068079	Tcf15	one2one
ENSMUST00000007236	55.131	5.27835	0.487985	10.8166	2.87158e-27	1.46318e-26	ENSMUSG00000007021	Syngr3	one2one
ENSMUST00000198311	323.589	1.54128	0.142518	10.8147	2.93346e-27	1.49424e-26	ENSMUSG00000027959	Sass6	one2one
ENSMUST00000052949	99.2949	-6.74972	0.624264	-10.8123	3.0112e-27	1.53336e-26	ENSMUSG00000025877	Hk3	one2one
ENSMUST00000046875	4711.49	0.641412	0.0593509	10.8071	3.18527e-27	1.62149e-26	ENSMUSG00000037470	Uggt1	one2one
ENSMUST00000109075	4195.24	-0.907401	0.0839762	-10.8054	3.24375e-27	1.65075e-26	ENSMUSG00000016253	Nelfcd	one2one
ENSMUST00000150727	988.35	0.924398	0.0855538	10.8049	3.26403e-27	1.66055e-26	ENSMUSG00000058317	Ube2e2	one2one
ENSMUST00000042021	296.403	1.51724	0.140432	10.8041	3.29148e-27	1.67399e-26	ENSMUSG00000038984	Tspyl5	one2one
ENSMUST00000108283	860.401	1.11306	0.103026	10.8037	3.30724e-27	1.68148e-26	ENSMUSG00000030602	Pak4	one2one
ENSMUST00000020024	85.6195	-5.10025	0.47212	-10.8029	3.33626e-27	1.69571e-26	ENSMUSG00000019874	Fabp7	one2one
ENSMUST00000030455	11911.1	-1.06877	0.0989422	-10.802	3.36887e-27	1.71175e-26	ENSMUSG00000028692	Akr1a1	one2one
ENSMUST00000109104	956.379	1.18759	0.109958	10.8004	3.42599e-27	1.74023e-26	ENSMUSG00000055435	Maf	one2one
ENSMUST00000033184	1595.56	-0.883581	0.0818204	-10.799	3.47875e-27	1.76648e-26	ENSMUSG00000030894	Tpp1	one2one
ENSMUST00000041767	1672.41	-0.882153	0.0817116	-10.7959	3.59802e-27	1.82647e-26	ENSMUSG00000037410	Tbc1d2b	one2one
ENSMUST00000047935	357.159	1.60945	0.149124	10.7927	3.72508e-27	1.89038e-26	ENSMUSG00000039485	Tspyl4	one2one
ENSMUST00000028250	1069.92	0.914465	0.0847632	10.7885	3.90257e-27	1.97984e-26	ENSMUSG00000026887	Mrrf	one2one
ENSMUST00000048471	5165.19	-0.776701	0.0719998	-10.7875	3.94178e-27	1.99911e-26	ENSMUSG00000035258	Abi3bp	one2one
ENSMUST00000018143	1651.78	0.837224	0.07767	10.7792	4.31401e-27	2.1872e-26	ENSMUSG00000017999	Ddx27	one2one
ENSMUST00000047864	109083	-0.853955	0.0792632	-10.7737	4.58426e-27	2.3235e-26	ENSMUSG00000034994	Eef2	one2one
ENSMUST00000004508	890.434	-12.7195	1.18121	-10.7682	4.86351e-27	2.46427e-26	ENSMUSG00000004394	Tmed4	one2one
ENSMUST00000182283	175.983	-1.90687	0.17712	-10.766	4.98402e-27	2.52454e-26	ENSMUSG00000026395	Ptprc	one2one
ENSMUST00000106439	2892.06	0.783665	0.0728158	10.7623	5.1861e-27	2.62609e-26	ENSMUSG00000020775	Mrpl38	one2one
ENSMUST00000062883	682.669	1.28995	0.119885	10.7599	5.32191e-27	2.69402e-26	ENSMUSG00000043259	Fam13c	one2one
ENSMUST00000121542	344.97	-1.60858	0.14952	-10.7583	5.41642e-27	2.74101e-26	ENSMUSG00000073436	Eme2	one2one
ENSMUST00000165164	428.332	1.56667	0.145664	10.7554	5.59081e-27	2.82838e-26	ENSMUSG00000069678	Pcgf1	one2one
ENSMUST00000091420	449.977	1.2611	0.117261	10.7547	5.63438e-27	2.84954e-26	ENSMUSG00000054074	Skida1	one2one
ENSMUST00000113600	6811.73	0.796105	0.0740298	10.7538	5.68392e-27	2.87371e-26	ENSMUSG00000079477	Rab7	one2one
ENSMUST00000021459	631.133	-1.31411	0.122227	-10.7514	5.83373e-27	2.94853e-26	ENSMUSG00000021062	Rab15	one2one
ENSMUST00000058022	274.834	-1.60816	0.149659	-10.7455	6.22319e-27	3.1444e-26	ENSMUSG00000048677	Tpcn2	one2one
ENSMUST00000006853	196.344	-1.83715	0.170984	-10.7446	6.2835e-27	3.17389e-26	ENSMUSG00000006675	P4htm	one2one
ENSMUST00000049009	88.2107	-6.26334	0.582951	-10.7442	6.31063e-27	3.1866e-26	ENSMUSG00000038569	Rad9b	one2one
ENSMUST00000031810	937.134	-1.07626	0.100177	-10.7436	6.35243e-27	3.20672e-26	ENSMUSG00000029790	Cep41	one2one
ENSMUST00000034206	993.462	1.40359	0.130678	10.7408	6.54554e-27	3.30318e-26	ENSMUSG00000031755	Bbs2	one2one
ENSMUST00000171470	5275.68	-0.647735	0.0603195	-10.7384	6.71986e-27	3.3901e-26	ENSMUSG00000024529	Lox	one2one
ENSMUST00000095214	516.764	-1.26585	0.117884	-10.7381	6.74087e-27	3.39964e-26	ENSMUSG00000036810	Cnep1r1	one2one
ENSMUST00000029626	552.71	1.12366	0.104643	10.738	6.74941e-27	3.4029e-26	ENSMUSG00000027997	Casp6	one2one
ENSMUST00000093357	555.297	-1.35429	0.126122	-10.738	6.75204e-27	3.40317e-26	ENSMUSG00000005150	Wdr83	one2one
ENSMUST00000026917	3933.81	-0.789577	0.0735363	-10.7372	6.80501e-27	3.42881e-26	ENSMUSG00000025810	Nrp1	one2one
ENSMUST00000138410	247.495	-1.66047	0.154692	-10.7341	7.04108e-27	3.54666e-26	ENSMUSG00000034813	Grip1	one2one
ENSMUST00000076454	4162.7	0.675643	0.0629623	10.7309	7.2863e-27	3.66904e-26	ENSMUSG00000005312	Ubqln1	one2one
ENSMUST00000026865	1611.6	0.868728	0.0809607	10.7302	7.34089e-27	3.69539e-26	ENSMUSG00000025764	Jade1	one2one
ENSMUST00000071891	2131.57	1.01609	0.0947115	10.7283	7.49523e-27	3.77192e-26	ENSMUSG00000020549	Elac2	one2one
ENSMUST00000042391	245.801	-1.71145	0.15954	-10.7274	7.56877e-27	3.80775e-26	ENSMUSG00000037845	Fdxacb1	one2one
ENSMUST00000209859	90.9735	-2.94472	0.274556	-10.7254	7.73568e-27	3.89052e-26	ENSMUSG00000049411	Tmem241	one2one
ENSMUST00000050401	334.056	-1.54628	0.144189	-10.724	7.85118e-27	3.94739e-26	ENSMUSG00000046280	She	one2one
ENSMUST00000045604	1529.58	1.05168	0.0980758	10.7231	7.92853e-27	3.98505e-26	ENSMUSG00000036850	Mrpl41	one2one
ENSMUST00000049790	958.076	-1.17017	0.109136	-10.7221	8.01707e-27	4.02831e-26	ENSMUSG00000014592	Camta1	one2one
ENSMUST00000033927	900.74	1.34242	0.125208	10.7215	8.06674e-27	4.05202e-26	ENSMUSG00000031527	Eri1	one2one
ENSMUST00000046290	248.957	1.72112	0.160551	10.7201	8.19304e-27	4.11419e-26	ENSMUSG00000033192	Lpcat2	one2one
ENSMUST00000034878	3234.11	0.912719	0.0851729	10.7161	8.55549e-27	4.29488e-26	ENSMUSG00000032328	Tmem30a	one2one
ENSMUST00000052691	738.709	-1.42937	0.133397	-10.7152	8.63926e-27	4.33559e-26	ENSMUSG00000050088	1600012H06Rik	one2one
ENSMUST00000118375	461.036	-1.42238	0.132759	-10.714	8.7453e-27	4.38746e-26	ENSMUSG00000038517	Tbkbp1	one2one
ENSMUST00000038539	442.776	-1.50867	0.14084	-10.712	8.94561e-27	4.48657e-26	ENSMUSG00000040822	1700123O20Rik	one2one
ENSMUST00000027139	2335.36	1.05169	0.0981848	10.7114	9.00135e-27	4.51314e-26	ENSMUSG00000025995	Wdr75	one2one
ENSMUST00000084510	197.436	-1.77082	0.165331	-10.7107	9.06714e-27	4.54472e-26	ENSMUSG00000039137	Whrn	one2one
ENSMUST00000016168	159.972	-2.36123	0.220481	-10.7095	9.18996e-27	4.60487e-26	ENSMUSG00000016024	Lbp	one2one
ENSMUST00000070112	5113.99	0.673284	0.062889	10.7059	9.54919e-27	4.7834e-26	ENSMUSG00000026895	Ndufa8	one2one
ENSMUST00000063577	1798.48	-0.811209	0.0757814	-10.7046	9.6866e-27	4.85074e-26	ENSMUSG00000031310	Zmym3	one2one
ENSMUST00000045557	1711.39	-1.12217	0.104844	-10.7033	9.82207e-27	4.91707e-26	ENSMUSG00000040010	Slc7a5	one2one
ENSMUST00000161074	312.578	-1.61318	0.150725	-10.7028	9.87942e-27	4.94426e-26	ENSMUSG00000019791	Hint3	one2one
ENSMUST00000164472	1427.77	0.881575	0.0823768	10.7017	9.9891e-27	4.99762e-26	ENSMUSG00000059689	Zfp637	one2one
ENSMUST00000167488	343.511	-1.58291	0.147912	-10.7017	9.99551e-27	4.99929e-26	ENSMUSG00000038214	Bend3	one2one
ENSMUST00000023882	4355.86	-0.835652	0.0780872	-10.7015	1.00109e-26	5.00545e-26	ENSMUSG00000023118	Sympk	one2one
ENSMUST00000084947	473.405	1.30171	0.121639	10.7014	1.00219e-26	5.00943e-26	ENSMUSG00000060950	Trmt61a	one2one
ENSMUST00000054598	2695.4	-0.801683	0.0749157	-10.7011	1.00542e-26	5.02401e-26	ENSMUSG00000029095	Ablim2	one2one
ENSMUST00000021719	3613.19	-1.31558	0.12297	-10.6984	1.03521e-26	5.17128e-26	ENSMUSG00000021290	Atp5mpl	one2one
ENSMUST00000001319	792.756	-1.08216	0.101154	-10.6981	1.03871e-26	5.18717e-26	ENSMUSG00000001300	Efnb2	one2one
ENSMUST00000024885	2330.76	0.913965	0.0854433	10.6967	1.05415e-26	5.26267e-26	ENSMUSG00000024081	Cebpz	one2one
ENSMUST00000178045	187.803	-2.04084	0.190814	-10.6955	1.06872e-26	5.33377e-26	ENSMUSG00000096687	Mfsd4b4	one2one
ENSMUST00000092566	301.753	-1.71932	0.160978	-10.6805	1.25655e-26	6.26929e-26	ENSMUSG00000019838	Slc16a10	one2one
ENSMUST00000027492	686.798	1.35496	0.12687	10.6799	1.26391e-26	6.30405e-26	ENSMUSG00000026273	Mterf4	one2one
ENSMUST00000096433	2079.01	-0.962179	0.0901146	-10.6773	1.30024e-26	6.48328e-26	ENSMUSG00000022419	Deptor	one2one
ENSMUST00000193254	2961.62	0.731801	0.0685497	10.6755	1.32561e-26	6.60777e-26	ENSMUSG00000032590	Apeh	one2one
ENSMUST00000040925	560.654	12.6316	1.1833	10.6749	1.33464e-26	6.65076e-26	ENSMUSG00000028236	Sdr16c5	one2one
ENSMUST00000084502	2982.18	1.01905	0.0955084	10.6698	1.40983e-26	7.02327e-26	ENSMUSG00000066979	Bub3	one2one
ENSMUST00000056237	1042.09	0.914459	0.0857153	10.6686	1.42806e-26	7.11192e-26	ENSMUSG00000037134	Prmt9	one2one
ENSMUST00000040580	1570.61	-1.07003	0.100307	-10.6676	1.44312e-26	7.18472e-26	ENSMUSG00000032714	Syde1	one2one
ENSMUST00000030436	1043.06	-12.5967	1.18096	-10.6665	1.45998e-26	7.26643e-26	ENSMUSG00000028675	Pnrc2	one2one
ENSMUST00000012028	558.193	-1.18618	0.111221	-10.6651	1.48191e-26	7.37333e-26	ENSMUSG00000011884	Gltp	one2one
ENSMUST00000026190	203.699	2.30634	0.216283	10.6635	1.50762e-26	7.49899e-26	ENSMUSG00000025185	Loxl4	one2one
ENSMUST00000210139	1857.09	0.846272	0.079382	10.6608	1.55332e-26	7.72396e-26	ENSMUSG00000003423	Pih1d1	one2one
ENSMUST00000177604	276.014	1.61425	0.15145	10.6586	1.58955e-26	7.90168e-26	ENSMUSG00000036223	Ska1	one2one
ENSMUST00000029440	3293.17	1.18511	0.111202	10.6573	1.61181e-26	8.00991e-26	ENSMUSG00000027848	Olfml3	one2one
ENSMUST00000071562	409.743	1.34486	0.126196	10.6569	1.61923e-26	8.04432e-26	ENSMUSG00000038268	Ovca2	one2one
ENSMUST00000070326	804.847	1.41971	0.13323	10.656	1.63393e-26	8.11488e-26	ENSMUSG00000038379	Ttk	one2one
ENSMUST00000027726	1801.91	-1.06539	0.0999979	-10.6541	1.66837e-26	8.28337e-26	ENSMUSG00000026456	Cyb5r1	one2one
ENSMUST00000096014	4383.82	1.6288	0.152885	10.6538	1.67454e-26	8.31148e-26	ENSMUSG00000071528	Atp5md	one2one
ENSMUST00000034377	479.954	1.26395	0.118642	10.6534	1.6803e-26	8.33754e-26	ENSMUSG00000031903	Pla2g15	one2one
ENSMUST00000086851	1608.9	-1.03983	0.0976104	-10.6529	1.69095e-26	8.38782e-26	ENSMUSG00000067071	Hes6	one2one
ENSMUST00000219317	9288.78	0.652233	0.0612309	10.652	1.70643e-26	8.46204e-26	ENSMUSG00000025351	Cd63	one2one
ENSMUST00000021204	3637.02	-0.803249	0.0754178	-10.6507	1.73132e-26	8.58284e-26	ENSMUSG00000020844	Nxn	one2one
ENSMUST00000067918	168.893	1.86177	0.174812	10.6501	1.74209e-26	8.63363e-26	ENSMUSG00000034613	Ppm1h	one2one
ENSMUST00000045247	2062.89	0.787475	0.0739466	10.6492	1.75797e-26	8.70969e-26	ENSMUSG00000035754	Wdr18	one2one
ENSMUST00000095266	71.9492	-4.07903	0.383114	-10.6471	1.79978e-26	8.91409e-26	ENSMUSG00000040258	Nxph4	one2one
ENSMUST00000079324	1637.8	0.808078	0.0758994	10.6467	1.80668e-26	8.94555e-26	ENSMUSG00000001687	Ubl3	one2one
ENSMUST00000072031	15008.7	0.745467	0.0700303	10.6449	1.84131e-26	9.11428e-26	ENSMUSG00000005417	Mprip	one2one
ENSMUST00000033695	1608.52	0.971496	0.0912924	10.6416	1.90863e-26	9.44459e-26	ENSMUSG00000031333	Abcb7	one2one
ENSMUST00000005077	13306	0.844681	0.0793808	10.6409	1.92304e-26	9.51303e-26	ENSMUSG00000004951	Hspb1	one2one
ENSMUST00000055559	225.071	1.52034	0.142922	10.6375	1.99315e-26	9.85687e-26	ENSMUSG00000050786	Ccdc126	one2one
ENSMUST00000032107	167.732	2.0888	0.196464	10.632	2.11545e-26	1.04585e-25	ENSMUSG00000030031	Kbtbd8	one2one
ENSMUST00000081339	1600.33	1.09413	0.102927	10.6301	2.15832e-26	1.06672e-25	ENSMUSG00000058392	Rrp1b	one2one
ENSMUST00000179555	1112.88	0.979477	0.0921505	10.6291	2.18196e-26	1.07808e-25	ENSMUSG00000046572	Zfp518b	one2one
ENSMUST00000040368	365.756	1.25648	0.118251	10.6255	2.26717e-26	1.11984e-25	ENSMUSG00000036368	Rmdn2	one2one
ENSMUST00000064099	6604.95	-0.685963	0.0645601	-10.6252	2.27549e-26	1.12361e-25	ENSMUSG00000052296	Ppp6r1	one2one
ENSMUST00000103224	3539.96	-0.729998	0.0687052	-10.6251	2.27835e-26	1.12468e-25	ENSMUSG00000027365	Trpm7	one2one
ENSMUST00000011492	2253.3	1.20401	0.113324	10.6245	2.2928e-26	1.13147e-25	ENSMUSG00000027710	Acad9	one2one
ENSMUST00000090568	1011.39	-0.965236	0.0908683	-10.6224	2.34534e-26	1.15705e-25	ENSMUSG00000068748	Ptprz1	one2one
ENSMUST00000035983	23816.7	1.51906	0.143037	10.6201	2.40339e-26	1.18533e-25	ENSMUSG00000041453	Rpl21	one2one
ENSMUST00000019611	3219.29	-0.825969	0.0777751	-10.62	2.40635e-26	1.18643e-25	ENSMUSG00000019467	Arhgef25	one2one
ENSMUST00000204097	1041.06	-0.900687	0.0848198	-10.6188	2.43583e-26	1.2006e-25	ENSMUSG00000054920	Klhl5	one2one
ENSMUST00000239301	3543.9	-0.832098	0.078372	-10.6173	2.47648e-26	1.22027e-25	ENSMUSG00000020181	Nav3	one2one
ENSMUST00000036555	168.602	-2.44454	0.230268	-10.6161	2.50935e-26	1.23609e-25	ENSMUSG00000033590	Myo5c	one2one
ENSMUST00000208418	101.4	3.95947	0.372982	10.6157	2.51824e-26	1.24009e-25	ENSMUSG00000109228	Fam81b	one2one
ENSMUST00000035099	1470.02	1.16941	0.110193	10.6124	2.6089e-26	1.28435e-25	ENSMUSG00000032513	Gorasp1	one2one
ENSMUST00000142283	362.707	1.38948	0.130948	10.6109	2.6513e-26	1.30483e-25	ENSMUSG00000057156	Homez	one2one
ENSMUST00000033725	1116.12	-1.12564	0.106085	-10.6107	2.65692e-26	1.3072e-25	ENSMUSG00000031358	Msl3	one2one
ENSMUST00000111606	104.906	-6.47512	0.6103	-10.6097	2.68491e-26	1.32057e-25	ENSMUSG00000025081	Tdrd1	one2one
ENSMUST00000100337	12815.1	-0.840456	0.0792353	-10.6071	2.7625e-26	1.35833e-25	ENSMUSG00000033060	Lmo7	one2one
ENSMUST00000166021	669.856	1.08917	0.102704	10.605	2.82408e-26	1.38819e-25	ENSMUSG00000028069	Gpatch4	one2one
ENSMUST00000023357	926.334	-1.16893	0.110245	-10.603	2.88421e-26	1.41732e-25	ENSMUSG00000022677	Fopnl	one2one
ENSMUST00000027973	1837.22	0.751473	0.0708858	10.6012	2.94282e-26	1.44568e-25	ENSMUSG00000026662	Sephs1	one2one
ENSMUST00000081381	7741.43	-0.645229	0.0608723	-10.5997	2.98844e-26	1.46765e-25	ENSMUSG00000031835	Mbtps1	one2one
ENSMUST00000113567	22928.6	-0.853029	0.0804846	-10.5987	3.02274e-26	1.48405e-25	ENSMUSG00000026211	Obsl1	one2one
ENSMUST00000032658	17999.3	-0.703076	0.0663413	-10.5979	3.04849e-26	1.49624e-25	ENSMUSG00000030470	Csrp3	one2one
ENSMUST00000070658	4753.92	-0.981091	0.0925758	-10.5977	3.05394e-26	1.49847e-25	ENSMUSG00000022517	Mgrn1	one2one
ENSMUST00000098070	1803.11	-1.01676	0.095944	-10.5974	3.06431e-26	1.5031e-25	ENSMUSG00000060206	Zfp462	one2one
ENSMUST00000102718	797.609	1.16353	0.109801	10.5967	3.08659e-26	1.51357e-25	ENSMUSG00000034848	Ttc21b	one2one
ENSMUST00000049005	3866.86	-0.739555	0.0697994	-10.5954	3.12906e-26	1.53394e-25	ENSMUSG00000021796	Bmpr1a	one2one
ENSMUST00000026902	2818.26	-0.789087	0.0744997	-10.5918	3.25186e-26	1.59366e-25	ENSMUSG00000025795	Rassf3	one2one
ENSMUST00000236058	5320.9	0.930509	0.0878857	10.5877	3.39783e-26	1.66469e-25	ENSMUSG00000025027	Xpnpep1	one2one
ENSMUST00000029699	20810.4	-0.615762	0.0581667	-10.5862	3.45473e-26	1.69206e-25	ENSMUSG00000028063	Lmna	one2one
ENSMUST00000007245	146.983	2.23356	0.210992	10.586	3.46063e-26	1.69444e-25	ENSMUSG00000007030	Vwa7	one2one
ENSMUST00000031674	89.0202	-5.48774	0.518448	-10.5849	3.5003e-26	1.71335e-25	ENSMUSG00000029664	Tfpi2	one2one
ENSMUST00000023453	291.631	1.44991	0.137031	10.5809	3.65464e-26	1.78836e-25	ENSMUSG00000022769	Sdf2l1	one2one
ENSMUST00000061391	91.0733	2.88402	0.272595	10.5799	3.69353e-26	1.80685e-25	ENSMUSG00000044362	Ccdc89	one2one
ENSMUST00000031788	2405.84	-0.936356	0.0885112	-10.5789	3.73116e-26	1.82471e-25	ENSMUSG00000029776	Hibadh	one2one
ENSMUST00000111785	1402.23	-1.06353	0.100539	-10.5782	3.75947e-26	1.838e-25	ENSMUSG00000027007	Itprid2	one2one
ENSMUST00000038217	3110.58	-0.942688	0.0891423	-10.5751	3.88816e-26	1.90035e-25	ENSMUSG00000040415	Dtx3	one2one
ENSMUST00000025663	1666.91	-1.18611	0.112171	-10.5741	3.92926e-26	1.91986e-25	ENSMUSG00000024754	Cemip2	one2one
ENSMUST00000234304	2179.95	0.998326	0.0944418	10.5708	4.06976e-26	1.98791e-25	ENSMUSG00000024132	Eci1	one2one
ENSMUST00000017946	1810.73	-0.790723	0.0748202	-10.5683	4.17991e-26	2.0411e-25	ENSMUSG00000017802	Retreg3	one2one
ENSMUST00000103093	5855.7	0.739307	0.0699713	10.5659	4.29001e-26	2.09424e-25	ENSMUSG00000017760	Ctsa	one2one
ENSMUST00000000175	7047.81	-0.942424	0.0892169	-10.5633	4.40931e-26	2.15183e-25	ENSMUSG00000000171	Sdhd	one2one
ENSMUST00000061767	813.582	-1.20325	0.113942	-10.5602	4.55865e-26	2.22405e-25	ENSMUSG00000051451	Crebzf	one2one
ENSMUST00000021990	1629.46	-0.834635	0.0790414	-10.5595	4.59279e-26	2.24003e-25	ENSMUSG00000021518	Ptdss1	one2one
ENSMUST00000081869	150.923	-2.09198	0.198247	-10.5524	4.95071e-26	2.41388e-25	ENSMUSG00000059555	Tor4a	one2one
ENSMUST00000032182	1132.47	0.836745	0.0793259	10.5482	5.17844e-26	2.52416e-25	ENSMUSG00000030094	Xpc	one2one
ENSMUST00000009705	3346.8	-0.902937	0.0856111	-10.547	5.24639e-26	2.55652e-25	ENSMUSG00000026814	Eng	one2one
ENSMUST00000108218	56.5752	3.62456	0.343703	10.5456	5.32114e-26	2.59217e-25	ENSMUSG00000040387	Klhl32	one2one
ENSMUST00000180180	1668.69	0.799072	0.0757819	10.5444	5.39402e-26	2.62689e-25	ENSMUSG00000066839	Ecsit	one2one
ENSMUST00000120194	948.065	1.06041	0.100592	10.5417	5.55076e-26	2.70241e-25	ENSMUSG00000041629	Fam104a	one2one
ENSMUST00000088827	1525.61	-0.993314	0.0942284	-10.5416	5.55735e-26	2.70481e-25	ENSMUSG00000022610	Mapk12	one2one
ENSMUST00000042647	76.9536	3.8153	0.361953	10.5409	5.59786e-26	2.72371e-25	ENSMUSG00000038167	Plekhg6	one2one
ENSMUST00000231681	122.828	2.29356	0.217616	10.5395	5.68129e-26	2.76348e-25	ENSMUSG00000049916	2610318N02Rik	one2one
ENSMUST00000037099	5515.11	-0.674617	0.0640127	-10.5388	5.72303e-26	2.78295e-25	ENSMUSG00000037242	Clic4	one2one
ENSMUST00000080518	69.1601	-4.71119	0.447042	-10.5386	5.73595e-26	2.7884e-25	ENSMUSG00000046056	Sbsn	one2one
ENSMUST00000041007	972.037	-1.22205	0.115962	-10.5383	5.75133e-26	2.79505e-25	ENSMUSG00000036855	Gjd4	one2one
ENSMUST00000069722	1281.97	-0.882036	0.0837021	-10.5378	5.78347e-26	2.80983e-25	ENSMUSG00000009995	Taz	one2one
ENSMUST00000007757	2035.8	-0.814988	0.0773579	-10.5353	5.94005e-26	2.88504e-25	ENSMUSG00000007613	Tgfbr1	one2one
ENSMUST00000035672	133.023	2.71377	0.257599	10.5348	5.96817e-26	2.89784e-25	ENSMUSG00000039457	Ppl	one2one
ENSMUST00000136755	3573.52	-1.07596	0.102139	-10.5343	6.00504e-26	2.91487e-25	ENSMUSG00000021763	BC067074	one2one
ENSMUST00000030787	2543.63	0.734335	0.0697097	10.5342	6.0103e-26	2.91655e-25	ENSMUSG00000028945	Rheb	one2one
ENSMUST00000160027	3449.27	1.31956	0.125324	10.5292	6.3403e-26	3.07577e-25	ENSMUSG00000060073	Psma3	one2one
ENSMUST00000041643	2865	0.866367	0.0823129	10.5253	6.60631e-26	3.20387e-25	ENSMUSG00000039849	Pcif1	one2one
ENSMUST00000042025	5169.5	-0.684077	0.0650038	-10.5237	6.72149e-26	3.25875e-25	ENSMUSG00000033420	Antxr1	one2one
ENSMUST00000040787	1320.9	0.995609	0.094651	10.5187	7.08164e-26	3.43234e-25	ENSMUSG00000039988	Ankrd13c	one2one
ENSMUST00000223396	7440.89	0.676573	0.0643289	10.5174	7.18222e-26	3.48005e-25	ENSMUSG00000021218	Gdi2	one2one
ENSMUST00000020204	353.609	-1.45134	0.138035	-10.5143	7.42227e-26	3.5953e-25	ENSMUSG00000020019	Ntn4	one2one
ENSMUST00000119429	130770	0.833648	0.0792915	10.5137	7.46874e-26	3.61673e-25	ENSMUSG00000061816	Myl1	one2one
ENSMUST00000023501	67.0043	4.88822	0.464952	10.5134	7.49482e-26	3.62829e-25	ENSMUSG00000022805	Maats1	one2one
ENSMUST00000024766	1185.06	1.05201	0.100066	10.5131	7.51778e-26	3.63832e-25	ENSMUSG00000023971	Rrp36	one2one
ENSMUST00000022097	4622.55	1.15247	0.109641	10.5113	7.66295e-26	3.70747e-25	ENSMUSG00000021606	Ndufs6	one2one
ENSMUST00000049474	4364.8	-0.908412	0.0864249	-10.511	7.68768e-26	3.71834e-25	ENSMUSG00000032867	Fbxw8	one2one
ENSMUST00000057627	844.001	0.991507	0.0943473	10.5091	7.84175e-26	3.79173e-25	ENSMUSG00000047030	Spata2	one2one
ENSMUST00000105682	3793.02	-0.734842	0.069933	-10.5078	7.95316e-26	3.84446e-25	ENSMUSG00000039852	Rere	one2one
ENSMUST00000100467	5705.73	-0.778248	0.0740664	-10.5074	7.98378e-26	3.85812e-25	ENSMUSG00000045482	Trrap	one2one
ENSMUST00000026420	16545	0.935781	0.0890759	10.5054	8.15442e-26	3.93941e-25	ENSMUSG00000025362	Rps26	one2one
ENSMUST00000179893	47679.3	-0.695384	0.0662138	-10.5021	8.44783e-26	4.07995e-25	ENSMUSG00000030592	Ryr1	one2one
ENSMUST00000095446	299.281	-1.528	0.14552	-10.5003	8.61102e-26	4.15753e-25	ENSMUSG00000043822	Adamtsl5	one2one
ENSMUST00000043211	1091.69	-1.00291	0.0955486	-10.4963	8.98216e-26	4.33543e-25	ENSMUSG00000039914	Coq10a	one2one
ENSMUST00000117102	1310.28	-1.58739	0.151242	-10.4957	9.04379e-26	4.36389e-25	ENSMUSG00000081683	Fzd10	one2one
ENSMUST00000002090	4135.97	1.26101	0.12019	10.4919	9.41646e-26	4.54237e-25	ENSMUSG00000002014	Ssr4	one2one
ENSMUST00000108409	65.3915	4.5786	0.436398	10.4918	9.42355e-26	4.54444e-25	ENSMUSG00000043843	Tmem145	one2one
ENSMUST00000042026	74.6269	5.83205	0.555987	10.4896	9.64838e-26	4.65149e-25	ENSMUSG00000037578	Pkd2l1	one2one
ENSMUST00000043911	414.377	1.42408	0.135764	10.4894	9.66056e-26	4.65598e-25	ENSMUSG00000038884	Shfl	one2one
ENSMUST00000046207	2537.02	1.46585	0.139789	10.4861	1.00065e-25	4.82128e-25	ENSMUSG00000037361	Sf3b6	one2one
ENSMUST00000000171	91.4812	2.66523	0.254324	10.4797	1.07121e-25	5.15974e-25	ENSMUSG00000000167	Pih1d2	one2one
ENSMUST00000051676	81.0757	-4.88176	0.466031	-10.4752	1.12317e-25	5.40839e-25	ENSMUSG00000046694	Tent5b	one2one
ENSMUST00000102687	1045.01	-0.997684	0.0952578	-10.4735	1.14314e-25	5.50293e-25	ENSMUSG00000009640	Dmap1	one2one
ENSMUST00000020523	1169.7	1.04688	0.099974	10.4715	1.16724e-25	5.6173e-25	ENSMUSG00000020283	Pex13	one2one
ENSMUST00000200758	4324.78	0.75243	0.0718804	10.4678	1.21429e-25	5.84201e-25	ENSMUSG00000025326	Ube3a	one2one
ENSMUST00000039913	336.595	1.73352	0.165623	10.4667	1.22892e-25	5.91065e-25	ENSMUSG00000038028	Tigar	one2one
ENSMUST00000020794	210.596	-2.07006	0.197867	-10.4619	1.29229e-25	6.21359e-25	ENSMUSG00000020492	Ska2	one2one
ENSMUST00000227806	229.775	12.4139	1.18668	10.461	1.30419e-25	6.26895e-25	ENSMUSG00000115423	AL731706.1	one2one
ENSMUST00000115032	722.536	-1.544	0.147637	-10.4581	1.34571e-25	6.46662e-25	ENSMUSG00000037447	Arid5a	one2one
ENSMUST00000022699	409.794	-1.28854	0.123215	-10.4576	1.35232e-25	6.49647e-25	ENSMUSG00000022103	Gfra2	one2one
ENSMUST00000166303	3342.45	0.751357	0.0718622	10.4555	1.38238e-25	6.63894e-25	ENSMUSG00000024909	Efemp2	one2one
ENSMUST00000033086	744.103	-1.04704	0.100146	-10.4551	1.38785e-25	6.66325e-25	ENSMUSG00000030815	Phkg2	one2one
ENSMUST00000026624	5850.62	0.64879	0.0620589	10.4544	1.3984e-25	6.71191e-25	ENSMUSG00000025544	Tm9sf2	one2one
ENSMUST00000110375	5130.17	-0.727037	0.0695632	-10.4515	1.44267e-25	6.92237e-25	ENSMUSG00000027367	Stard7	one2one
ENSMUST00000153148	136.328	2.51423	0.240599	10.4499	1.46705e-25	7.03728e-25	ENSMUSG00000030032	Wdr54	one2one
ENSMUST00000027743	1007.6	0.945211	0.0904645	10.4484	1.49001e-25	7.14317e-25	ENSMUSG00000026470	Stx6	one2one
ENSMUST00000156816	2085.66	0.743903	0.0711976	10.4484	1.48974e-25	7.14317e-25	ENSMUSG00000033845	Mrpl15	one2one
ENSMUST00000021329	2058.38	-0.971667	0.0929971	-10.4484	1.49094e-25	7.14554e-25	ENSMUSG00000020946	Gosr2	one2one
ENSMUST00000024944	102.264	3.08128	0.294934	10.4473	1.50704e-25	7.2206e-25	ENSMUSG00000024131	Slc3a1	one2one
ENSMUST00000023630	1069.48	1.00008	0.0957571	10.4439	1.56241e-25	7.48366e-25	ENSMUSG00000022913	Psmg1	one2one
ENSMUST00000051039	323.424	1.77002	0.169516	10.4416	1.60157e-25	7.669e-25	ENSMUSG00000051705	Senp8	one2one
ENSMUST00000056533	1051.39	1.20311	0.11523	10.4409	1.61288e-25	7.72086e-25	ENSMUSG00000049173	Myoz3	one2one
ENSMUST00000114630	417.103	-1.28202	0.122861	-10.4347	1.72116e-25	8.23678e-25	ENSMUSG00000073139	Tmem185a	one2one
ENSMUST00000170908	560.305	1.34374	0.128805	10.4324	1.76408e-25	8.43971e-25	ENSMUSG00000023330	Dtwd1	one2one
ENSMUST00000076070	816.15	-0.991447	0.0950452	-10.4313	1.78391e-25	8.5321e-25	ENSMUSG00000022635	Zcrb1	one2one
ENSMUST00000031750	512.233	-1.36207	0.130644	-10.4258	1.89121e-25	9.04265e-25	ENSMUSG00000033542	Arhgef5	one2one
ENSMUST00000113919	8258.3	-0.58413	0.0560315	-10.425	1.90585e-25	9.10996e-25	ENSMUSG00000031865	Dctn1	one2one
ENSMUST00000032169	833.557	-1.2601	0.120925	-10.4206	1.99772e-25	9.54629e-25	ENSMUSG00000030083	Abtb1	one2one
ENSMUST00000038382	3189.97	-1.14873	0.11026	-10.4184	2.04409e-25	9.76502e-25	ENSMUSG00000042686	Jph1	one2one
ENSMUST00000044505	141.286	-2.04651	0.196434	-10.4183	2.04538e-25	9.76833e-25	ENSMUSG00000004347	Pde1c	one2one
ENSMUST00000062758	80.5148	-3.05161	0.293012	-10.4146	2.12639e-25	1.01522e-24	ENSMUSG00000029788	Cpa5	one2one
ENSMUST00000066778	1041.55	-0.99933	0.0959592	-10.4141	2.13782e-25	1.02038e-24	ENSMUSG00000025178	Pi4k2a	one2one
ENSMUST00000001715	82.5956	-4.99398	0.479545	-10.414	2.14016e-25	1.0212e-24	ENSMUSG00000001665	Gstt3	one2one
ENSMUST00000068593	944.384	1.25221	0.120285	10.4103	2.22568e-25	1.06169e-24	ENSMUSG00000055172	C1ra	one2one
ENSMUST00000002710	545.409	-1.2146	0.116706	-10.4073	2.29525e-25	1.09456e-24	ENSMUSG00000002635	Pdcd2l	one2one
ENSMUST00000091064	2676.73	0.671796	0.0645544	10.4067	2.31175e-25	1.10211e-24	ENSMUSG00000070934	Rraga	one2one
ENSMUST00000103066	60.6628	3.82202	0.367287	10.4061	2.32555e-25	1.10836e-24	ENSMUSG00000027525	Phactr3	one2one
ENSMUST00000037290	3836.14	0.875281	0.0841309	10.4038	2.38223e-25	1.13504e-24	ENSMUSG00000040354	Mars1	one2one
ENSMUST00000239125	594.507	1.52012	0.146133	10.4023	2.42025e-25	1.15282e-24	ENSMUSG00000017418	Arl5b	one2one
ENSMUST00000023176	651.23	-1.02603	0.0986486	-10.4008	2.45736e-25	1.17015e-24	ENSMUSG00000022529	Zfp263	one2one
ENSMUST00000022369	12452.1	-0.798102	0.0767401	-10.4001	2.47777e-25	1.17953e-24	ENSMUSG00000021823	Vcl	one2one
ENSMUST00000066824	102.664	2.44141	0.234752	10.4	2.48029e-25	1.18038e-24	ENSMUSG00000028524	Sgip1	one2one
ENSMUST00000098911	1519.11	-0.896937	0.0862539	-10.3988	2.51103e-25	1.19466e-24	ENSMUSG00000074457	S100a16	one2one
ENSMUST00000080723	6703.89	1.02191	0.0982855	10.3973	2.54985e-25	1.21278e-24	ENSMUSG00000004535	Tax1bp1	one2one
ENSMUST00000100193	4387.25	0.663108	0.0637828	10.3963	2.57616e-25	1.22493e-24	ENSMUSG00000059248	Septin9	one2one
ENSMUST00000048923	150.655	-2.15854	0.207664	-10.3944	2.6304e-25	1.25036e-24	ENSMUSG00000037239	Spred3	one2one
ENSMUST00000170988	258.861	-1.82673	0.175759	-10.3934	2.65783e-25	1.26303e-24	ENSMUSG00000023963	Cyp39a1	one2one
ENSMUST00000027269	2961.5	1.29216	0.124328	10.3931	2.66412e-25	1.26565e-24	ENSMUSG00000026100	Mstn	one2one
ENSMUST00000078953	995.823	1.09685	0.105557	10.3911	2.72256e-25	1.29304e-24	ENSMUSG00000015377	Dennd6b	one2one
ENSMUST00000020980	1544.28	1.1567	0.11132	10.3908	2.7309e-25	1.29662e-24	ENSMUSG00000020649	Rrm2	one2one
ENSMUST00000057194	804.776	-1.28788	0.123984	-10.3875	2.82579e-25	1.34128e-24	ENSMUSG00000046417	Lrrc75a	one2one
ENSMUST00000018614	96.6271	2.6677	0.256837	10.3868	2.84868e-25	1.35176e-24	ENSMUSG00000018470	Kcnab3	one2one
ENSMUST00000106656	1120.58	-1.12054	0.107923	-10.3828	2.97002e-25	1.40892e-24	ENSMUSG00000050947	Amigo1	one2one
ENSMUST00000118163	531.551	-1.65978	0.159913	-10.3792	3.08194e-25	1.46159e-24	ENSMUSG00000041268	Dmxl2	one2one
ENSMUST00000090563	64.6229	4.27037	0.411549	10.3763	3.17776e-25	1.50659e-24	ENSMUSG00000068745	Mybphl	one2one
ENSMUST00000109283	497.262	1.27983	0.123351	10.3755	3.20665e-25	1.51985e-24	ENSMUSG00000036298	Slc2a13	one2one
ENSMUST00000091257	3045.11	0.868176	0.0836857	10.3742	3.24777e-25	1.53889e-24	ENSMUSG00000027668	Mfn1	one2one
ENSMUST00000020349	90.0398	-2.77234	0.267252	-10.3735	3.27359e-25	1.55067e-24	ENSMUSG00000020135	Apc2	one2one
ENSMUST00000004684	1833.68	1.39598	0.134613	10.3703	3.38575e-25	1.60334e-24	ENSMUSG00000004568	Arhgef18	one2one
ENSMUST00000147991	128.561	2.35508	0.227162	10.3674	3.4883e-25	1.65142e-24	ENSMUSG00000041423	Paqr6	one2one
ENSMUST00000022828	531.66	-1.35959	0.131143	-10.3672	3.49441e-25	1.65383e-24	ENSMUSG00000022217	Emc9	one2one
ENSMUST00000162460	1248.38	1.24521	0.120123	10.3661	3.53575e-25	1.67291e-24	ENSMUSG00000023994	Nfya	one2one
ENSMUST00000064771	412.097	-1.30494	0.125888	-10.3659	3.54461e-25	1.67662e-24	ENSMUSG00000052748	Swt1	one2one
ENSMUST00000026831	924.672	0.937389	0.0904326	10.3656	3.55493e-25	1.68101e-24	ENSMUSG00000025735	Rhbdl1	one2one
ENSMUST00000061628	302.294	-1.59425	0.153845	-10.3627	3.66477e-25	1.73245e-24	ENSMUSG00000050505	Pcdh20	one2one
ENSMUST00000027783	607.773	-1.48441	0.143317	-10.3576	3.86673e-25	1.82739e-24	ENSMUSG00000026502	Desi2	one2one
ENSMUST00000029842	801.432	-1.05546	0.101919	-10.3558	3.93883e-25	1.86092e-24	ENSMUSG00000028191	Bcl10	one2one
ENSMUST00000108572	463.914	-1.74709	0.168714	-10.3554	3.95689e-25	1.86891e-24	ENSMUSG00000051550	Zfp579	one2one
ENSMUST00000067543	826.171	-1.06697	0.103041	-10.3547	3.98227e-25	1.88036e-24	ENSMUSG00000032501	Trib1	one2one
ENSMUST00000112529	2074.17	0.842363	0.0813799	10.351	4.1414e-25	1.95493e-24	ENSMUSG00000071708	Sms	one2one
ENSMUST00000159855	4033.81	-0.679133	0.065632	-10.3476	4.29159e-25	2.02524e-24	ENSMUSG00000033004	Mycbp2	one2one
ENSMUST00000019937	3674.17	0.638276	0.0616895	10.3466	4.33669e-25	2.04593e-24	ENSMUSG00000019802	Sec63	one2one
ENSMUST00000052505	542.593	1.27739	0.123501	10.3432	4.49426e-25	2.11965e-24	ENSMUSG00000043140	Tmem186	one2one
ENSMUST00000045682	988.235	-1.10671	0.107003	-10.3427	4.51456e-25	2.12861e-24	ENSMUSG00000040111	Gramd1b	one2one
ENSMUST00000019965	779.041	-0.960117	0.0928396	-10.3417	4.56453e-25	2.15155e-24	ENSMUSG00000019822	Smpd2	one2one
ENSMUST00000043089	1098.21	-1.25089	0.120992	-10.3387	4.71086e-25	2.21988e-24	ENSMUSG00000034161	Scx	one2one
ENSMUST00000084806	83.1341	5.74794	0.555974	10.3385	4.71856e-25	2.22287e-24	ENSMUSG00000018581	Dnah11	one2one
ENSMUST00000172097	182.793	-1.82129	0.176207	-10.3361	4.83958e-25	2.27922e-24	ENSMUSG00000080316	Spaca6	one2one
ENSMUST00000166040	1283.52	0.899015	0.0869829	10.3355	4.86635e-25	2.29117e-24	ENSMUSG00000015474	Ppt2	one2one
ENSMUST00000019276	4365.44	0.783688	0.0758299	10.3348	4.90389e-25	2.30817e-24	ENSMUSG00000019132	BC005537	one2one
ENSMUST00000007559	1020.23	-0.994529	0.0962329	-10.3346	4.91409e-25	2.3123e-24	ENSMUSG00000007415	Gatad1	one2one
ENSMUST00000087723	7902.68	-0.980141	0.0948725	-10.3311	5.09509e-25	2.39678e-24	ENSMUSG00000038146	Notch3	one2one
ENSMUST00000021324	445.88	-1.21697	0.117844	-10.327	5.32056e-25	2.50212e-24	ENSMUSG00000020941	Map3k14	one2one
ENSMUST00000117299	1588.45	1.09549	0.106083	10.3268	5.33309e-25	2.50729e-24	ENSMUSG00000076437	Selenoh	one2one
ENSMUST00000114829	80.8123	3.52919	0.341888	10.3226	5.56669e-25	2.61636e-24	ENSMUSG00000022838	Eaf2	one2one
ENSMUST00000108901	450.813	-1.30969	0.126884	-10.3219	5.60795e-25	2.63499e-24	ENSMUSG00000039069	Mtg2	one2one
ENSMUST00000159551	1856.91	0.757943	0.0734392	10.3207	5.6818e-25	2.66892e-24	ENSMUSG00000060475	Wtap	one2one
ENSMUST00000091237	3053.84	-0.718967	0.0696739	-10.319	5.78018e-25	2.71435e-24	ENSMUSG00000031441	Atp11a	one2one
ENSMUST00000050497	631.914	1.27657	0.123734	10.3171	5.8988e-25	2.76926e-24	ENSMUSG00000046679	C87436	one2one
ENSMUST00000196817	4450.02	0.776111	0.0752297	10.3166	5.93156e-25	2.78383e-24	ENSMUSG00000002233	Rhoc	one2one
ENSMUST00000032629	4801.5	0.748495	0.0725538	10.3164	5.94044e-25	2.7872e-24	ENSMUSG00000030447	Cyfip1	one2one
ENSMUST00000032931	821.206	-0.939148	0.0910492	-10.3147	6.04479e-25	2.83534e-24	ENSMUSG00000030691	Fchsd2	one2one
ENSMUST00000023629	2444.48	-0.732996	0.0710697	-10.3138	6.10632e-25	2.86338e-24	ENSMUSG00000022912	Pros1	one2one
ENSMUST00000025474	999.368	0.951973	0.0923037	10.3135	6.12352e-25	2.87062e-24	ENSMUSG00000024581	Napg	one2one
ENSMUST00000040607	1497.49	1.24478	0.120705	10.3126	6.18289e-25	2.89762e-24	ENSMUSG00000034192	Lsm3	one2one
ENSMUST00000176381	2108.11	-0.821576	0.079671	-10.3121	6.21245e-25	2.91064e-24	ENSMUSG00000010110	Stx5a	one2one
ENSMUST00000051490	121.108	-2.29883	0.222933	-10.3117	6.23633e-25	2.92098e-24	ENSMUSG00000050002	Idnk	one2one
ENSMUST00000107734	2233.28	-0.770524	0.0747367	-10.3098	6.36011e-25	2.9781e-24	ENSMUSG00000038909	Kat7	one2one
ENSMUST00000026890	4437.07	-1.46986	0.142585	-10.3086	6.44038e-25	3.01482e-24	ENSMUSG00000025784	Clec3b	one2one
ENSMUST00000058137	3185.4	-0.697916	0.0677222	-10.3056	6.6498e-25	3.11196e-24	ENSMUSG00000015087	Rabl6	one2one
ENSMUST00000043938	1590.81	0.838519	0.0813757	10.3043	6.73847e-25	3.15255e-24	ENSMUSG00000038910	Plcl2	one2one
ENSMUST00000171238	2640.17	-0.770291	0.0747775	-10.3011	6.96613e-25	3.25813e-24	ENSMUSG00000058881	Zfp516	one2one
ENSMUST00000019662	947.003	-1.07486	0.104361	-10.2994	7.08789e-25	3.31412e-24	ENSMUSG00000019518	Ap4m1	one2one
ENSMUST00000112064	14772	-0.834552	0.0810456	-10.2973	7.24568e-25	3.38693e-24	ENSMUSG00000026407	Cacna1s	one2one
ENSMUST00000029653	716.07	1.25023	0.121437	10.2954	7.39487e-25	3.45567e-24	ENSMUSG00000028017	Egf	one2one
ENSMUST00000010248	623.081	-1.13136	0.109913	-10.2932	7.56014e-25	3.53189e-24	ENSMUSG00000117924	Tmem223	one2one
ENSMUST00000204682	103.144	-2.98167	0.289715	-10.2917	7.67695e-25	3.58544e-24	ENSMUSG00000049409	Prokr1	one2one
ENSMUST00000034763	695.913	-1.01079	0.0982157	-10.2915	7.69718e-25	3.59385e-24	ENSMUSG00000032239	Rp9	one2one
ENSMUST00000025488	284.913	1.68082	0.163381	10.2877	8.00603e-25	3.73699e-24	ENSMUSG00000024592	C330018D20Rik	one2one
ENSMUST00000029838	1253.28	1.13989	0.110801	10.2877	8.00878e-25	3.7372e-24	ENSMUSG00000028187	Rpf1	one2one
ENSMUST00000105907	798.835	-1.22845	0.119417	-10.2871	8.06064e-25	3.76032e-24	ENSMUSG00000028857	Tmem222	one2one
ENSMUST00000057188	310.227	-1.61899	0.157424	-10.2843	8.29513e-25	3.86861e-24	ENSMUSG00000044288	Cnr1	one2one
ENSMUST00000045011	447.597	-1.20706	0.11749	-10.2737	9.25382e-25	4.31448e-24	ENSMUSG00000025646	Atrip	one2one
ENSMUST00000004470	2280.17	0.732381	0.0713016	10.2716	9.46262e-25	4.41057e-24	ENSMUSG00000004356	Utp20	one2one
ENSMUST00000219238	2636.65	-0.945801	0.0920842	-10.271	9.51659e-25	4.43445e-24	ENSMUSG00000019947	Arid5b	one2one
ENSMUST00000071874	4245.24	-0.738437	0.0718972	-10.2707	9.54766e-25	4.44766e-24	ENSMUSG00000064210	Ano6	one2one
ENSMUST00000072206	319.602	1.36826	0.133231	10.2698	9.64219e-25	4.49041e-24	ENSMUSG00000023345	Poc1a	one2one
ENSMUST00000094681	1690.42	-1.08305	0.105585	-10.2577	1.09326e-24	5.08845e-24	ENSMUSG00000075284	Wipf1	one2one
ENSMUST00000136591	1186.6	0.833554	0.0812627	10.2575	1.0948e-24	5.09416e-24	ENSMUSG00000044224	Dnajc21	one2one
ENSMUST00000031426	1104.95	-0.853427	0.0832036	-10.2571	1.09958e-24	5.11493e-24	ENSMUSG00000029469	Ift81	one2one
ENSMUST00000112400	928.963	1.20023	0.117081	10.2513	1.16755e-24	5.42957e-24	ENSMUSG00000031298	Adgrg2	one2one
ENSMUST00000005399	301.674	1.73006	0.168914	10.2422	1.28222e-24	5.95945e-24	ENSMUSG00000005267	Zfp287	one2one
ENSMUST00000080884	64.4761	-3.43079	0.334987	-10.2416	1.29109e-24	5.99895e-24	ENSMUSG00000025271	Pfkfb1	one2one
ENSMUST00000046122	3471.26	0.654933	0.0639552	10.2405	1.3057e-24	6.0651e-24	ENSMUSG00000039682	Lap3	one2one
ENSMUST00000115050	773.661	-0.982727	0.0959887	-10.2379	1.34057e-24	6.22531e-24	ENSMUSG00000024533	Spire1	one2one
ENSMUST00000010904	112.832	7.624	0.744819	10.236	1.36711e-24	6.34672e-24	ENSMUSG00000010760	Phlda2	one2one
ENSMUST00000008812	24297.7	1.35087	0.132014	10.2328	1.41391e-24	6.56216e-24	ENSMUSG00000008668	Rps18	one2one
ENSMUST00000169020	7588.38	-0.658361	0.0643691	-10.2279	1.48686e-24	6.89873e-24	ENSMUSG00000003316	Glg1	one2one
ENSMUST00000022728	1294.77	-0.93907	0.0918328	-10.2259	1.51866e-24	7.0443e-24	ENSMUSG00000022131	Gpr180	one2one
ENSMUST00000091497	2308.23	-0.812876	0.0795163	-10.2228	1.56805e-24	7.27132e-24	ENSMUSG00000026657	Frmd4a	one2one
ENSMUST00000102928	3118.76	0.732124	0.0716323	10.2206	1.60372e-24	7.43462e-24	ENSMUSG00000020476	Dbnl	one2one
ENSMUST00000161429	199.095	-1.70756	0.167127	-10.2171	1.66175e-24	7.70142e-24	ENSMUSG00000047992	Dipk1c	one2one
ENSMUST00000051118	115.345	-3.50455	0.343029	-10.2165	1.6733e-24	7.75274e-24	ENSMUSG00000050908	Tvp23a	one2one
ENSMUST00000022310	1105.46	-1.01844	0.0997022	-10.2148	1.70235e-24	7.88509e-24	ENSMUSG00000021785	Ngly1	one2one
ENSMUST00000043374	1673.12	-0.920622	0.090156	-10.2114	1.76243e-24	8.16106e-24	ENSMUSG00000040653	Ppp1r14c	one2one
ENSMUST00000167549	1095.12	0.840417	0.0823181	10.2094	1.79996e-24	8.33246e-24	ENSMUSG00000037419	Endod1	one2one
ENSMUST00000039044	116.322	-2.24515	0.219946	-10.2077	1.83154e-24	8.47626e-24	ENSMUSG00000039321	Uts2r	one2one
ENSMUST00000163812	2348.95	1.21373	0.118988	10.2004	1.97391e-24	9.13257e-24	ENSMUSG00000038943	Prc1	one2one
ENSMUST00000086693	2955.84	-0.77992	0.0764628	-10.2	1.98292e-24	9.17165e-24	ENSMUSG00000052105	Mtcl1	one2one
ENSMUST00000068664	8363.16	-0.85917	0.0842667	-10.1958	2.06932e-24	9.56854e-24	ENSMUSG00000032340	Neo1	one2one
ENSMUST00000001051	2543.63	-1.16593	0.114369	-10.1944	2.0995e-24	9.70537e-24	ENSMUSG00000001025	S100a6	one2one
ENSMUST00000094805	4699.29	0.697383	0.0684114	10.194	2.10989e-24	9.7506e-24	ENSMUSG00000041117	Ccdc8	one2one
ENSMUST00000026859	530.146	1.17787	0.115551	10.1935	2.11948e-24	9.79215e-24	ENSMUSG00000025759	Mfsd8	one2one
ENSMUST00000044673	372.631	1.32304	0.1298	10.1929	2.13221e-24	9.84816e-24	ENSMUSG00000035601	Trmt10b	one2one
ENSMUST00000057488	106.544	2.64856	0.259893	10.191	2.17597e-24	1.00474e-23	ENSMUSG00000022667	Cd200r1	one2one
ENSMUST00000161779	1475.35	0.835757	0.0820162	10.1901	2.19442e-24	1.01298e-23	ENSMUSG00000061436	Hipk2	one2one
ENSMUST00000172856	1568.3	0.857858	0.0841937	10.1891	2.21822e-24	1.02367e-23	ENSMUSG00000033545	Znrf1	one2one
ENSMUST00000213639	716.354	-1.04132	0.102211	-10.1879	2.24662e-24	1.03649e-23	ENSMUSG00000000296	Tpd52l1	one2one
ENSMUST00000026911	88.3378	-3.4164	0.335488	-10.1834	2.35298e-24	1.08525e-23	ENSMUSG00000025804	Ccr1	one2one
ENSMUST00000027286	801.834	-1.21982	0.119841	-10.1787	2.46793e-24	1.13794e-23	ENSMUSG00000026112	Coa5	one2one
ENSMUST00000022217	1848.96	0.766503	0.0753196	10.1767	2.52038e-24	1.1618e-23	ENSMUSG00000021706	Zfyve16	one2one
ENSMUST00000237341	3570.27	-0.983081	0.0966212	-10.1746	2.57482e-24	1.18656e-23	ENSMUSG00000059734	Ndufs8	one2one
ENSMUST00000127698	537.694	-1.30393	0.128193	-10.1716	2.65563e-24	1.22345e-23	ENSMUSG00000071359	Tbpl1	one2one
ENSMUST00000027752	32867.9	-0.674863	0.066353	-10.1708	2.67734e-24	1.23311e-23	ENSMUSG00000026478	Lamc1	one2one
ENSMUST00000050625	430.58	-1.27685	0.125563	-10.169	2.72699e-24	1.25562e-23	ENSMUSG00000052133	Sema5b	one2one
ENSMUST00000076034	164.336	-1.97829	0.194557	-10.1682	2.74909e-24	1.26544e-23	ENSMUSG00000059479	B3gnt8	one2one
ENSMUST00000070681	564.213	-1.36769	0.134554	-10.1646	2.85179e-24	1.31234e-23	ENSMUSG00000018415	Gid4	one2one
ENSMUST00000028817	2982.52	1.27946	0.125933	10.1599	2.99484e-24	1.37778e-23	ENSMUSG00000027342	Pcna	one2one
ENSMUST00000031899	428.875	12.0772	1.18877	10.1594	3.0096e-24	1.38418e-23	ENSMUSG00000029866	Kel	one2one
ENSMUST00000038874	466.097	-1.33708	0.131614	-10.1591	3.01973e-24	1.38845e-23	ENSMUSG00000035236	Scai	one2one
ENSMUST00000165308	309.713	1.31324	0.12929	10.1574	3.07221e-24	1.41217e-23	ENSMUSG00000054676	1600014C10Rik	one2one
ENSMUST00000152171	401.485	-1.65754	0.16323	-10.1546	3.1597e-24	1.45198e-23	ENSMUSG00000048442	Smim5	one2one
ENSMUST00000120613	919.646	-0.943855	0.0930065	-10.1483	3.37313e-24	1.54963e-23	ENSMUSG00000018395	Kif3a	one2one
ENSMUST00000020461	3368.02	-1.03435	0.10198	-10.1428	3.56875e-24	1.63903e-23	ENSMUSG00000055053	Nfic	one2one
ENSMUST00000032469	387.672	1.27252	0.125462	10.1427	3.56981e-24	1.63905e-23	ENSMUSG00000030322	Mbd4	one2one
ENSMUST00000110382	672.678	1.31907	0.130056	10.1423	3.58469e-24	1.64542e-23	ENSMUSG00000006715	Gmnn	one2one
ENSMUST00000108055	499.467	-1.20033	0.118355	-10.1418	3.6032e-24	1.65346e-23	ENSMUSG00000028438	Kif24	one2one
ENSMUST00000036248	1341.11	1.00853	0.0994464	10.1415	3.61587e-24	1.6588e-23	ENSMUSG00000038400	Pmepa1	one2one
ENSMUST00000061071	57.9127	3.54844	0.350007	10.1382	3.73908e-24	1.71484e-23	ENSMUSG00000044667	Plppr4	one2one
ENSMUST00000122054	105.167	-2.32842	0.229746	-10.1348	3.8731e-24	1.7758e-23	ENSMUSG00000030849	Fgfr2	one2one
ENSMUST00000025590	4298.65	-0.678164	0.066941	-10.1308	4.03468e-24	1.84937e-23	ENSMUSG00000024687	Osbp	one2one
ENSMUST00000018470	6732.63	0.645949	0.0638051	10.1238	4.33306e-24	1.98502e-23	ENSMUSG00000018326	Ywhab	one2one
ENSMUST00000159027	4005.93	-0.729375	0.0720579	-10.1221	4.41043e-24	2.0199e-23	ENSMUSG00000021816	Ppp3cb	one2one
ENSMUST00000044200	2402.95	0.966882	0.0955367	10.1205	4.47971e-24	2.05105e-23	ENSMUSG00000038279	Nop2	one2one
ENSMUST00000042334	16205.7	1.4002	0.138371	10.1192	4.54276e-24	2.07934e-23	ENSMUSG00000037805	Rpl10a	one2one
ENSMUST00000067931	159.885	-2.04002	0.201611	-10.1186	4.56924e-24	2.09087e-23	ENSMUSG00000054723	Vmac	one2one
ENSMUST00000166615	1076.59	-0.841273	0.0831501	-10.1175	4.62004e-24	2.11352e-23	ENSMUSG00000031930	Wwp2	one2one
ENSMUST00000134159	1281.81	1.06056	0.104837	10.1163	4.67662e-24	2.1388e-23	ENSMUSG00000028772	Zcchc17	one2one
ENSMUST00000168461	873.796	-1.0177	0.100633	-10.113	4.83832e-24	2.21151e-23	ENSMUSG00000028793	Rnf19b	one2one
ENSMUST00000066773	6221.24	-0.625435	0.0618767	-10.1078	5.10379e-24	2.3322e-23	ENSMUSG00000043154	Ppp2r3a	one2one
ENSMUST00000052838	2285.52	-0.700012	0.0692642	-10.1064	5.17468e-24	2.36393e-23	ENSMUSG00000024294	Mib1	one2one
ENSMUST00000034776	766.454	-0.990003	0.097978	-10.1043	5.2851e-24	2.41369e-23	ENSMUSG00000032245	Cln6	one2one
ENSMUST00000030643	131.592	-2.59844	0.25719	-10.1032	5.34758e-24	2.44155e-23	ENSMUSG00000028838	Extl1	one2one
ENSMUST00000072406	10093.5	-1.03085	0.102082	-10.0983	5.62094e-24	2.56564e-23	ENSMUSG00000024127	Prepl	one2one
ENSMUST00000106197	9078.14	-0.639104	0.0633082	-10.0951	5.80569e-24	2.64922e-23	ENSMUSG00000025132	Arhgdia	one2one
ENSMUST00000026410	1753.98	-0.984429	0.0975394	-10.0926	5.95482e-24	2.71651e-23	ENSMUSG00000025354	Dnajc14	one2one
ENSMUST00000028332	895.517	1.29644	0.128507	10.0885	6.21307e-24	2.83353e-23	ENSMUSG00000026958	Dpp7	one2one
ENSMUST00000045543	161.13	1.70632	0.169151	10.0875	6.27289e-24	2.86001e-23	ENSMUSG00000035228	Ccdc106	one2one
ENSMUST00000061552	1421.31	-0.796076	0.0789199	-10.0871	6.29847e-24	2.87087e-23	ENSMUSG00000074305	Peak1	one2one
ENSMUST00000000412	2391.63	0.953148	0.0944939	10.0869	6.31496e-24	2.87758e-23	ENSMUSG00000000402	Egfl6	one2one
ENSMUST00000153183	544.978	-1.42965	0.141771	-10.0842	6.48591e-24	2.95465e-23	ENSMUSG00000005374	Tbl2	one2one
ENSMUST00000219993	1746.43	-0.88684	0.0879498	-10.0835	6.53632e-24	2.97679e-23	ENSMUSG00000021130	Galnt16	one2one
ENSMUST00000107749	52.4849	5.08675	0.504545	10.0819	6.64568e-24	3.02574e-23	ENSMUSG00000039809	Gabbr2	one2one
ENSMUST00000036509	3957.83	-0.770503	0.0764376	-10.0801	6.76235e-24	3.078e-23	ENSMUSG00000036352	Ubac1	one2one
ENSMUST00000023952	184.691	-8.55501	0.848716	-10.08	6.77602e-24	3.08336e-23	ENSMUSG00000049382	Krt8	one2one
ENSMUST00000171143	1480.45	-0.97308	0.0965398	-10.0796	6.8022e-24	3.09441e-23	ENSMUSG00000040339	Fam102b	one2one
ENSMUST00000182276	725.764	1.02791	0.101992	10.0783	6.88832e-24	3.13272e-23	ENSMUSG00000025077	Dclre1a	one2one
ENSMUST00000109418	1079.91	1.08143	0.10731	10.0777	6.93313e-24	3.15222e-23	ENSMUSG00000048486	Fitm2	one2one
ENSMUST00000054034	546.041	1.61287	0.16005	10.0773	6.96249e-24	3.16468e-23	ENSMUSG00000034206	Polq	one2one
ENSMUST00000054197	1397.71	0.895256	0.088846	10.0765	7.01804e-24	3.18904e-23	ENSMUSG00000043895	S1pr2	one2one
ENSMUST00000106816	58.1158	-4.7623	0.47279	-10.0728	7.29036e-24	3.31186e-23	ENSMUSG00000009210	Prr29	one2one
ENSMUST00000078079	629.103	-1.49776	0.148706	-10.0719	7.35343e-24	3.33958e-23	ENSMUSG00000057561	Eif1a	one2one
ENSMUST00000113028	1533.12	-0.746136	0.0740864	-10.0712	7.40993e-24	3.3643e-23	ENSMUSG00000045414	Dipk2a	one2one
ENSMUST00000017604	1047.68	-0.856868	0.0850825	-10.071	7.42062e-24	3.36822e-23	ENSMUSG00000006519	Cyba	one2one
ENSMUST00000031984	1726.53	0.763336	0.0757964	10.0709	7.43185e-24	3.37237e-23	ENSMUSG00000029920	Smarcad1	one2one
ENSMUST00000081333	487.161	1.08541	0.107785	10.0701	7.4886e-24	3.39718e-23	ENSMUSG00000059363	Fxn	one2one
ENSMUST00000074840	2038.58	0.817771	0.0812262	10.0678	7.66494e-24	3.47621e-23	ENSMUSG00000045302	Preb	one2one
ENSMUST00000047331	165.635	2.02805	0.201468	10.0664	7.78084e-24	3.52779e-23	ENSMUSG00000033595	Lgi3	one2one
ENSMUST00000020699	331.516	-1.4089	0.14	-10.0636	8.00489e-24	3.62836e-23	ENSMUSG00000020424	Castor1	one2one
ENSMUST00000030399	1585.97	-0.765492	0.0760812	-10.0615	8.17326e-24	3.70365e-23	ENSMUSG00000028646	Rragc	one2one
ENSMUST00000119026	758.29	1.22203	0.121462	10.061	8.21394e-24	3.72105e-23	ENSMUSG00000034324	Tmem132c	one2one
ENSMUST00000028045	3911.89	-0.888008	0.0882701	-10.0601	8.28914e-24	3.75407e-23	ENSMUSG00000026712	Mrc1	one2one
ENSMUST00000088811	563.254	-1.10035	0.109383	-10.0595	8.33929e-24	3.77574e-23	ENSMUSG00000067942	Zfp160	one2one
ENSMUST00000094097	536.114	1.37422	0.136628	10.0581	8.46274e-24	3.83057e-23	ENSMUSG00000047554	Tmem41b	one2one
ENSMUST00000207038	1652.19	-0.916434	0.0911145	-10.058	8.46634e-24	3.83113e-23	ENSMUSG00000039835	Nhsl1	one2one
ENSMUST00000079205	4298.41	-0.744031	0.0739811	-10.057	8.55293e-24	3.86924e-23	ENSMUSG00000032997	Chpf	one2one
ENSMUST00000112642	1218.36	-0.810701	0.0806433	-10.0529	8.91771e-24	4.03314e-23	ENSMUSG00000011831	Evi5	one2one
ENSMUST00000066039	2740.67	0.831771	0.0827442	10.0523	8.97309e-24	4.05706e-23	ENSMUSG00000053536	Cstf2t	one2one
ENSMUST00000020999	628.798	-1.32681	0.132036	-10.0489	9.29409e-24	4.20103e-23	ENSMUSG00000020668	Kif3c	one2one
ENSMUST00000151952	308.473	-1.62129	0.161377	-10.0466	9.50603e-24	4.29564e-23	ENSMUSG00000026110	Mgat4a	one2one
ENSMUST00000028857	624.912	-0.993845	0.0989331	-10.0456	9.60335e-24	4.33841e-23	ENSMUSG00000027378	Nphp1	one2one
ENSMUST00000094028	1044.27	1.5499	0.154316	10.0437	9.79393e-24	4.42206e-23	ENSMUSG00000070372	Capza1	one2one
ENSMUST00000030432	1536.13	-0.84397	0.0840299	-10.0437	9.79385e-24	4.42206e-23	ENSMUSG00000028672	Hmgcl	one2one
ENSMUST00000000129	943.128	-1.03139	0.102696	-10.0431	9.85446e-24	4.44815e-23	ENSMUSG00000000127	Fer	one2one
ENSMUST00000033179	1373.14	1.1104	0.110573	10.0422	9.94713e-24	4.48874e-23	ENSMUSG00000030888	Rrp8	one2one
ENSMUST00000033941	1916.84	-0.916062	0.0912256	-10.0417	9.9915e-24	4.50752e-23	ENSMUSG00000031538	Plat	one2one
ENSMUST00000107712	75.7553	-3.50948	0.349599	-10.0386	1.0313e-23	4.65127e-23	ENSMUSG00000038811	Gngt2	one2one
ENSMUST00000182122	1287.81	-0.866292	0.0863052	-10.0375	1.04237e-23	4.69992e-23	ENSMUSG00000041258	Zfp236	one2one
ENSMUST00000061878	64.2327	4.42048	0.440485	10.0355	1.06428e-23	4.79737e-23	ENSMUSG00000045259	Klhdc9	one2one
ENSMUST00000025000	56.5435	6.32982	0.630763	10.0352	1.06766e-23	4.81124e-23	ENSMUSG00000024172	St6gal2	one2one
ENSMUST00000213645	437.374	-1.29168	0.128727	-10.0343	1.07772e-23	4.85523e-23	ENSMUSG00000035164	Zc3h12c	one2one
ENSMUST00000115017	87.2795	-6.78069	0.675811	-10.0334	1.08699e-23	4.89568e-23	ENSMUSG00000038836	Agbl3	one2one
ENSMUST00000002914	1330.41	0.901591	0.0898642	10.0328	1.09355e-23	4.92384e-23	ENSMUSG00000002835	Chaf1a	one2one
ENSMUST00000041003	759.172	1.45594	0.145127	10.0321	1.10094e-23	4.95575e-23	ENSMUSG00000036983	Tfb1m	one2one
ENSMUST00000085461	74.6484	-3.213	0.320337	-10.0301	1.12438e-23	5.05985e-23	ENSMUSG00000064023	Klk8	one2one
ENSMUST00000075992	31.4827	5.06391	0.504936	10.0288	1.13885e-23	5.12358e-23	ENSMUSG00000019876	Pkib	one2one
ENSMUST00000113637	363.546	1.44132	0.143722	10.0285	1.14196e-23	5.13614e-23	ENSMUSG00000030047	Arhgap25	one2one
ENSMUST00000079490	191.209	1.69531	0.169092	10.026	1.17212e-23	5.26896e-23	ENSMUSG00000055733	Nap1l3	one2one
ENSMUST00000111417	1011.66	-1.40794	0.140429	-10.026	1.17214e-23	5.26896e-23	ENSMUSG00000079215	Zfp664	one2one
ENSMUST00000006254	1705.44	0.829549	0.082746	10.0253	1.18056e-23	5.30538e-23	ENSMUSG00000006095	Tbcb	one2one
ENSMUST00000080300	12651.9	1.25821	0.125505	10.0252	1.18116e-23	5.3066e-23	ENSMUSG00000009927	Rps25	one2one
ENSMUST00000029196	707.106	1.1188	0.1116	10.0251	1.18221e-23	5.30985e-23	ENSMUSG00000027661	Slc2a10	one2one
ENSMUST00000065927	952.981	1.09588	0.109344	10.0223	1.21579e-23	5.45916e-23	ENSMUSG00000053475	Tnfaip6	one2one
ENSMUST00000036267	473.392	1.1404	0.113793	10.0218	1.22312e-23	5.49055e-23	ENSMUSG00000033350	Chst2	one2one
ENSMUST00000075317	3084.09	-0.847479	0.084626	-10.0144	1.31755e-23	5.91283e-23	ENSMUSG00000022197	Pdzd2	one2one
ENSMUST00000118831	70.4544	3.2963	0.329244	10.0117	1.35405e-23	6.07494e-23	ENSMUSG00000030731	Syt3	one2one
ENSMUST00000012627	1002.4	1.65861	0.165679	10.011	1.36334e-23	6.11496e-23	ENSMUSG00000012483	Rpa3	one2one
ENSMUST00000057613	86.0792	-3.25745	0.325431	-10.0096	1.3825e-23	6.19916e-23	ENSMUSG00000051279	Gdf6	one2one
ENSMUST00000004206	4868.99	0.670913	0.0670334	10.0086	1.3966e-23	6.26069e-23	ENSMUSG00000070319	Eif3g	one2one
ENSMUST00000102919	1285.31	-1.1535	0.115326	-10.0021	1.49223e-23	6.68752e-23	ENSMUSG00000026944	Abca2	one2one
ENSMUST00000106244	401.198	-1.53427	0.153446	-9.99872	1.54377e-23	6.91663e-23	ENSMUSG00000039850	Endov	one2one
ENSMUST00000095715	2123.5	0.936046	0.0936453	9.99565	1.59242e-23	7.13263e-23	ENSMUSG00000071317	Bves	one2one
ENSMUST00000077946	1317.45	-0.796808	0.0797265	-9.99426	1.61484e-23	7.23105e-23	ENSMUSG00000038608	Dock10	one2one
ENSMUST00000164539	63.2829	3.65063	0.365303	9.99343	1.62849e-23	7.29018e-23	ENSMUSG00000027867	Spag17	one2one
ENSMUST00000045154	77.9576	-3.35359	0.335608	-9.99259	1.64231e-23	7.35001e-23	ENSMUSG00000037731	Themis2	one2one
ENSMUST00000187541	220.857	1.60724	0.16093	9.98724	1.73347e-23	7.75585e-23	ENSMUSG00000004110	Cacna1e	one2one
ENSMUST00000027103	918.331	0.993486	0.0994877	9.98601	1.75503e-23	7.8502e-23	ENSMUSG00000025962	Fastkd2	one2one
ENSMUST00000055352	1357.44	0.784353	0.0785477	9.98569	1.76077e-23	7.87369e-23	ENSMUSG00000014763	Fam120b	one2one
ENSMUST00000001592	3026.89	-0.689244	0.0690505	-9.98175	1.83216e-23	8.19067e-23	ENSMUSG00000001552	Jup	one2one
ENSMUST00000191275	5500.05	-0.636106	0.0637301	-9.98125	1.84137e-23	8.22962e-23	ENSMUSG00000021709	Erbin	one2one
ENSMUST00000025420	703.263	-1.42434	0.142778	-9.9759	1.94331e-23	8.68284e-23	ENSMUSG00000024539	Ptpn2	one2one
ENSMUST00000061260	7414.19	-0.654809	0.0656684	-9.97145	2.03239e-23	9.07835e-23	ENSMUSG00000046743	Fat4	one2one
ENSMUST00000031726	9861.27	-0.606479	0.0608238	-9.97108	2.04005e-23	9.11005e-23	ENSMUSG00000029713	Gnb2	one2one
ENSMUST00000108633	1996.72	0.836926	0.0839386	9.97069	2.04794e-23	9.14278e-23	ENSMUSG00000019461	Plscr3	one2one
ENSMUST00000089770	1710.65	-0.811007	0.0813651	-9.9675	2.11483e-23	9.43882e-23	ENSMUSG00000047921	Trappc9	one2one
ENSMUST00000061925	59.8949	5.53273	0.555319	9.96316	2.20918e-23	9.85724e-23	ENSMUSG00000049148	Plcxd3	one2one
ENSMUST00000025897	555.684	-1.11424	0.111887	-9.95859	2.31313e-23	1.03182e-22	ENSMUSG00000024948	Map4k2	one2one
ENSMUST00000040084	256.896	1.39193	0.139858	9.95252	2.45883e-23	1.09651e-22	ENSMUSG00000041700	Lhfpl1	one2one
ENSMUST00000022781	2792.77	1.11818	0.112375	9.95047	2.50999e-23	1.11902e-22	ENSMUSG00000022174	Dad1	one2one
ENSMUST00000025036	2514.71	-0.779116	0.0783021	-9.95013	2.51852e-23	1.12252e-22	ENSMUSG00000024201	Kdm4b	one2one
ENSMUST00000105698	100.751	-2.46883	0.248207	-9.94667	2.60773e-23	1.16196e-22	ENSMUSG00000070577	Gm572	one2one
ENSMUST00000102578	2063.33	-0.818743	0.0823177	-9.94613	2.62171e-23	1.16787e-22	ENSMUSG00000041870	Ankrd13a	one2one
ENSMUST00000160424	89.0077	2.72438	0.273922	9.94583	2.62965e-23	1.17109e-22	ENSMUSG00000022416	Cacna1i	one2one
ENSMUST00000022494	289.12	1.41593	0.142407	9.94289	2.70852e-23	1.20588e-22	ENSMUSG00000021928	Ebpl	one2one
ENSMUST00000055241	14250.6	-0.639533	0.0643209	-9.94286	2.70929e-23	1.2059e-22	ENSMUSG00000027288	Zfp106	one2one
ENSMUST00000059899	331.846	-1.57146	0.158085	-9.94062	2.77096e-23	1.23301e-22	ENSMUSG00000061273	Mmgt1	one2one
ENSMUST00000166280	244.57	-1.86804	0.187938	-9.93965	2.79814e-23	1.24476e-22	ENSMUSG00000047428	Dlk2	one2one
ENSMUST00000054450	688.009	1.06079	0.106754	9.93683	2.87834e-23	1.28009e-22	ENSMUSG00000014771	Pdcd2	one2one
ENSMUST00000109355	52.6484	-3.81616	0.384125	-9.93467	2.94142e-23	1.30779e-22	ENSMUSG00000054320	Lrrc36	one2one
ENSMUST00000090147	1047.05	-0.942224	0.0948497	-9.93387	2.96529e-23	1.31804e-22	ENSMUSG00000021900	Btd	one2one
ENSMUST00000030033	7958.13	-0.677437	0.0682091	-9.93176	3.02864e-23	1.34583e-22	ENSMUSG00000028348	Cavin4	one2one
ENSMUST00000176278	286.229	-1.44677	0.145692	-9.93033	3.0723e-23	1.36486e-22	ENSMUSG00000056459	Zbtb25	one2one
ENSMUST00000183345	279.935	2.19184	0.22076	9.92861	3.12585e-23	1.38827e-22	ENSMUSG00000055963	Triqk	one2one
ENSMUST00000053106	369.867	1.38595	0.139614	9.92699	3.17699e-23	1.4106e-22	ENSMUSG00000048218	Amigo2	one2one
ENSMUST00000086083	11076.1	-0.78962	0.0795434	-9.92691	3.17949e-23	1.41133e-22	ENSMUSG00000029478	Ncor2	one2one
ENSMUST00000066070	7078.24	1.13104	0.113946	9.92613	3.20449e-23	1.42204e-22	ENSMUSG00000053565	Eif3k	one2one
ENSMUST00000034363	136.318	-2.13201	0.214795	-9.92576	3.2164e-23	1.42693e-22	ENSMUSG00000031891	Hsd11b2	one2one
ENSMUST00000028259	176.105	1.79187	0.180541	9.92502	3.24024e-23	1.43712e-22	ENSMUSG00000026896	Ifih1	one2one
ENSMUST00000061617	489.448	-1.18205	0.119125	-9.92277	3.31414e-23	1.46949e-22	ENSMUSG00000049764	Zfp280b	one2one
ENSMUST00000192477	58.0213	-4.60048	0.463746	-9.92025	3.39891e-23	1.50667e-22	ENSMUSG00000048304	Slitrk3	one2one
ENSMUST00000127984	867.415	1.50138	0.15135	9.91992	3.41032e-23	1.51132e-22	ENSMUSG00000006362	Cbfa2t3	one2one
ENSMUST00000115645	2831.08	0.763254	0.076972	9.916	3.54686e-23	1.5714e-22	ENSMUSG00000005732	Ranbp1	one2one
ENSMUST00000080771	858.025	1.29133	0.130251	9.91417	3.61243e-23	1.60002e-22	ENSMUSG00000019826	Zbtb24	one2one
ENSMUST00000093955	1385.75	1.32839	0.134	9.91332	3.64318e-23	1.6132e-22	ENSMUSG00000020485	Supt4a	one2one
ENSMUST00000019911	6953.85	0.747377	0.075397	9.91256	3.67126e-23	1.62519e-22	ENSMUSG00000019777	Hdac2	one2one
ENSMUST00000026559	1160.99	1.10436	0.111411	9.91248	3.67424e-23	1.62607e-22	ENSMUSG00000025486	Sirt3	one2one
ENSMUST00000102886	533.086	-1.06894	0.107868	-9.9097	3.77788e-23	1.67148e-22	ENSMUSG00000009614	Sardh	one2one
ENSMUST00000095273	358.254	1.25672	0.126823	9.90923	3.79555e-23	1.67838e-22	ENSMUSG00000071078	Nr2c2ap	one2one
ENSMUST00000002844	1933.8	-1.00963	0.10193	-9.90515	3.95364e-23	1.74782e-22	ENSMUSG00000002767	Mrpl2	one2one
ENSMUST00000171696	424.622	-1.39817	0.141181	-9.90335	4.0256e-23	1.77915e-22	ENSMUSG00000017679	Ttpal	one2one
ENSMUST00000035371	96.3011	-2.47368	0.249849	-9.9007	4.13363e-23	1.8264e-22	ENSMUSG00000038486	Sv2a	one2one
ENSMUST00000025077	917.324	-1.05023	0.106119	-9.89668	4.30327e-23	1.90084e-22	ENSMUSG00000024234	Mtpap	one2one
ENSMUST00000096385	1987.32	0.822783	0.0831423	9.89607	4.32939e-23	1.91134e-22	ENSMUSG00000022558	Mroh1	one2one
ENSMUST00000156453	119.653	-2.66334	0.269131	-9.89607	4.32937e-23	1.91134e-22	ENSMUSG00000062563	Cys1	one2one
ENSMUST00000051442	174.437	-2.13824	0.216148	-9.89249	4.48727e-23	1.9805e-22	ENSMUSG00000047910	Pcdhb16	one2one
ENSMUST00000103242	633.401	1.30186	0.131628	9.89046	4.57931e-23	2.02058e-22	ENSMUSG00000037278	Tmem97	one2one
ENSMUST00000031555	843.641	1.31651	0.133126	9.88927	4.63403e-23	2.04417e-22	ENSMUSG00000029570	Lfng	one2one
ENSMUST00000020315	5491.91	0.814544	0.0823868	9.88682	4.74891e-23	2.09427e-22	ENSMUSG00000020114	Cand1	one2one
ENSMUST00000164843	6548.32	0.691042	0.0699038	9.88561	4.80633e-23	2.11902e-22	ENSMUSG00000024942	Capn1	one2one
ENSMUST00000072312	4555.95	0.734367	0.0742868	9.88557	4.80849e-23	2.1194e-22	ENSMUSG00000056900	Usp13	one2one
ENSMUST00000007980	4574.03	-0.692557	0.0700701	-9.88378	4.89501e-23	2.15696e-22	ENSMUSG00000007836	Hnrnpa0	one2one
ENSMUST00000168584	2396.42	0.8265	0.0836338	9.88237	4.96449e-23	2.18698e-22	ENSMUSG00000021916	Glt8d1	one2one
ENSMUST00000001884	1000.61	-0.895123	0.0905792	-9.88222	4.97214e-23	2.18976e-22	ENSMUSG00000001829	Clpb	one2one
ENSMUST00000080001	2282.98	0.888785	0.0899587	9.87992	5.08726e-23	2.23985e-22	ENSMUSG00000062963	Ufc1	one2one
ENSMUST00000012587	2115.33	1.12615	0.113986	9.87971	5.09808e-23	2.24401e-22	ENSMUSG00000012443	Kif11	one2one
ENSMUST00000062148	208.838	-1.6779	0.169837	-9.87946	5.11063e-23	2.24892e-22	ENSMUSG00000042814	Mcts2	one2one
ENSMUST00000024810	75.4786	-2.9964	0.303306	-9.87913	5.12755e-23	2.25576e-22	ENSMUSG00000024013	Fgd2	one2one
ENSMUST00000212075	1038.78	-1.04819	0.106104	-9.87896	5.13614e-23	2.25893e-22	ENSMUSG00000041124	Msantd4	one2one
ENSMUST00000233580	817.723	1.06994	0.10839	9.87121	5.54936e-23	2.44001e-22	ENSMUSG00000024098	Twsg1	one2one
ENSMUST00000113627	255.706	1.55383	0.157497	9.86581	5.85594e-23	2.57412e-22	ENSMUSG00000079480	Pin4	one2one
ENSMUST00000048028	145.16	-3.29708	0.334231	-9.86468	5.92244e-23	2.60265e-22	ENSMUSG00000036928	Stag3	one2one
ENSMUST00000118316	1474.5	1.01143	0.10257	9.86085	6.15276e-23	2.70313e-22	ENSMUSG00000029655	N4bp2l2	one2one
ENSMUST00000160583	1157.03	-1.01818	0.103255	-9.86076	6.15819e-23	2.70479e-22	ENSMUSG00000038538	Ubn2	one2one
ENSMUST00000022612	856.397	1.41388	0.143407	9.85918	6.25605e-23	2.74703e-22	ENSMUSG00000022033	Pbk	one2one
ENSMUST00000027952	5470.74	0.574532	0.0583021	9.85439	6.56151e-23	2.88038e-22	ENSMUSG00000026640	Plxna2	one2one
ENSMUST00000043077	424.585	-11.6681	1.1843	-9.85227	6.70138e-23	2.94099e-22	ENSMUSG00000035686	Thrsp	one2one
ENSMUST00000056474	87.5346	2.62358	0.266306	9.85176	6.73511e-23	2.955e-22	ENSMUSG00000043633	Fam221b	one2one
ENSMUST00000060650	55.648	-3.40818	0.346144	-9.84613	7.12331e-23	3.12448e-22	ENSMUSG00000036131	Frmd7	one2one
ENSMUST00000056096	193.241	1.88269	0.191221	9.8456	7.16121e-23	3.14026e-22	ENSMUSG00000050064	Zfp697	one2one
ENSMUST00000001256	2812.59	0.745617	0.075732	9.84547	7.17037e-23	3.14343e-22	ENSMUSG00000001227	Sema6b	one2one
ENSMUST00000068904	55.3585	4.21859	0.428517	9.84464	7.23e-23	3.16872e-22	ENSMUSG00000023039	Krt7	one2one
ENSMUST00000034228	1571.08	-0.782779	0.0795289	-9.8427	7.3704e-23	3.22938e-22	ENSMUSG00000031776	Arl2bp	one2one
ENSMUST00000026218	627.041	1.0047	0.102096	9.84081	7.51001e-23	3.28967e-22	ENSMUSG00000025200	Cwf19l1	one2one
ENSMUST00000028286	224.967	-1.53058	0.155603	-9.83644	7.84354e-23	3.43484e-22	ENSMUSG00000026922	Agpat2	one2one
ENSMUST00000033342	9989.93	0.723932	0.0735974	9.83637	7.849e-23	3.43631e-22	ENSMUSG00000031029	Eif3f	one2one
ENSMUST00000025197	216.458	-1.93016	0.196261	-9.83466	7.98395e-23	3.49445e-22	ENSMUSG00000024339	Tap2	one2one
ENSMUST00000076249	82.3666	4.19329	0.426403	9.83412	8.02692e-23	3.51232e-22	ENSMUSG00000062488	Ifit3b	one2one
ENSMUST00000030471	2460.58	-0.941549	0.0957612	-9.83226	8.17627e-23	3.57671e-22	ENSMUSG00000028703	Lrrc41	one2one
ENSMUST00000021287	61.2338	-3.82279	0.388815	-9.8319	8.20542e-23	3.58849e-22	ENSMUSG00000020904	Cfap52	one2one
ENSMUST00000040576	1782.66	-0.854321	0.0869072	-9.83027	8.33938e-23	3.6461e-22	ENSMUSG00000034981	Parm1	one2one
ENSMUST00000056950	1128.18	-1.06409	0.108248	-9.83014	8.35016e-23	3.64984e-22	ENSMUSG00000044456	Rin3	one2one
ENSMUST00000021913	742.926	-0.936915	0.0953214	-9.82901	8.44442e-23	3.69005e-22	ENSMUSG00000021460	Auh	one2one
ENSMUST00000097992	1884.12	0.943322	0.0960093	9.82532	8.75962e-23	3.82675e-22	ENSMUSG00000038368	Focad	one2one
ENSMUST00000228395	89.6907	2.50064	0.254545	9.82399	8.8756e-23	3.87638e-22	ENSMUSG00000007591	Tssk4	one2one
ENSMUST00000061568	878.158	-0.908047	0.0924576	-9.82123	9.12278e-23	3.98327e-22	ENSMUSG00000043885	Slc36a4	one2one
ENSMUST00000077485	361.758	-11.6251	1.18388	-9.81953	9.27764e-23	4.0498e-22	ENSMUSG00000029587	Zfp12	one2one
ENSMUST00000113658	3053.05	-0.820199	0.083533	-9.81886	9.33904e-23	4.07551e-22	ENSMUSG00000029992	Gfpt1	one2one
ENSMUST00000001824	107.24	7.33372	0.747169	9.81535	9.67044e-23	4.21901e-22	ENSMUSG00000001773	Folh1	one2one
ENSMUST00000034874	82.4985	-6.64571	0.677169	-9.81397	9.80342e-23	4.27588e-22	ENSMUSG00000032323	Cyp11a1	one2one
ENSMUST00000038166	2310.94	0.873885	0.0890523	9.81318	9.88087e-23	4.30851e-22	ENSMUSG00000035051	Dhx57	one2one
ENSMUST00000047852	305.217	1.39988	0.142684	9.81105	1.00908e-22	4.39888e-22	ENSMUSG00000042595	Fam199x	one2one
ENSMUST00000095849	461.216	-1.16124	0.118365	-9.81062	1.01346e-22	4.41679e-22	ENSMUSG00000014039	Prdm15	one2one
ENSMUST00000021049	4420.2	-0.645619	0.0658094	-9.81044	1.01522e-22	4.42327e-22	ENSMUSG00000020708	Psmc5	one2one
ENSMUST00000078357	1564.45	-0.841277	0.0857613	-9.80951	1.02461e-22	4.46299e-22	ENSMUSG00000022505	Emp2	one2one
ENSMUST00000028856	98.7278	-2.84128	0.289651	-9.80935	1.02632e-22	4.46922e-22	ENSMUSG00000027377	Mall	one2one
ENSMUST00000004959	131.017	-2.09072	0.213199	-9.80644	1.05633e-22	4.59868e-22	ENSMUSG00000004837	Grap	one2one
ENSMUST00000019199	8499.07	0.823107	0.0839551	9.80414	1.08061e-22	4.70063e-22	ENSMUSG00000019055	Plod1	one2one
ENSMUST00000170159	20061.1	-0.851468	0.0868475	-9.80417	1.08033e-22	4.70063e-22	ENSMUSG00000033196	Myh2	one2one
ENSMUST00000112616	335.062	-1.46253	0.149174	-9.80415	1.08055e-22	4.70063e-22	ENSMUSG00000026828	Galnt5	one2one
ENSMUST00000057578	799.649	-1.19074	0.121472	-9.8026	1.09722e-22	4.77162e-22	ENSMUSG00000013736	Trnt1	one2one
ENSMUST00000023146	871.048	0.885114	0.0902955	9.80242	1.09925e-22	4.77915e-22	ENSMUSG00000022503	Nubp1	one2one
ENSMUST00000001631	109.738	2.90454	0.296327	9.80182	1.10576e-22	4.80558e-22	ENSMUSG00000001588	Acap1	one2one
ENSMUST00000071250	1044.5	-1.68567	0.171975	-9.8018	1.10592e-22	4.80558e-22	ENSMUSG00000021069	Pygl	one2one
ENSMUST00000027580	2012.77	-0.860417	0.0877969	-9.80008	1.12493e-22	4.8869e-22	ENSMUSG00000026342	Slc35f5	one2one
ENSMUST00000032715	1268.72	0.860473	0.0878069	9.79961	1.13019e-22	4.90844e-22	ENSMUSG00000030505	Prmt3	one2one
ENSMUST00000079278	63.4392	2.97126	0.303238	9.79843	1.14349e-22	4.96488e-22	ENSMUSG00000059361	Nrsn2	one2one
ENSMUST00000044694	76.849	3.74801	0.382539	9.79772	1.15154e-22	4.9985e-22	ENSMUSG00000039438	Ttc36	one2one
ENSMUST00000025014	1478.36	-0.748933	0.0764495	-9.79645	1.16616e-22	5.06059e-22	ENSMUSG00000024181	Mrpl28	one2one
ENSMUST00000000724	1837.46	0.733831	0.0749106	9.7961	1.17015e-22	5.07659e-22	ENSMUSG00000000708	Kat2b	one2one
ENSMUST00000026539	356.126	-1.2394	0.126537	-9.79479	1.18542e-22	5.14143e-22	ENSMUSG00000025466	Fuom	one2one
ENSMUST00000085077	248.013	-1.48144	0.151276	-9.79299	1.20674e-22	5.23255e-22	ENSMUSG00000015709	Arnt2	one2one
ENSMUST00000093942	66.6192	-5.86019	0.598517	-9.79118	1.22852e-22	5.32555e-22	ENSMUSG00000070337	Gpr179	one2one
ENSMUST00000028087	2245.97	0.893899	0.0913078	9.78995	1.24354e-22	5.38781e-22	ENSMUSG00000026753	Ppp6c	one2one
ENSMUST00000064853	318.818	-1.53243	0.156531	-9.78997	1.24339e-22	5.38781e-22	ENSMUSG00000052794	1700030K09Rik	one2one
ENSMUST00000040241	987.029	1.19182	0.121758	9.78841	1.26264e-22	5.46909e-22	ENSMUSG00000033658	Ddx19b	one2one
ENSMUST00000105859	39.4912	5.10899	0.522054	9.78632	1.28899e-22	5.58175e-22	ENSMUSG00000043924	Ncmap	one2one
ENSMUST00000115390	880.067	1.30309	0.133215	9.78184	1.34744e-22	5.83328e-22	ENSMUSG00000072082	Ccnf	one2one
ENSMUST00000163991	123.974	2.25484	0.230529	9.78115	1.35658e-22	5.87106e-22	ENSMUSG00000071724	Smpd5	one2one
ENSMUST00000023849	496.382	-1.27296	0.130145	-9.78113	1.35688e-22	5.87106e-22	ENSMUSG00000023087	Noct	one2one
ENSMUST00000156166	987.027	1.03306	0.105633	9.77965	1.37689e-22	5.95604e-22	ENSMUSG00000025754	Agbl1	one2one
ENSMUST00000155998	2251.02	-0.830068	0.0848882	-9.77836	1.39449e-22	6.03058e-22	ENSMUSG00000020790	Ankfy1	one2one
ENSMUST00000103173	59.2514	3.31878	0.339474	9.77623	1.42413e-22	6.15712e-22	ENSMUSG00000041954	Tnfrsf18	one2one
ENSMUST00000030279	514.86	1.37155	0.140297	9.77605	1.42677e-22	6.16688e-22	ENSMUSG00000028550	Atg4c	one2one
ENSMUST00000024870	783.301	1.26872	0.129784	9.77562	1.43272e-22	6.19099e-22	ENSMUSG00000024069	Slc30a6	one2one
ENSMUST00000000641	62.9223	3.89558	0.398567	9.77396	1.45641e-22	6.29167e-22	ENSMUSG00000000627	Sema4f	one2one
ENSMUST00000085018	1517.61	0.850927	0.0870752	9.77232	1.48028e-22	6.39312e-22	ENSMUSG00000032599	Ip6k2	one2one
ENSMUST00000102889	10493.6	0.745882	0.0763273	9.77215	1.48265e-22	6.40165e-22	ENSMUSG00000050812	Ecpas	one2one
ENSMUST00000191268	2155.64	0.755426	0.0773101	9.77138	1.49407e-22	6.44925e-22	ENSMUSG00000032571	Pik3r4	one2one
ENSMUST00000001513	15033.4	-0.807534	0.0826753	-9.76754	1.55168e-22	6.69613e-22	ENSMUSG00000001473	Tubb6	one2one
ENSMUST00000060834	523.798	-1.06841	0.109436	-9.76289	1.62466e-22	7.00922e-22	ENSMUSG00000042831	Alkbh6	one2one
ENSMUST00000021381	5167.71	0.790827	0.081009	9.76221	1.6355e-22	7.05411e-22	ENSMUSG00000020994	Pnn	one2one
ENSMUST00000023851	4869.54	1.28225	0.131383	9.75964	1.67758e-22	7.2337e-22	ENSMUSG00000023089	Ndufa5	one2one
ENSMUST00000031108	522.93	-11.5532	1.18404	-9.75745	1.71406e-22	7.38906e-22	ENSMUSG00000029205	Chrna9	one2one
ENSMUST00000228284	2442.89	0.808113	0.0828249	9.75688	1.7237e-22	7.42864e-22	ENSMUSG00000036561	Ppp6r2	one2one
ENSMUST00000071982	767.807	-1.25001	0.128134	-9.75556	1.7464e-22	7.52446e-22	ENSMUSG00000031963	Bmper	one2one
ENSMUST00000036691	12443.7	-0.584742	0.0599432	-9.75494	1.75708e-22	7.56849e-22	ENSMUSG00000039262	Prrc2b	one2one
ENSMUST00000239158	1256.09	-1.23402	0.126525	-9.75319	1.78758e-22	7.69783e-22	ENSMUSG00000025141	Myadml2	one2one
ENSMUST00000000329	90.9261	-2.36711	0.242721	-9.75236	1.80225e-22	7.75897e-22	ENSMUSG00000000320	Alox12	one2one
ENSMUST00000054212	95.9192	-2.96083	0.303632	-9.75138	1.81985e-22	7.83265e-22	ENSMUSG00000031488	Rab11fip1	one2one
ENSMUST00000078090	3017.86	1.17371	0.120374	9.75047	1.83608e-22	7.90041e-22	ENSMUSG00000028496	Mllt3	one2one
ENSMUST00000031681	67.0205	-4.02648	0.412996	-9.74943	1.85502e-22	7.97772e-22	ENSMUSG00000029671	Wnt16	one2one
ENSMUST00000118993	1491.46	-0.842753	0.0864479	-9.74868	1.86882e-22	8.03493e-22	ENSMUSG00000034118	Tpst1	one2one
ENSMUST00000028225	1469.96	1.0387	0.106556	9.74793	1.88267e-22	8.09022e-22	ENSMUSG00000026869	Psmd5	one2one
ENSMUST00000023749	7657.6	0.62073	0.0636879	9.74644	1.91055e-22	8.20784e-22	ENSMUSG00000023010	Tmbim6	one2one
ENSMUST00000066529	1645.97	0.986602	0.101271	9.74217	1.99253e-22	8.5578e-22	ENSMUSG00000022206	Npr3	one2one
ENSMUST00000021338	504.268	-1.37208	0.140841	-9.74205	1.99493e-22	8.56584e-22	ENSMUSG00000020955	Ap4s1	one2one
ENSMUST00000050312	4894.58	0.752725	0.0772842	9.7397	2.04165e-22	8.76413e-22	ENSMUSG00000027223	Mapk8ip1	one2one
ENSMUST00000155592	534.973	-1.14921	0.117996	-9.73939	2.04774e-22	8.78799e-22	ENSMUSG00000006335	Tfpt	one2one
ENSMUST00000026252	4058.13	-0.709858	0.072886	-9.73929	2.0499e-22	8.79317e-22	ENSMUSG00000025223	Ldb1	one2one
ENSMUST00000102487	2281.23	-0.911839	0.0936249	-9.73928	2.05003e-22	8.79317e-22	ENSMUSG00000040842	Szrd1	one2one
ENSMUST00000022945	1004.41	1.26508	0.129936	9.73613	2.11458e-22	9.06765e-22	ENSMUSG00000022322	Shcbp1	one2one
ENSMUST00000052413	208.212	1.66068	0.170689	9.72929	2.26163e-22	9.69315e-22	ENSMUSG00000002699	Lcp2	one2one
ENSMUST00000043415	139.592	-8.30331	0.853432	-9.72931	2.26121e-22	9.69315e-22	ENSMUSG00000039179	Tekt5	one2one
ENSMUST00000046777	672.785	1.01538	0.104369	9.72868	2.27525e-22	9.74894e-22	ENSMUSG00000032965	Ift57	one2one
ENSMUST00000043311	255.846	-1.41358	0.14531	-9.72801	2.29036e-22	9.81109e-22	ENSMUSG00000035697	Arhgap45	one2one
ENSMUST00000162528	67.7182	3.06727	0.315305	9.72796	2.29152e-22	9.8135e-22	ENSMUSG00000025221	Kcnip2	one2one
ENSMUST00000227843	847.764	1.31539	0.135267	9.72433	2.37467e-22	1.01669e-21	ENSMUSG00000038736	Nudcd1	one2one
ENSMUST00000047621	285.015	-1.46831	0.151017	-9.72283	2.40982e-22	1.03147e-21	ENSMUSG00000040734	Ppp1r13l	one2one
ENSMUST00000238536	28900	-0.748061	0.0769912	-9.71618	2.5726e-22	1.10085e-21	ENSMUSG00000061462	Obscn	one2one
ENSMUST00000114664	548.531	-1.92872	0.198511	-9.71593	2.57895e-22	1.10328e-21	ENSMUSG00000070305	Mpzl3	one2one
ENSMUST00000014691	580.681	-1.08573	0.11175	-9.71569	2.58482e-22	1.1055e-21	ENSMUSG00000014547	Wdfy2	one2one
ENSMUST00000070064	919.792	0.918439	0.0945357	9.71526	2.59595e-22	1.10997e-21	ENSMUSG00000056131	Pgm3	one2one
ENSMUST00000030879	813.938	-1.18144	0.12161	-9.715	2.6025e-22	1.11248e-21	ENSMUSG00000029016	Clcn6	one2one
ENSMUST00000200137	56.7391	3.40107	0.350156	9.71303	2.65318e-22	1.13385e-21	ENSMUSG00000028176	Lrrc7	one2one
ENSMUST00000060490	1223.63	0.782794	0.0805932	9.71291	2.6565e-22	1.13497e-21	ENSMUSG00000007617	Homer1	one2one
ENSMUST00000086471	1394.82	-0.867598	0.0893343	-9.71182	2.68508e-22	1.14688e-21	ENSMUSG00000066900	Suds3	one2one
ENSMUST00000056110	109321	0.707031	0.0728164	9.70978	2.73939e-22	1.16977e-21	ENSMUSG00000040856	Dlk1	one2one
ENSMUST00000114876	141.748	1.7997	0.185407	9.70673	2.82239e-22	1.20489e-21	ENSMUSG00000036109	Mbnl3	one2one
ENSMUST00000092325	291.394	1.35957	0.14007	9.70631	2.83415e-22	1.2096e-21	ENSMUSG00000035835	Plppr3	one2one
ENSMUST00000051849	46.3586	4.43271	0.456712	9.7057	2.85118e-22	1.21655e-21	ENSMUSG00000037994	Slc9b2	one2one
ENSMUST00000168266	9237.32	0.624722	0.064381	9.70351	2.91297e-22	1.24259e-21	ENSMUSG00000027067	Ssrp1	one2one
ENSMUST00000099996	230.276	-1.47799	0.152363	-9.70047	3.001e-22	1.2798e-21	ENSMUSG00000075273	Ttc30b	one2one
ENSMUST00000030365	2475.13	-0.687885	0.0709218	-9.6992	3.03879e-22	1.29558e-21	ENSMUSG00000028622	Mrpl37	one2one
ENSMUST00000065587	887.475	0.869187	0.0896264	9.69789	3.07799e-22	1.31195e-21	ENSMUSG00000044337	Ackr3	one2one
ENSMUST00000002625	805.698	0.856514	0.0883532	9.69421	3.19107e-22	1.35979e-21	ENSMUSG00000002550	Uck1	one2one
ENSMUST00000028177	794.251	-1.17618	0.121359	-9.69177	3.26828e-22	1.39233e-21	ENSMUSG00000026833	Olfm1	one2one
ENSMUST00000041676	57.2802	4.31553	0.445314	9.69098	3.29357e-22	1.40274e-21	ENSMUSG00000037346	Hrh4	one2one
ENSMUST00000051256	1037.85	-1.0475	0.108142	-9.6864	3.44452e-22	1.46664e-21	ENSMUSG00000033460	Armcx1	one2one
ENSMUST00000003826	53.2101	4.58635	0.473501	9.68604	3.45677e-22	1.47148e-21	ENSMUSG00000032269	Htr3a	one2one
ENSMUST00000098817	1867.93	0.73522	0.0759105	9.68535	3.48006e-22	1.481e-21	ENSMUSG00000031600	Vps37a	one2one
ENSMUST00000049530	401.672	1.70517	0.176084	9.68385	3.53174e-22	1.5026e-21	ENSMUSG00000047878	A4galt	one2one
ENSMUST00000068058	1060.46	-0.869677	0.0898106	-9.68346	3.54528e-22	1.50797e-21	ENSMUSG00000054814	Usp46	one2one
ENSMUST00000116412	953.848	0.938089	0.0968761	9.68338	3.54773e-22	1.50862e-21	ENSMUSG00000049482	Ctu2	one2one
ENSMUST00000034211	196.54	2.69824	0.278665	9.68274	3.57029e-22	1.51782e-21	ENSMUSG00000031760	Mt3	one2one
ENSMUST00000005953	192.257	-1.63725	0.169097	-9.68231	3.58515e-22	1.52374e-21	ENSMUSG00000005803	Sqor	one2one
ENSMUST00000002889	8440.18	0.601561	0.0621328	9.68187	3.60082e-22	1.53e-21	ENSMUSG00000002812	Flii	one2one
ENSMUST00000072744	872.659	-0.902247	0.0932037	-9.68037	3.65379e-22	1.5521e-21	ENSMUSG00000021038	Vipas39	one2one
ENSMUST00000036579	5419.81	-0.646017	0.0667472	-9.67857	3.71891e-22	1.57935e-21	ENSMUSG00000020220	Vps13d	one2one
ENSMUST00000085217	220.466	1.55716	0.160928	9.67613	3.8086e-22	1.61702e-21	ENSMUSG00000041440	Gk5	one2one
ENSMUST00000113978	620.039	1.12296	0.11608	9.67405	3.88692e-22	1.64984e-21	ENSMUSG00000025059	Gk	one2one
ENSMUST00000159985	272.158	-11.4623	1.18501	-9.67281	3.93416e-22	1.66946e-21	ENSMUSG00000031936	Hephl1	one2one
ENSMUST00000038234	1840.92	-0.868424	0.0898158	-9.66895	4.0855e-22	1.73323e-21	ENSMUSG00000030323	Ift122	one2one
ENSMUST00000015749	3585.21	-0.950439	0.0983089	-9.66789	4.12816e-22	1.75087e-21	ENSMUSG00000015605	Srf	one2one
ENSMUST00000110232	1303.77	-1.00329	0.103789	-9.66661	4.18004e-22	1.77241e-21	ENSMUSG00000027318	Adam33	one2one
ENSMUST00000101527	532.579	-1.09068	0.112831	-9.66653	4.18306e-22	1.77323e-21	ENSMUSG00000062949	Atp11c	one2one
ENSMUST00000020270	3854.51	-0.886106	0.0916939	-9.66374	4.29883e-22	1.82136e-21	ENSMUSG00000020076	Ddx50	one2one
ENSMUST00000191471	1148.03	0.844041	0.0873444	9.66337	4.31448e-22	1.82752e-21	ENSMUSG00000073725	Lmbrd1	one2one
ENSMUST00000030140	2857.86	-0.651329	0.0674026	-9.66326	4.31913e-22	1.82901e-21	ENSMUSG00000028431	Elp1	one2one
ENSMUST00000037502	823.216	-1.12641	0.116589	-9.66139	4.39836e-22	1.86208e-21	ENSMUSG00000038893	Fam117a	one2one
ENSMUST00000015171	557.025	-1.06482	0.110242	-9.65888	4.50753e-22	1.9078e-21	ENSMUSG00000015027	Galns	one2one
ENSMUST00000200535	370.295	-1.63466	0.169244	-9.65856	4.52187e-22	1.91337e-21	ENSMUSG00000051527	Usp29	one2one
ENSMUST00000001672	1865.74	0.797297	0.08256	9.65718	4.58319e-22	1.93881e-21	ENSMUSG00000001627	Ifrd1	one2one
ENSMUST00000035113	661.351	-1.22682	0.127046	-9.65652	4.61255e-22	1.95073e-21	ENSMUSG00000032526	Ss18l2	one2one
ENSMUST00000112172	18820.4	1.24938	0.129393	9.65571	4.64944e-22	1.96582e-21	ENSMUSG00000049775	Tmsb4x	one2one
ENSMUST00000034543	387.01	-1.11153	0.115147	-9.65314	4.76734e-22	2.01514e-21	ENSMUSG00000032044	Rpusd4	one2one
ENSMUST00000020078	3421.2	-0.738895	0.0765669	-9.65032	4.90026e-22	2.07079e-21	ENSMUSG00000019920	Lims1	one2one
ENSMUST00000042412	445.493	-1.1298	0.117157	-9.64349	5.23764e-22	2.21279e-21	ENSMUSG00000040289	Hey1	one2one
ENSMUST00000110054	2766.27	-0.979485	0.101584	-9.64212	5.30809e-22	2.24197e-21	ENSMUSG00000002395	Use1	one2one
ENSMUST00000001181	90537	-0.660502	0.0685125	-9.64062	5.38641e-22	2.27446e-21	ENSMUSG00000020241	Col6a2	one2one
ENSMUST00000052179	153.904	-1.89837	0.196917	-9.64044	5.39561e-22	2.27776e-21	ENSMUSG00000046191	Pcdhb20	one2one
ENSMUST00000066498	1401.04	-1.05949	0.109905	-9.64006	5.41556e-22	2.28559e-21	ENSMUSG00000036502	Tmem255a	one2one
ENSMUST00000065573	814.202	1.04749	0.108667	9.63945	5.44792e-22	2.29865e-21	ENSMUSG00000039210	Gpatch2	one2one
ENSMUST00000118174	1791.26	-0.947332	0.0982941	-9.63774	5.53959e-22	2.33672e-21	ENSMUSG00000039987	Phtf2	one2one
ENSMUST00000122958	453	1.25674	0.1304	9.63755	5.54987e-22	2.34045e-21	ENSMUSG00000063889	Crem	one2one
ENSMUST00000033965	4252.02	-0.751536	0.0779811	-9.63742	5.55692e-22	2.34282e-21	ENSMUSG00000031561	Tenm3	one2one
ENSMUST00000132484	664.776	0.921616	0.0956544	9.63486	5.69708e-22	2.40129e-21	ENSMUSG00000026771	Spopl	one2one
ENSMUST00000154166	190.252	-1.61252	0.167371	-9.63444	5.72011e-22	2.41038e-21	ENSMUSG00000023960	Enpp5	one2one
ENSMUST00000169061	3072.64	-0.623499	0.0647322	-9.63198	5.8591e-22	2.46831e-21	ENSMUSG00000022191	Drosha	one2one
ENSMUST00000001042	3434.12	0.659539	0.0684818	9.63086	5.92334e-22	2.49472e-21	ENSMUSG00000001016	Ilf2	one2one
ENSMUST00000020679	46.2587	3.86022	0.400824	9.63072	5.93125e-22	2.49741e-21	ENSMUSG00000020411	Nipal4	one2one
ENSMUST00000108246	1672.26	-0.772234	0.0801984	-9.62904	6.02927e-22	2.53803e-21	ENSMUSG00000041058	Wwp1	one2one
ENSMUST00000087543	303.462	1.46858	0.152535	9.62787	6.09823e-22	2.56639e-21	ENSMUSG00000067370	B3galt4	one2one
ENSMUST00000039442	659.198	1.2003	0.124689	9.6264	6.18608e-22	2.60269e-21	ENSMUSG00000039887	Alg14	one2one
ENSMUST00000114102	1030.63	-0.993725	0.103235	-9.62587	6.21807e-22	2.61547e-21	ENSMUSG00000026927	Entr1	one2one
ENSMUST00000019378	643.959	-1.03953	0.108002	-9.62507	6.26663e-22	2.63522e-21	ENSMUSG00000021245	Mlh3	one2one
ENSMUST00000080975	4803.61	0.835209	0.0867978	9.62247	6.42714e-22	2.70202e-21	ENSMUSG00000040462	Os9	one2one
ENSMUST00000102898	31354.6	0.85028	0.0883696	9.62186	6.46483e-22	2.71716e-21	ENSMUSG00000062647	Rpl7a	one2one
ENSMUST00000066049	334.508	1.50783	0.156761	9.61868	6.66804e-22	2.80185e-21	ENSMUSG00000049420	Tmem200a	one2one
ENSMUST00000023019	695.621	-0.896419	0.0932009	-9.61814	6.7032e-22	2.8159e-21	ENSMUSG00000022386	Trmu	one2one
ENSMUST00000025236	528.603	-1.64217	0.170856	-9.61142	7.15522e-22	3.00501e-21	ENSMUSG00000024378	Stard4	one2one
ENSMUST00000107187	1396.04	0.967566	0.100669	9.61132	7.16252e-22	3.0073e-21	ENSMUSG00000038712	Mindy1	one2one
ENSMUST00000028384	315.678	1.40493	0.146192	9.61014	7.2447e-22	3.04102e-21	ENSMUSG00000027001	Dusp19	one2one
ENSMUST00000033509	327.984	-1.34637	0.140129	-9.60806	7.39281e-22	3.10239e-21	ENSMUSG00000031168	Ebp	one2one
ENSMUST00000058902	118.672	-2.09402	0.217951	-9.60775	7.41518e-22	3.11098e-21	ENSMUSG00000044072	Eml6	one2one
ENSMUST00000020634	1786.34	0.702082	0.0730807	9.60693	7.47443e-22	3.13503e-21	ENSMUSG00000020366	Mapk9	one2one
ENSMUST00000091309	145.253	-1.95822	0.203847	-9.6063	7.51995e-22	3.15331e-21	ENSMUSG00000003617	Cp	one2one
ENSMUST00000028278	3464.95	0.728903	0.0759282	9.5999	8.00254e-22	3.35481e-21	ENSMUSG00000026914	Psmd14	one2one
ENSMUST00000092678	7162.93	0.668912	0.0696895	9.59846	8.11453e-22	3.40088e-21	ENSMUSG00000037608	Bclaf1	one2one
ENSMUST00000027434	422.34	1.19566	0.12457	9.59836	8.12293e-22	3.40353e-21	ENSMUSG00000062590	Armc9	one2one
ENSMUST00000084497	1388.58	-0.801698	0.0835661	-9.59358	8.50841e-22	3.56413e-21	ENSMUSG00000030965	Abraxas2	one2one
ENSMUST00000079160	100.801	-2.31168	0.241012	-9.59157	8.67511e-22	3.63302e-21	ENSMUSG00000037363	Letm2	one2one
ENSMUST00000047057	417.028	1.1311	0.117962	9.58871	8.9195e-22	3.73441e-21	ENSMUSG00000041035	Gm17018	one2one
ENSMUST00000016088	3819.47	-0.865707	0.0902954	-9.5875	9.02474e-22	3.7775e-21	ENSMUSG00000015944	Castor2	one2one
ENSMUST00000115366	2560.08	-0.788571	0.0822744	-9.58465	9.27705e-22	3.88211e-21	ENSMUSG00000024597	Slc12a2	one2one
ENSMUST00000031011	1785.79	0.779756	0.0813569	9.58438	9.30132e-22	3.89127e-21	ENSMUSG00000029128	Rab28	one2one
ENSMUST00000056978	4598.55	-0.662291	0.0691014	-9.58434	9.30498e-22	3.8918e-21	ENSMUSG00000021375	Kif13a	one2one
ENSMUST00000005769	4459.25	-0.830836	0.0866941	-9.58353	9.37839e-22	3.9215e-21	ENSMUSG00000005628	Tmod4	one2one
ENSMUST00000164750	1885.33	0.98387	0.102716	9.57858	9.83855e-22	4.11286e-21	ENSMUSG00000017724	Etv4	one2one
ENSMUST00000077221	2003.65	0.887602	0.0926736	9.57772	9.92066e-22	4.14612e-21	ENSMUSG00000020354	Sgcd	one2one
ENSMUST00000040324	822.68	0.995698	0.103995	9.5745	1.02347e-21	4.27627e-21	ENSMUSG00000035829	Ppp1r26	one2one
ENSMUST00000018914	18166.6	-0.604285	0.0631217	-9.57334	1.03505e-21	4.32355e-21	ENSMUSG00000018770	Atp5g3	one2one
ENSMUST00000117646	713.651	-0.896655	0.0936668	-9.57282	1.04032e-21	4.34442e-21	ENSMUSG00000032064	Dixdc1	one2one
ENSMUST00000178901	58.8389	6.18629	0.646263	9.57241	1.04444e-21	4.36054e-21	ENSMUSG00000074472	Zfp872	one2one
ENSMUST00000113532	592.08	-1.65384	0.172842	-9.56851	1.0846e-21	4.52703e-21	ENSMUSG00000055632	Hmcn2	one2one
ENSMUST00000013559	1001.02	1.19431	0.124837	9.56697	1.10088e-21	4.59383e-21	ENSMUSG00000013415	Igf2bp1	one2one
ENSMUST00000220346	838.355	0.981593	0.102605	9.56668	1.10395e-21	4.60543e-21	ENSMUSG00000019971	Cep290	one2one
ENSMUST00000024783	1442.26	0.809622	0.0846302	9.56658	1.10497e-21	4.60853e-21	ENSMUSG00000023988	Bysl	one2one
ENSMUST00000072018	708.48	0.988044	0.103314	9.56351	1.13827e-21	4.74617e-21	ENSMUSG00000063810	Alms1	one2one
ENSMUST00000106454	6096.66	-1.20975	0.126511	-9.56248	1.1497e-21	4.79263e-21	ENSMUSG00000016559	H3f3b	one2one
ENSMUST00000072965	4833.56	0.813745	0.0851125	9.56082	1.16831e-21	4.86896e-21	ENSMUSG00000015149	Sirt2	one2one
ENSMUST00000028238	2873.32	-0.635001	0.0664214	-9.56018	1.17552e-21	4.89777e-21	ENSMUSG00000026878	Rab14	one2one
ENSMUST00000172298	2173.77	0.75197	0.0786713	9.55837	1.19625e-21	4.98284e-21	ENSMUSG00000004771	Rab11a	one2one
ENSMUST00000211214	2309.32	0.685171	0.0717138	9.55423	1.24503e-21	5.1847e-21	ENSMUSG00000003868	Ruvbl2	one2one
ENSMUST00000064922	433.073	-1.30319	0.136429	-9.55217	1.27004e-21	5.28749e-21	ENSMUSG00000052837	Junb	one2one
ENSMUST00000040421	1789.62	-0.774817	0.0811464	-9.54838	1.31738e-21	5.48317e-21	ENSMUSG00000041733	Coq5	one2one
ENSMUST00000088244	135.679	1.95701	0.205062	9.54348	1.38121e-21	5.7474e-21	ENSMUSG00000056367	Actr3b	one2one
ENSMUST00000109552	2713.03	0.652677	0.0684217	9.53904	1.44167e-21	5.99743e-21	ENSMUSG00000021549	Rasa1	one2one
ENSMUST00000063465	644.95	-1.12553	0.118006	-9.53786	1.45809e-21	6.06421e-21	ENSMUSG00000021994	Wnt5a	one2one
ENSMUST00000018803	455.791	1.24512	0.130586	9.53488	1.50053e-21	6.23913e-21	ENSMUSG00000018659	Pnpo	one2one
ENSMUST00000029881	987.047	0.876092	0.0918858	9.53457	1.50506e-21	6.25638e-21	ENSMUSG00000028226	Mmp16	one2one
ENSMUST00000040772	300.236	-1.31081	0.137565	-9.52862	1.59382e-21	6.62364e-21	ENSMUSG00000024965	Fermt3	one2one
ENSMUST00000001583	287.222	-1.58807	0.166681	-9.52763	1.60909e-21	6.6854e-21	ENSMUSG00000001542	Ell2	one2one
ENSMUST00000108671	792.309	-0.935808	0.0982656	-9.52325	1.67849e-21	6.97198e-21	ENSMUSG00000052921	Arhgef15	one2one
ENSMUST00000058659	945.485	1.47233	0.154631	9.5216	1.7054e-21	7.08191e-21	ENSMUSG00000044986	Tst	one2one
ENSMUST00000021707	60.4928	3.38947	0.356106	9.51815	1.76296e-21	7.31909e-21	ENSMUSG00000021278	Amn	one2one
ENSMUST00000201511	336.695	-1.16432	0.12237	-9.51474	1.82172e-21	7.56113e-21	ENSMUSG00000036553	Sh3tc1	one2one
ENSMUST00000027168	1295.42	-0.770643	0.0810002	-9.51408	1.83319e-21	7.60679e-21	ENSMUSG00000026014	Raph1	one2one
ENSMUST00000027741	592.202	-1.12465	0.118221	-9.51314	1.84992e-21	7.67423e-21	ENSMUSG00000026469	Xpr1	one2one
ENSMUST00000164044	429.605	-1.29424	0.136053	-9.51277	1.85655e-21	7.69979e-21	ENSMUSG00000059498	Fcgr3	one2one
ENSMUST00000031530	1851.91	-0.704268	0.0740367	-9.51241	1.86289e-21	7.7241e-21	ENSMUSG00000029550	Sppl3	one2one
ENSMUST00000109869	984.21	0.841537	0.0884784	9.51121	1.88452e-21	7.80983e-21	ENSMUSG00000032869	Psmf1	one2one
ENSMUST00000121629	182983	-0.851544	0.0895303	-9.51124	1.8841e-21	7.80983e-21	ENSMUSG00000020061	Mybpc1	one2one
ENSMUST00000002280	653.262	-0.992727	0.104383	-9.51042	1.89903e-21	7.86795e-21	ENSMUSG00000002210	Smg9	one2one
ENSMUST00000106243	5552.97	-0.743254	0.0781659	-9.50867	1.93122e-21	7.99929e-21	ENSMUSG00000011257	Pabpc4	one2one
ENSMUST00000024851	952.679	1.01592	0.106844	9.50845	1.93517e-21	8.01156e-21	ENSMUSG00000024056	Ndc80	one2one
ENSMUST00000073837	415.719	-1.26833	0.133389	-9.50848	1.93476e-21	8.01156e-21	ENSMUSG00000009739	Pou6f1	one2one
ENSMUST00000133925	1338.57	0.869759	0.091537	9.50171	2.06465e-21	8.54544e-21	ENSMUSG00000031921	Terf2	one2one
ENSMUST00000097542	477.971	-1.15364	0.121531	-9.49254	2.25462e-21	9.32938e-21	ENSMUSG00000073542	Cep76	one2one
ENSMUST00000048208	140.223	2.14078	0.225558	9.49103	2.2876e-21	9.46103e-21	ENSMUSG00000034795	Ccdc122	one2one
ENSMUST00000007171	1253.65	-1.19975	0.126408	-9.49105	2.28728e-21	9.46103e-21	ENSMUSG00000006958	Chrd	one2one
ENSMUST00000063445	204.954	-1.66144	0.175129	-9.48692	2.37951e-21	9.83863e-21	ENSMUSG00000051890	Klhdc1	one2one
ENSMUST00000061222	439.245	-1.28017	0.134942	-9.48685	2.38125e-21	9.84335e-21	ENSMUSG00000043881	Kbtbd7	one2one
ENSMUST00000027992	81.8921	-2.85752	0.301226	-9.48632	2.39343e-21	9.89118e-21	ENSMUSG00000026679	Enkur	one2one
ENSMUST00000124586	248.106	-1.69024	0.17822	-9.48398	2.44771e-21	1.01129e-20	ENSMUSG00000074649	BC029722	one2one
ENSMUST00000023803	208.334	-11.2832	1.18974	-9.48376	2.45286e-21	1.01316e-20	ENSMUSG00000023043	Krt18	one2one
ENSMUST00000047357	2271.72	0.805581	0.0849472	9.48331	2.46334e-21	1.01724e-20	ENSMUSG00000041781	Cpsf2	one2one
ENSMUST00000114011	627.408	1.18138	0.124578	9.48301	2.47056e-21	1.01996e-20	ENSMUSG00000007050	Lsm2	one2one
ENSMUST00000102801	123.851	1.90104	0.2005	9.48148	2.5069e-21	1.0347e-20	ENSMUSG00000049336	Tenm2	one2one
ENSMUST00000076362	2820.59	0.70253	0.0741018	9.4806	2.5283e-21	1.04327e-20	ENSMUSG00000026254	Eif4e2	one2one
ENSMUST00000030968	379.054	1.12257	0.118427	9.47901	2.56697e-21	1.05896e-20	ENSMUSG00000029089	5730480H06Rik	one2one
ENSMUST00000022264	2444.08	-0.717657	0.0757162	-9.47825	2.58593e-21	1.06651e-20	ENSMUSG00000021745	Ptprg	one2one
ENSMUST00000118902	1540.47	0.763865	0.0806384	9.47272	2.72642e-21	1.12417e-20	ENSMUSG00000032897	Nfyc	one2one
ENSMUST00000036737	50.5205	3.82236	0.403519	9.47257	2.73049e-21	1.12556e-20	ENSMUSG00000038591	Colec10	one2one
ENSMUST00000044190	296.342	-1.26112	0.133173	-9.46977	2.80449e-21	1.15577e-20	ENSMUSG00000037375	Hhat	one2one
ENSMUST00000026613	1545.28	-0.767505	0.0810648	-9.46779	2.85816e-21	1.17759e-20	ENSMUSG00000025534	Gusb	one2one
ENSMUST00000077458	524.143	-1.27322	0.134563	-9.46183	3.02586e-21	1.24637e-20	ENSMUSG00000026797	Stxbp1	one2one
ENSMUST00000070368	718.627	1.03585	0.109531	9.45717	3.16381e-21	1.30286e-20	ENSMUSG00000036432	Siah2	one2one
ENSMUST00000030457	3536.41	0.886797	0.093771	9.45705	3.16749e-21	1.30405e-20	ENSMUSG00000028693	Nasp	one2one
ENSMUST00000105032	63.2296	6.64094	0.702235	9.45687	3.17305e-21	1.30601e-20	ENSMUSG00000078235	Fam43b	one2one
ENSMUST00000100206	1830.81	0.687824	0.0727443	9.45536	3.21906e-21	1.32461e-20	ENSMUSG00000023025	Larp4	one2one
ENSMUST00000069557	2530.43	-0.633492	0.067002	-9.45483	3.2355e-21	1.33104e-20	ENSMUSG00000021540	Smad5	one2one
ENSMUST00000040259	52.737	-4.5882	0.485308	-9.4542	3.25494e-21	1.3387e-20	ENSMUSG00000038600	Atp6v0a4	one2one
ENSMUST00000238911	77.6545	-2.79441	0.295619	-9.45272	3.30149e-21	1.3575e-20	ENSMUSG00000118506	1700094D03Rik	one2one
ENSMUST00000003717	111.112	-2.35502	0.249233	-9.44905	3.41911e-21	1.40551e-20	ENSMUSG00000042476	Abcb4	one2one
ENSMUST00000178545	73.1509	2.90894	0.307869	9.44863	3.43287e-21	1.41046e-20	ENSMUSG00000095407	Tmem200c	one2one
ENSMUST00000015664	3084.64	0.751988	0.0795896	9.44832	3.44311e-21	1.41431e-20	ENSMUSG00000028111	Ctsk	one2one
ENSMUST00000051241	462.591	-1.17903	0.124798	-9.44745	3.4717e-21	1.42569e-20	ENSMUSG00000044786	Zfp36	one2one
ENSMUST00000115578	1847.24	0.752184	0.0796228	9.44684	3.49213e-21	1.43372e-20	ENSMUSG00000005262	Ufd1	one2one
ENSMUST00000085941	899.91	0.92682	0.0981193	9.44585	3.52537e-21	1.447e-20	ENSMUSG00000059518	Znhit1	one2one
ENSMUST00000099073	392.006	-1.2589	0.133282	-9.44534	3.54264e-21	1.45372e-20	ENSMUSG00000074577	Ripor3	one2one
ENSMUST00000038369	1519.67	1.05198	0.11138	9.44502	3.55328e-21	1.45772e-20	ENSMUSG00000034157	Cipc	one2one
ENSMUST00000033159	556.439	-1.04651	0.110805	-9.44462	3.56701e-21	1.46299e-20	ENSMUSG00000030871	Ears2	one2one
ENSMUST00000023238	870.643	0.878061	0.0930198	9.43951	3.74535e-21	1.53575e-20	ENSMUSG00000022575	Gsdmd	one2one
ENSMUST00000053872	1750.77	0.837887	0.0887656	9.43932	3.75191e-21	1.53805e-20	ENSMUSG00000046722	Cdc42se1	one2one
ENSMUST00000020721	10626.8	-0.585715	0.0620579	-9.4382	3.79256e-21	1.55432e-20	ENSMUSG00000020439	Smtn	one2one
ENSMUST00000190637	526.749	-1.09251	0.115758	-9.43781	3.80639e-21	1.5596e-20	ENSMUSG00000032263	Bckdhb	one2one
ENSMUST00000091291	3034.63	-0.902309	0.0956094	-9.43746	3.81929e-21	1.56449e-20	ENSMUSG00000005534	Insr	one2one
ENSMUST00000029770	2123.86	-0.702772	0.0744888	-9.4346	3.9249e-21	1.60735e-20	ENSMUSG00000028127	Abcd3	one2one
ENSMUST00000108530	3528.14	-0.673016	0.0713409	-9.43379	3.95516e-21	1.61933e-20	ENSMUSG00000040667	Nup88	one2one
ENSMUST00000024734	1371.24	1.03053	0.109239	9.43367	3.95994e-21	1.62088e-20	ENSMUSG00000023939	Mrpl14	one2one
ENSMUST00000033582	12078.9	1.4019	0.148627	9.43234	4.01055e-21	1.64118e-20	ENSMUSG00000031231	Cox7b	one2one
ENSMUST00000027193	2474.9	1.15925	0.122918	9.43102	4.06126e-21	1.66152e-20	ENSMUSG00000026032	Ndufb3	one2one
ENSMUST00000114410	338.181	-1.21269	0.128586	-9.43096	4.06353e-21	1.66203e-20	ENSMUSG00000054770	Kctd18	one2one
ENSMUST00000050867	1146.19	-0.766093	0.0812715	-9.42634	4.24646e-21	1.73641e-20	ENSMUSG00000034889	Cactin	one2one
ENSMUST00000203769	58.4445	-3.36627	0.357202	-9.424	4.34232e-21	1.77516e-20	ENSMUSG00000070604	Vsig10l	one2one
ENSMUST00000084125	6825.35	0.788423	0.0836974	9.41991	4.5146e-21	1.84513e-20	ENSMUSG00000041459	Tardbp	one2one
ENSMUST00000027592	3548.35	0.713609	0.0757748	9.41751	4.61916e-21	1.88692e-20	ENSMUSG00000026353	Ubxn4	one2one
ENSMUST00000223689	974.483	0.842912	0.0895073	9.41725	4.63052e-21	1.89109e-20	ENSMUSG00000046753	Ccdc66	one2one
ENSMUST00000004055	931.421	0.866871	0.0920538	9.417	4.64146e-21	1.89508e-20	ENSMUSG00000042156	Dzip1	one2one
ENSMUST00000039750	557.299	-1.15489	0.122639	-9.41694	4.64404e-21	1.89566e-20	ENSMUSG00000039252	Lgi2	one2one
ENSMUST00000150639	1384.27	0.972876	0.103314	9.41667	4.65638e-21	1.90022e-20	ENSMUSG00000044548	Dact1	one2one
ENSMUST00000023911	627.22	0.95336	0.101249	9.41604	4.68402e-21	1.91102e-20	ENSMUSG00000023143	Nagpa	one2one
ENSMUST00000114924	4597.53	0.710273	0.0754333	9.41591	4.69008e-21	1.91301e-20	ENSMUSG00000002107	Celf2	one2one
ENSMUST00000023123	5887.16	1.46664	0.155788	9.41433	4.76103e-21	1.94147e-20	ENSMUSG00000022483	Col2a1	one2one
ENSMUST00000185131	112.712	2.37681	0.25256	9.41086	4.92099e-21	2.00619e-20	ENSMUSG00000020160	Meis1	one2one
ENSMUST00000077962	172.144	2.71679	0.288701	9.41037	4.94384e-21	2.0145e-20	ENSMUSG00000059852	Kcng2	one2one
ENSMUST00000015049	619.72	0.907514	0.0964375	9.41038	4.94335e-21	2.0145e-20	ENSMUSG00000014905	Dnajb9	one2one
ENSMUST00000061143	12466.4	-0.693327	0.0736851	-9.40932	4.99344e-21	2.0342e-20	ENSMUSG00000028849	Map7d1	one2one
ENSMUST00000183618	151.516	11.2122	1.19172	9.40842	5.03665e-21	2.05129e-20	ENSMUSG00000098387	Pet117	one2one
ENSMUST00000002487	653.865	-1.04207	0.110761	-9.40827	5.04348e-21	2.05356e-20	ENSMUSG00000002413	Braf	one2one
ENSMUST00000139517	963.734	0.837697	0.0890543	9.40659	5.12475e-21	2.08613e-20	ENSMUSG00000042303	Sgsm3	one2one
ENSMUST00000057442	31.2802	5.18691	0.551478	9.40548	5.17939e-21	2.10785e-20	ENSMUSG00000047842	Diras2	one2one
ENSMUST00000049093	10457.8	-1.3523	0.143784	-9.40504	5.20102e-21	2.11612e-20	ENSMUSG00000038393	Txnip	one2one
ENSMUST00000108759	64.0946	-5.55419	0.590577	-9.40468	5.21867e-21	2.12277e-20	ENSMUSG00000057060	Slc35f3	one2one
ENSMUST00000096363	88.4506	2.23444	0.237619	9.40347	5.27932e-21	2.14691e-20	ENSMUSG00000071719	Tmem28	one2one
ENSMUST00000169357	76.2464	-2.82655	0.300673	-9.40077	5.41644e-21	2.20212e-20	ENSMUSG00000092118	Fancf	one2one
ENSMUST00000033609	1229.45	-0.77077	0.0819919	-9.40056	5.42712e-21	2.20591e-20	ENSMUSG00000031256	Cstf2	one2one
ENSMUST00000025065	180.137	1.83393	0.195116	9.39915	5.50042e-21	2.23515e-20	ENSMUSG00000024228	Nudt12	one2one
ENSMUST00000095383	960.454	1.15641	0.123086	9.39507	5.71781e-21	2.32291e-20	ENSMUSG00000060935	Tmem263	one2one
ENSMUST00000102942	117.884	2.0625	0.219547	9.39436	5.75676e-21	2.33814e-20	ENSMUSG00000026979	Psd4	one2one
ENSMUST00000023510	1006.63	0.832626	0.088635	9.39388	5.78283e-21	2.34815e-20	ENSMUSG00000022814	Umps	one2one
ENSMUST00000088429	1059.62	1.44798	0.154188	9.39103	5.9415e-21	2.41198e-20	ENSMUSG00000031376	Atp2b3	one2one
ENSMUST00000143219	1984.22	-0.742634	0.079093	-9.38938	6.03533e-21	2.44946e-20	ENSMUSG00000017781	Pitpna	one2one
ENSMUST00000071329	2413.44	-0.870787	0.0927462	-9.38893	6.06143e-21	2.45944e-20	ENSMUSG00000060376	Bckdha	one2one
ENSMUST00000089874	787.164	1.16813	0.124427	9.38805	6.1123e-21	2.47946e-20	ENSMUSG00000071856	Mcc	one2one
ENSMUST00000072154	421.162	1.56629	0.166841	9.3879	6.12091e-21	2.48233e-20	ENSMUSG00000021120	Pigh	one2one
ENSMUST00000060311	7494.37	-0.627958	0.0668943	-9.38732	6.15486e-21	2.49548e-20	ENSMUSG00000039959	Hip1	one2one
ENSMUST00000113200	659.582	-0.975487	0.103931	-9.38594	6.23551e-21	2.52755e-20	ENSMUSG00000026792	Lrsam1	one2one
ENSMUST00000021903	413.977	-1.75507	0.187024	-9.38421	6.33871e-21	2.56874e-20	ENSMUSG00000021453	Gadd45g	one2one
ENSMUST00000002818	3056.05	0.646206	0.068867	9.38339	6.38876e-21	2.58839e-20	ENSMUSG00000002741	Ykt6	one2one
ENSMUST00000052499	643.348	0.945903	0.100824	9.38174	6.48902e-21	2.62835e-20	ENSMUSG00000051518	Rps19bp1	one2one
ENSMUST00000032956	377.478	-1.2049	0.128438	-9.38116	6.52489e-21	2.64222e-20	ENSMUSG00000030714	Sgf29	one2one
ENSMUST00000029730	994.561	1.01521	0.108237	9.37957	6.6243e-21	2.68181e-20	ENSMUSG00000028089	Chd1l	one2one
ENSMUST00000048790	2031.43	0.759871	0.0810311	9.37753	6.7538e-21	2.73288e-20	ENSMUSG00000033361	Prrg3	one2one
ENSMUST00000105447	1815.88	0.660214	0.0704038	9.37753	6.75345e-21	2.73288e-20	ENSMUSG00000020078	Vps26a	one2one
ENSMUST00000101102	712.399	1.10736	0.118114	9.37536	6.89402e-21	2.78893e-20	ENSMUSG00000040855	Reps2	one2one
ENSMUST00000022148	994.453	-1.1701	0.124825	-9.3739	6.98995e-21	2.82633e-20	ENSMUSG00000021646	Mccc2	one2one
ENSMUST00000091903	2703.95	-0.843529	0.0899888	-9.3737	7.00305e-21	2.83093e-20	ENSMUSG00000021892	Sh3bp5	one2one
ENSMUST00000024206	335.181	-1.30334	0.139044	-9.37357	7.01193e-21	2.83382e-20	ENSMUSG00000023439	Gnb3	one2one
ENSMUST00000098375	104.87	7.0633	0.753653	9.37209	7.11106e-21	2.87316e-20	ENSMUSG00000034416	Pkd1l2	one2one
ENSMUST00000065143	3438.39	-0.790647	0.0843666	-9.37157	7.14626e-21	2.88667e-20	ENSMUSG00000040363	Bcor	one2one
ENSMUST00000098782	148.731	1.65092	0.17619	9.3701	7.24651e-21	2.92644e-20	ENSMUSG00000060594	Layn	one2one
ENSMUST00000001059	435.66	-1.10998	0.118462	-9.36988	7.26119e-21	2.93164e-20	ENSMUSG00000020715	Ern1	one2one
ENSMUST00000032992	13751.5	0.73915	0.0788987	9.36835	7.36779e-21	2.97394e-20	ENSMUSG00000030738	Eif3c	one2one
ENSMUST00000034945	2125.16	0.767803	0.0819734	9.36649	7.4988e-21	3.02607e-20	ENSMUSG00000032381	Ciao2a	one2one
ENSMUST00000111272	469.571	1.25119	0.133591	9.36583	7.54518e-21	3.04404e-20	ENSMUSG00000075028	Prdm11	one2one
ENSMUST00000086310	1515.12	-0.789824	0.0843356	-9.36524	7.58763e-21	3.06041e-20	ENSMUSG00000042594	Sh2b3	one2one
ENSMUST00000010249	518.22	-1.11882	0.119469	-9.365	7.60519e-21	3.06673e-20	ENSMUSG00000118346	Tmem179b	one2one
ENSMUST00000049872	168.179	1.70551	0.182116	9.36494	7.60926e-21	3.06761e-20	ENSMUSG00000051212	Gpr183	one2one
ENSMUST00000239473	679.74	-1.24232	0.132669	-9.36405	7.67394e-21	3.09292e-20	ENSMUSG00000029344	Tpst2	one2one
ENSMUST00000021669	1047.23	1.18279	0.126325	9.36309	7.74382e-21	3.12031e-20	ENSMUSG00000021243	Fcf1	one2one
ENSMUST00000019503	56.2815	-3.99271	0.426531	-9.36087	7.90802e-21	3.18569e-20	ENSMUSG00000019359	Gdpd2	one2one
ENSMUST00000078527	66.0326	-4.08026	0.435939	-9.35972	7.99457e-21	3.21976e-20	ENSMUSG00000034009	Rxfp1	one2one
ENSMUST00000034703	3307.03	-0.713138	0.0761998	-9.35879	8.06519e-21	3.2474e-20	ENSMUSG00000032185	Carm1	one2one
ENSMUST00000162875	289.574	1.30045	0.138988	9.35654	8.23925e-21	3.31666e-20	ENSMUSG00000026090	2010300C02Rik	one2one
ENSMUST00000027379	1317.84	0.818448	0.0874816	9.35566	8.30776e-21	3.34342e-20	ENSMUSG00000026187	Xrcc5	one2one
ENSMUST00000052885	4317.61	-0.870038	0.0930177	-9.35347	8.48163e-21	3.41255e-20	ENSMUSG00000013858	Tmem259	one2one
ENSMUST00000185492	267.993	-1.61672	0.172885	-9.35143	8.64732e-21	3.47835e-20	ENSMUSG00000086316	Nbdy	one2one
ENSMUST00000024702	368.009	-1.26416	0.135218	-9.34902	8.84635e-21	3.55753e-20	ENSMUSG00000023909	Paqr4	one2one
ENSMUST00000022916	876.998	-0.802991	0.0858978	-9.34822	8.91383e-21	3.58379e-20	ENSMUSG00000022305	Lrp12	one2one
ENSMUST00000098750	491.9	-1.24607	0.133376	-9.34254	9.40461e-21	3.77924e-20	ENSMUSG00000056260	Lrif1	one2one
ENSMUST00000086831	3104.19	-0.893077	0.0956212	-9.33974	9.65749e-21	3.8799e-20	ENSMUSG00000034462	Pkd2	one2one
ENSMUST00000037055	3562.37	0.654303	0.0700585	9.33938	9.68971e-21	3.89188e-20	ENSMUSG00000036622	Atp13a2	one2one
ENSMUST00000039197	54.6958	-3.6829	0.394402	-9.33794	9.82298e-21	3.94444e-20	ENSMUSG00000039865	Slc44a3	one2one
ENSMUST00000026537	339.773	1.52914	0.163765	9.33738	9.87441e-21	3.96412e-20	ENSMUSG00000025464	Paox	one2one
ENSMUST00000031617	27524.8	1.17836	0.126207	9.33675	9.93391e-21	3.98702e-20	ENSMUSG00000029614	Rpl6	one2one
ENSMUST00000068237	2170.61	-0.890487	0.0953788	-9.33632	9.97438e-21	4.00228e-20	ENSMUSG00000038342	Mlxip	one2one
ENSMUST00000113064	180.542	1.66135	0.177957	9.33571	1.0032e-20	4.02441e-20	ENSMUSG00000026875	Traf1	one2one
ENSMUST00000093191	531.792	1.42608	0.152766	9.33507	1.00925e-20	4.04769e-20	ENSMUSG00000069910	Spdl1	one2one
ENSMUST00000120673	938.402	-0.947196	0.101474	-9.3344	1.01567e-20	4.07244e-20	ENSMUSG00000037605	Adgrl3	one2one
ENSMUST00000133157	461.873	1.09249	0.117065	9.3324	1.03499e-20	4.14787e-20	ENSMUSG00000028318	Polr1e	one2one
ENSMUST00000047875	4205.53	0.702511	0.0752845	9.33142	1.04466e-20	4.18557e-20	ENSMUSG00000035064	Eef2k	one2one
ENSMUST00000022446	658.715	-1.01606	0.108895	-9.33065	1.05219e-20	4.2147e-20	ENSMUSG00000021890	Eaf1	one2one
ENSMUST00000164832	1319.3	1.04906	0.112474	9.32715	1.0876e-20	4.35547e-20	ENSMUSG00000024067	Dpy30	one2one
ENSMUST00000041391	52.9497	-4.06324	0.435687	-9.32605	1.09893e-20	4.39976e-20	ENSMUSG00000037126	Psd	one2one
ENSMUST00000160147	2358.98	-0.777556	0.0833808	-9.32536	1.1061e-20	4.42738e-20	ENSMUSG00000032295	Man2c1	one2one
ENSMUST00000022345	1278.21	0.805398	0.0863831	9.32356	1.125e-20	4.50192e-20	ENSMUSG00000021811	Dnajc9	one2one
ENSMUST00000061372	1313.09	-0.842911	0.0904133	-9.32286	1.13244e-20	4.53058e-20	ENSMUSG00000047514	Tspyl1	one2one
ENSMUST00000016294	84.1195	2.39231	0.256623	9.32226	1.1389e-20	4.55534e-20	ENSMUSG00000016150	Tenm1	one2one
ENSMUST00000017354	2442.28	-0.839922	0.0901126	-9.32081	1.15455e-20	4.61679e-20	ENSMUSG00000017210	Med24	one2one
ENSMUST00000129948	51.1652	3.80234	0.408204	9.31479	1.22189e-20	4.88488e-20	ENSMUSG00000029915	Clec5a	one2one
ENSMUST00000049348	389.413	1.11176	0.11938	9.31273	1.24594e-20	4.97977e-20	ENSMUSG00000032586	Traip	one2one
ENSMUST00000082090	57.2204	-3.97002	0.426416	-9.31019	1.27606e-20	5.09891e-20	ENSMUSG00000062444	Ap3b2	one2one
ENSMUST00000218635	6267	-0.609119	0.0654278	-9.30979	1.2808e-20	5.11662e-20	ENSMUSG00000019820	Utrn	one2one
ENSMUST00000183663	7140.57	-0.627522	0.0674119	-9.30878	1.29315e-20	5.16467e-20	ENSMUSG00000021756	Il6st	one2one
ENSMUST00000021802	6790.86	-0.654795	0.0703435	-9.30854	1.29606e-20	5.17503e-20	ENSMUSG00000021373	Cap2	one2one
ENSMUST00000059272	159.435	-1.71313	0.184055	-9.30771	1.30621e-20	5.21429e-20	ENSMUSG00000043342	Hoxd9	one2one
ENSMUST00000035844	1388.29	-0.711126	0.0764092	-9.30681	1.31723e-20	5.257e-20	ENSMUSG00000038695	Josd2	one2one
ENSMUST00000130379	2906.69	-0.6155	0.066137	-9.30644	1.32192e-20	5.27439e-20	ENSMUSG00000005371	Fbxo11	one2one
ENSMUST00000051094	826.912	-0.898052	0.0965384	-9.30254	1.37136e-20	5.47033e-20	ENSMUSG00000015341	Golga7	one2one
ENSMUST00000109734	8981.43	0.644627	0.0693138	9.30012	1.40292e-20	5.59484e-20	ENSMUSG00000005161	Prdx2	one2one
ENSMUST00000055390	1659	-0.728322	0.0783488	-9.29589	1.45975e-20	5.82005e-20	ENSMUSG00000046768	Rhoj	one2one
ENSMUST00000128667	488.309	-1.24025	0.133439	-9.29453	1.47858e-20	5.8937e-20	ENSMUSG00000028414	Fktn	one2one
ENSMUST00000036111	1756.44	0.750149	0.0807281	9.29229	1.50998e-20	6.01738e-20	ENSMUSG00000040112	Mrps35	one2one
ENSMUST00000070316	161.866	-1.79957	0.193703	-9.29039	1.53726e-20	6.12462e-20	ENSMUSG00000056679	Gpr173	one2one
ENSMUST00000033975	1194.37	0.927119	0.0997938	9.29034	1.53796e-20	6.12591e-20	ENSMUSG00000061313	Ddhd2	one2one
ENSMUST00000023353	3101.75	0.630917	0.0679305	9.28768	1.57684e-20	6.27922e-20	ENSMUSG00000022673	Mcm4	one2one
ENSMUST00000036031	436.642	1.12006	0.120615	9.28621	1.59886e-20	6.36537e-20	ENSMUSG00000039934	Gsap	one2one
ENSMUST00000034904	1381.33	-0.86892	0.0935829	-9.28503	1.61658e-20	6.43432e-20	ENSMUSG00000032349	Elovl5	one2one
ENSMUST00000003572	4285.73	-0.621832	0.0669764	-9.28435	1.62704e-20	6.47439e-20	ENSMUSG00000029777	Gars	one2one
ENSMUST00000047086	1643.28	-0.758919	0.0817585	-9.28246	1.65615e-20	6.58862e-20	ENSMUSG00000041057	Wdr43	one2one
ENSMUST00000165066	832.297	-0.98942	0.106629	-9.27907	1.70968e-20	6.79993e-20	ENSMUSG00000040865	Ino80d	one2one
ENSMUST00000097162	181.033	11.0195	1.18775	9.27767	1.73231e-20	6.88823e-20	ENSMUSG00000006056	Calcoco2	one2one
ENSMUST00000084828	1182.12	1.12765	0.121627	9.27138	1.83758e-20	7.30506e-20	ENSMUSG00000042029	Ncapg2	one2one
ENSMUST00000060719	60.342	-3.46447	0.373742	-9.26968	1.86707e-20	7.42048e-20	ENSMUSG00000044583	Tlr7	one2one
ENSMUST00000068135	1775.48	0.825784	0.0890967	9.2684	1.88954e-20	7.50794e-20	ENSMUSG00000031994	Adamts8	one2one
ENSMUST00000168134	2153.85	-0.678376	0.073206	-9.26666	1.92058e-20	7.6294e-20	ENSMUSG00000037519	Ppfia1	one2one
ENSMUST00000006403	56.306	-5.61525	0.606026	-9.2657	1.9381e-20	7.69715e-20	ENSMUSG00000006241	Ccdc159	one2one
ENSMUST00000023559	208.544	-2.30934	0.249276	-9.2642	1.96545e-20	7.80385e-20	ENSMUSG00000022853	Ehhadh	one2one
ENSMUST00000037001	708.45	-0.947751	0.102312	-9.26333	1.98157e-20	7.86595e-20	ENSMUSG00000037353	Letmd1	one2one
ENSMUST00000154473	170.644	1.58644	0.171352	9.25837	2.0758e-20	8.23798e-20	ENSMUSG00000062753	AI413582	one2one
ENSMUST00000028917	578.235	1.1827	0.127797	9.25454	2.15151e-20	8.53638e-20	ENSMUSG00000027430	Dtd1	one2one
ENSMUST00000034022	546.177	-0.987933	0.106795	-9.25073	2.22968e-20	8.84438e-20	ENSMUSG00000031609	Sap30	one2one
ENSMUST00000021527	389.51	-1.09033	0.11789	-9.2487	2.27238e-20	9.01154e-20	ENSMUSG00000021108	Prkch	one2one
ENSMUST00000106355	304.274	1.22824	0.132834	9.24647	2.32031e-20	9.19938e-20	ENSMUSG00000045268	Zfp691	one2one
ENSMUST00000115151	1620.15	0.876188	0.0947655	9.24586	2.33357e-20	9.24971e-20	ENSMUSG00000053774	Ubxn7	one2one
ENSMUST00000027933	1832.82	0.859286	0.0929494	9.24466	2.35988e-20	9.35171e-20	ENSMUSG00000037474	Dtl	one2one
ENSMUST00000020662	7155.99	-0.655735	0.0709569	-9.24132	2.43478e-20	9.64617e-20	ENSMUSG00000020393	Kremen1	one2one
ENSMUST00000090178	414.86	-1.34733	0.1458	-9.24096	2.44302e-20	9.67648e-20	ENSMUSG00000074212	Dnajb14	one2one
ENSMUST00000106973	597.694	0.998376	0.108067	9.23849	2.49995e-20	9.89956e-20	ENSMUSG00000030649	Anapc15	one2one
ENSMUST00000170089	160.448	-2.05368	0.222298	-9.2384	2.50204e-20	9.90543e-20	ENSMUSG00000015053	Gata2	one2one
ENSMUST00000051758	258.118	-1.74005	0.188388	-9.23654	2.54592e-20	1.00767e-19	ENSMUSG00000066735	Vkorc1l1	one2one
ENSMUST00000043285	42.856	4.43584	0.480357	9.23446	2.596e-20	1.02724e-19	ENSMUSG00000040978	Gm11992	one2one
ENSMUST00000169630	591.278	1.06315	0.115143	9.2333	2.62411e-20	1.03811e-19	ENSMUSG00000027569	Mrgbp	one2one
ENSMUST00000089883	385.306	1.0995	0.119084	9.23299	2.63176e-20	1.04089e-19	ENSMUSG00000022887	Masp1	one2one
ENSMUST00000040455	4297.9	-0.681098	0.0737937	-9.22976	2.71241e-20	1.07252e-19	ENSMUSG00000036450	Hif1an	one2one
ENSMUST00000109923	9859.66	0.60719	0.0657898	9.22924	2.72565e-20	1.0775e-19	ENSMUSG00000034675	Dbn1	one2one
ENSMUST00000190571	5331.08	-0.545111	0.0590987	-9.22373	2.86947e-20	1.13408e-19	ENSMUSG00000064302	Clasp1	one2one
ENSMUST00000001569	3042.7	0.755265	0.0818955	9.2223	2.90807e-20	1.14906e-19	ENSMUSG00000059714	Flot1	one2one
ENSMUST00000091314	1175.28	-0.928823	0.100744	-9.2196	2.98209e-20	1.17802e-19	ENSMUSG00000069094	Pde7a	one2one
ENSMUST00000035804	1038.03	0.90977	0.0987052	9.21704	3.0541e-20	1.20617e-19	ENSMUSG00000033022	Cdo1	one2one
ENSMUST00000058535	101.024	7.89505	0.856694	9.21571	3.0922e-20	1.22092e-19	ENSMUSG00000043441	Gpr149	one2one
ENSMUST00000108173	334.114	1.27881	0.138798	9.21346	3.15769e-20	1.24648e-19	ENSMUSG00000020696	Rffl	one2one
ENSMUST00000037275	136.073	1.90277	0.206551	9.21209	3.19826e-20	1.26219e-19	ENSMUSG00000034303	Ccdc15	one2one
ENSMUST00000038116	893.305	0.794608	0.0862606	9.21172	3.20941e-20	1.26628e-19	ENSMUSG00000034647	Ankrd12	one2one
ENSMUST00000084530	217.977	-1.56965	0.170445	-9.20914	3.28758e-20	1.29681e-19	ENSMUSG00000066152	Slc31a2	one2one
ENSMUST00000089174	975.61	-0.955158	0.103725	-9.20858	3.30477e-20	1.30327e-19	ENSMUSG00000068114	Ccdc134	one2one
ENSMUST00000014694	1239.21	-0.912551	0.0991148	-9.20701	3.35334e-20	1.32211e-19	ENSMUSG00000014550	Rbsn	one2one
ENSMUST00000186548	1646.48	-0.941412	0.102252	-9.20676	3.36109e-20	1.32484e-19	ENSMUSG00000034832	Tet3	one2one
ENSMUST00000088237	81.041	2.2838	0.248153	9.20322	3.47392e-20	1.36898e-19	ENSMUSG00000072437	Nanos1	one2one
ENSMUST00000026671	2302.78	-0.790518	0.0859084	-9.20187	3.5179e-20	1.38598e-19	ENSMUSG00000025583	Rptor	one2one
ENSMUST00000101122	212.034	-1.6242	0.176526	-9.20087	3.55071e-20	1.39857e-19	ENSMUSG00000072875	Gpr27	one2one
ENSMUST00000033018	2432.33	0.670508	0.0728911	9.19876	3.62105e-20	1.42593e-19	ENSMUSG00000030759	Far1	one2one
ENSMUST00000022535	738.397	-0.976342	0.106142	-9.19843	3.63202e-20	1.4299e-19	ENSMUSG00000021962	Dcp1a	one2one
ENSMUST00000122359	1436.79	-0.870199	0.094607	-9.19804	3.6454e-20	1.43482e-19	ENSMUSG00000025083	Afap1l2	one2one
ENSMUST00000203074	201.769	10.9099	1.18617	9.19758	3.6611e-20	1.44066e-19	ENSMUSG00000079679	Vwde	one2one
ENSMUST00000023687	966.339	-0.90478	0.0983898	-9.19588	3.71947e-20	1.46327e-19	ENSMUSG00000022965	Ifngr2	one2one
ENSMUST00000079949	11317	0.545014	0.0592687	9.19565	3.72717e-20	1.46595e-19	ENSMUSG00000009079	Ewsr1	one2one
ENSMUST00000009174	970.188	-0.999271	0.10867	-9.19544	3.73464e-20	1.46853e-19	ENSMUSG00000009030	Pdcl	one2one
ENSMUST00000202281	1170.11	1.29539	0.140874	9.19538	3.7367e-20	1.46899e-19	ENSMUSG00000022540	Rogdi	one2one
ENSMUST00000020251	1225.35	0.725093	0.0788616	9.1945	3.7675e-20	1.48074e-19	ENSMUSG00000035311	Gnptab	one2one
ENSMUST00000046941	1595.32	0.751644	0.0817588	9.19343	3.80523e-20	1.49521e-19	ENSMUSG00000039328	Rnf122	one2one
ENSMUST00000032459	816.366	-0.909259	0.0989239	-9.1915	3.874e-20	1.52186e-19	ENSMUSG00000030315	Vgll4	one2one
ENSMUST00000068755	1720.56	-0.777842	0.0846305	-9.19104	3.89064e-20	1.52803e-19	ENSMUSG00000072964	Bhlhb9	one2one
ENSMUST00000051179	67.0307	-3.06772	0.333776	-9.19095	3.89372e-20	1.52887e-19	ENSMUSG00000051515	Fam181b	one2one
ENSMUST00000159348	2289.11	-1.09231	0.118856	-9.19019	3.92154e-20	1.53942e-19	ENSMUSG00000053080	2700081O15Rik	one2one
ENSMUST00000102628	304.381	-1.36679	0.148737	-9.18926	3.95563e-20	1.55243e-19	ENSMUSG00000028889	Yrdc	one2one
ENSMUST00000108075	995.006	-0.977424	0.106379	-9.18811	3.99797e-20	1.56867e-19	ENSMUSG00000000804	Usp32	one2one
ENSMUST00000096367	313.79	1.27518	0.138799	9.18727	4.02923e-20	1.58056e-19	ENSMUSG00000071722	Spin4	one2one
ENSMUST00000110299	92.3303	4.34716	0.473422	9.18241	4.21538e-20	1.65318e-19	ENSMUSG00000027401	Tgm3	one2one
ENSMUST00000114985	7087.54	0.624808	0.0680662	9.17941	4.33471e-20	1.69957e-19	ENSMUSG00000053477	Tcf4	one2one
ENSMUST00000155282	1450.68	-0.725515	0.0790433	-9.17871	4.36295e-20	1.71023e-19	ENSMUSG00000034593	Myo5a	one2one
ENSMUST00000014642	2448.35	-0.856371	0.0933076	-9.17793	4.39468e-20	1.72225e-19	ENSMUSG00000014498	Ankrd52	one2one
ENSMUST00000097014	25137	0.831322	0.0906028	9.17546	4.49669e-20	1.76181e-19	ENSMUSG00000072235	Tuba1a	one2one
ENSMUST00000028761	678.69	1.05689	0.115206	9.17391	4.56165e-20	1.78683e-19	ENSMUSG00000027300	Ubox5	one2one
ENSMUST00000129339	24334	0.962837	0.104957	9.17362	4.5739e-20	1.7912e-19	ENSMUSG00000025967	Eef1b2	one2one
ENSMUST00000032194	2480.28	-0.882552	0.0962295	-9.17132	4.67249e-20	1.82937e-19	ENSMUSG00000030103	Bhlhe40	one2one
ENSMUST00000025278	1314.24	0.960955	0.104793	9.17001	4.72962e-20	1.85129e-19	ENSMUSG00000024414	Mrpl27	one2one
ENSMUST00000038701	242.326	-1.42429	0.155331	-9.16938	4.75736e-20	1.8617e-19	ENSMUSG00000004500	Zfp324	one2one
ENSMUST00000003513	1983.13	0.711117	0.0775749	9.16684	4.87068e-20	1.90559e-19	ENSMUSG00000003421	Nosip	one2one
ENSMUST00000096275	678.363	-0.901247	0.0983338	-9.16518	4.94652e-20	1.9348e-19	ENSMUSG00000041115	Iqsec2	one2one
ENSMUST00000029179	1025.21	-0.816226	0.0890599	-9.1649	4.95908e-20	1.93924e-19	ENSMUSG00000027650	Tti1	one2one
ENSMUST00000046521	1941.85	-0.715736	0.0780966	-9.16476	4.96591e-20	1.94145e-19	ENSMUSG00000038256	Bcl9	one2one
ENSMUST00000024704	216.716	1.37002	0.149525	9.16247	5.07211e-20	1.98249e-19	ENSMUSG00000023911	Flywch2	one2one
ENSMUST00000021567	4342.44	-0.554354	0.0605076	-9.16174	5.10684e-20	1.99559e-19	ENSMUSG00000021140	Pcnx	one2one
ENSMUST00000038227	53.8573	-5.87826	0.642016	-9.15595	5.38807e-20	2.10498e-19	ENSMUSG00000037872	Ackr1	one2one
ENSMUST00000170799	144.357	2.01372	0.219976	9.15428	5.47234e-20	2.13739e-19	ENSMUSG00000078771	Evi2a	one2one
ENSMUST00000034159	340.522	1.2282	0.134191	9.15262	5.55679e-20	2.16985e-19	ENSMUSG00000031723	Txnl4b	one2one
ENSMUST00000015138	12987.8	-0.811496	0.0886804	-9.1508	5.65145e-20	2.20629e-19	ENSMUSG00000029675	Eln	one2one
ENSMUST00000154132	1148.54	0.821226	0.0897457	9.15059	5.66243e-20	2.21004e-19	ENSMUSG00000019868	Vta1	one2one
ENSMUST00000163528	1914.49	0.866101	0.0946595	9.14964	5.71218e-20	2.22893e-19	ENSMUSG00000046836	Brox	one2one
ENSMUST00000030665	3024	0.707678	0.0773485	9.14922	5.73455e-20	2.23712e-19	ENSMUSG00000028851	Nudc	one2one
ENSMUST00000016143	130.967	-2.1259	0.232446	-9.14577	5.92045e-20	2.30909e-19	ENSMUSG00000029636	Wasf3	one2one
ENSMUST00000152227	774.205	1.16197	0.127137	9.1395	6.27437e-20	2.44654e-19	ENSMUSG00000022472	Desi1	one2one
ENSMUST00000093937	560.289	1.08784	0.119041	9.13831	6.34357e-20	2.47293e-19	ENSMUSG00000017499	Cdc6	one2one
ENSMUST00000022998	472.191	-1.20706	0.1321	-9.13747	6.39322e-20	2.49169e-19	ENSMUSG00000022369	Mtbp	one2one
ENSMUST00000023797	58.7258	4.18669	0.458234	9.13658	6.44562e-20	2.51151e-19	ENSMUSG00000059668	Krt4	one2one
ENSMUST00000114816	153.775	10.8689	1.18978	9.13518	6.52979e-20	2.5437e-19	ENSMUSG00000079592	C1qtnf5	one2one
ENSMUST00000001027	572.32	-1.37194	0.150195	-9.13442	6.57593e-20	2.56106e-19	ENSMUSG00000063558	Aox1	one2one
ENSMUST00000204965	3859.96	0.653703	0.0715769	9.13289	6.66974e-20	2.59697e-19	ENSMUSG00000029191	Rfc1	one2one
ENSMUST00000020922	1771.86	-0.663809	0.0726875	-9.13236	6.70229e-20	2.60902e-19	ENSMUSG00000020601	Trib2	one2one
ENSMUST00000031364	1717.83	0.74761	0.0819153	9.12662	7.06708e-20	2.75037e-19	ENSMUSG00000029415	Sdad1	one2one
ENSMUST00000007255	5376.21	-0.803422	0.0880362	-9.12604	7.10512e-20	2.76452e-19	ENSMUSG00000007039	Ddah2	one2one
ENSMUST00000050970	1699.07	0.880124	0.0964974	9.12069	7.46442e-20	2.90362e-19	ENSMUSG00000029642	Polr1d	one2one
ENSMUST00000026239	789.594	0.932417	0.102251	9.11888	7.59079e-20	2.95208e-19	ENSMUSG00000025218	Poll	one2one
ENSMUST00000027185	1024.05	-0.765645	0.083979	-9.1171	7.71629e-20	3.00017e-19	ENSMUSG00000026027	Stradb	one2one
ENSMUST00000021141	79.4079	-2.99604	0.328624	-9.11691	7.72951e-20	3.00459e-19	ENSMUSG00000020787	P2rx1	one2one
ENSMUST00000113360	3060.02	-0.86671	0.0950806	-9.11553	7.82861e-20	3.04239e-19	ENSMUSG00000036707	Cab39	one2one
ENSMUST00000067268	6813.85	-0.722804	0.0793138	-9.11323	7.99681e-20	3.10701e-19	ENSMUSG00000029528	Pxn	one2one
ENSMUST00000026445	69.9952	3.12713	0.343153	9.11291	8.01996e-20	3.11526e-19	ENSMUSG00000025380	Fscn2	one2one
ENSMUST00000177390	628.987	-1.19821	0.131487	-9.11272	8.03402e-20	3.11998e-19	ENSMUSG00000046519	Golph3l	one2one
ENSMUST00000052932	599.101	0.946541	0.103894	9.1106	8.19255e-20	3.18079e-19	ENSMUSG00000043702	Pde12	one2one
ENSMUST00000056890	1015.61	0.957823	0.105134	9.11049	8.20104e-20	3.18332e-19	ENSMUSG00000050503	Fbxl22	one2one
ENSMUST00000020617	609.694	-0.989234	0.108599	-9.10906	8.30985e-20	3.22479e-19	ENSMUSG00000020357	Flt4	one2one
ENSMUST00000029941	8372.14	0.814622	0.0894378	9.10825	8.37182e-20	3.24807e-19	ENSMUSG00000028273	Pdlim5	one2one
ENSMUST00000034464	2564.91	-0.773045	0.0848995	-9.10541	8.59376e-20	3.33338e-19	ENSMUSG00000031983	2310022B05Rik	one2one
ENSMUST00000059596	560.784	-1.06251	0.116718	-9.10316	8.77448e-20	3.40267e-19	ENSMUSG00000046058	Eid2	one2one
ENSMUST00000119142	544.762	-0.998596	0.109698	-9.10312	8.77759e-20	3.40307e-19	ENSMUSG00000062209	Erbb4	one2one
ENSMUST00000044116	5564.02	0.582227	0.0639663	9.10209	8.86129e-20	3.4347e-19	ENSMUSG00000036580	Spg20	one2one
ENSMUST00000193809	141.229	-1.90653	0.209474	-9.1015	8.90923e-20	3.45246e-19	ENSMUSG00000056579	Tug1	one2one
ENSMUST00000094651	120.737	-2.17226	0.238718	-9.0997	9.05818e-20	3.50934e-19	ENSMUSG00000070705	Eid2b	one2one
ENSMUST00000010536	649.76	-0.949704	0.104388	-9.09781	9.21683e-20	3.56984e-19	ENSMUSG00000010392	Gosr1	one2one
ENSMUST00000169942	80.5226	-2.52463	0.277499	-9.09779	9.2187e-20	3.56984e-19	ENSMUSG00000036218	Pdzrn4	one2one
ENSMUST00000121285	3778.2	-0.704614	0.0774614	-9.09633	9.34382e-20	3.61743e-19	ENSMUSG00000024002	Brd4	one2one
ENSMUST00000053218	166.443	1.92964	0.212178	9.09442	9.50957e-20	3.68072e-19	ENSMUSG00000048826	Dact2	one2one
ENSMUST00000021246	571.775	1.01893	0.112051	9.09341	9.59786e-20	3.71401e-19	ENSMUSG00000020876	Snx11	one2one
ENSMUST00000088169	2853.7	-0.684543	0.0752828	-9.09296	9.63804e-20	3.72868e-19	ENSMUSG00000024758	Rtn3	one2one
ENSMUST00000131374	32176	2.86777	0.315438	9.0914	9.77697e-20	3.78153e-19	ENSMUSG00000008683	Rps15a	one2one
ENSMUST00000108137	213.805	1.63472	0.179817	9.09103	9.81095e-20	3.79377e-19	ENSMUSG00000020682	Mmp28	one2one
ENSMUST00000163238	368.989	-1.12674	0.123941	-9.09093	9.8195e-20	3.79618e-19	ENSMUSG00000020212	Mdm1	one2one
ENSMUST00000025314	1866.21	-0.741821	0.0816158	-9.08918	9.97856e-20	3.85675e-19	ENSMUSG00000024442	Dele1	one2one
ENSMUST00000112871	1376.92	0.791552	0.087123	9.08546	1.03263e-19	3.99021e-19	ENSMUSG00000061353	Cxcl12	one2one
ENSMUST00000071935	3481.42	-0.785736	0.0865359	-9.07988	1.08691e-19	4.19894e-19	ENSMUSG00000004677	Myo9b	one2one
ENSMUST00000053683	170.092	-10.8275	1.1925	-9.07959	1.08982e-19	4.20919e-19	ENSMUSG00000048731	Ggnbp1	one2one
ENSMUST00000180572	10770.9	-0.626242	0.0689831	-9.07819	1.10391e-19	4.26263e-19	ENSMUSG00000041936	Agrn	one2one
ENSMUST00000166791	2388.05	0.641371	0.0706568	9.07726	1.11338e-19	4.29816e-19	ENSMUSG00000042502	Cd2bp2	one2one
ENSMUST00000237104	242.066	-10.7757	1.18752	-9.07411	1.14613e-19	4.42353e-19	ENSMUSG00000024887	Asah2	one2one
ENSMUST00000029911	7131.27	0.636117	0.0701175	9.07216	1.16677e-19	4.50215e-19	ENSMUSG00000028248	Pnisr	one2one
ENSMUST00000033991	959.204	0.839836	0.0925999	9.06951	1.19556e-19	4.61212e-19	ENSMUSG00000031583	Wrn	one2one
ENSMUST00000187510	95.7008	-2.50354	0.276081	-9.06814	1.21067e-19	4.66931e-19	ENSMUSG00000046159	Chrm3	one2one
ENSMUST00000059886	135.09	10.7931	1.19024	9.06798	1.21247e-19	4.67515e-19	ENSMUSG00000078776	9530053A07Rik	one2one
ENSMUST00000002926	239.018	1.66493	0.183609	9.06781	1.21429e-19	4.68107e-19	ENSMUSG00000002847	Pla1a	one2one
ENSMUST00000066465	145.82	10.7922	1.19039	9.06607	1.23386e-19	4.75539e-19	ENSMUSG00000030972	Acsm5	one2one
ENSMUST00000177155	1727.45	-0.922626	0.101772	-9.06561	1.2391e-19	4.77445e-19	ENSMUSG00000046138	9930021J03Rik	one2one
ENSMUST00000181904	81.4181	-4.76173	0.525499	-9.06136	1.28832e-19	4.96294e-19	ENSMUSG00000044365	Cxxc4	one2one
ENSMUST00000030158	1395.6	0.683302	0.0754112	9.06102	1.29234e-19	4.97723e-19	ENSMUSG00000028447	Dctn3	one2one
ENSMUST00000021297	1116.31	0.812795	0.0897287	9.05836	1.3243e-19	5.09913e-19	ENSMUSG00000020922	Lsm12	one2one
ENSMUST00000102594	1149.72	0.930472	0.102774	9.0536	1.38328e-19	5.32496e-19	ENSMUSG00000040591	1110051M20Rik	one2one
ENSMUST00000030813	197.335	1.37397	0.151784	9.05214	1.40191e-19	5.3954e-19	ENSMUSG00000073705	Cenps	one2one
ENSMUST00000041095	50.8728	-3.84381	0.424671	-9.05126	1.41323e-19	5.43769e-19	ENSMUSG00000078651	Aoc2	one2one
ENSMUST00000020249	90.3481	-2.93519	0.324428	-9.04726	1.46599e-19	5.63935e-19	ENSMUSG00000020057	Dram1	one2one
ENSMUST00000115110	213.881	1.44387	0.159598	9.04692	1.47058e-19	5.65567e-19	ENSMUSG00000050555	Hyls1	one2one
ENSMUST00000021750	308.675	2.30962	0.255306	9.04647	1.4767e-19	5.67788e-19	ENSMUSG00000021313	Ryr2	one2one
ENSMUST00000107899	1750.23	1.06456	0.117715	9.04352	1.51706e-19	5.83167e-19	ENSMUSG00000030739	Myh14	one2one
ENSMUST00000161356	1192.3	-0.77204	0.0853701	-9.04344	1.51819e-19	5.83465e-19	ENSMUSG00000042453	Reln	one2one
ENSMUST00000003313	795.356	0.901283	0.0996685	9.04281	1.5269e-19	5.86673e-19	ENSMUSG00000003228	Grk5	one2one
ENSMUST00000112751	185.657	-2.03424	0.225019	-9.04027	1.5629e-19	6.00363e-19	ENSMUSG00000057329	Bcl2	one2one
ENSMUST00000170794	1260.78	-0.828948	0.0916982	-9.03995	1.56742e-19	6.01957e-19	ENSMUSG00000024247	Pkdcc	one2one
ENSMUST00000141798	152.721	-1.67226	0.185001	-9.03921	1.57801e-19	6.05884e-19	ENSMUSG00000061878	Sphk1	one2one
ENSMUST00000232581	1673.86	-0.744604	0.0823826	-9.03837	1.59028e-19	6.1045e-19	ENSMUSG00000022779	Top3b	one2one
ENSMUST00000093795	365.656	1.42695	0.157923	9.03575	1.62884e-19	6.25105e-19	ENSMUSG00000056267	Cep70	one2one
ENSMUST00000169094	4579.97	0.665414	0.0736564	9.03402	1.65478e-19	6.34911e-19	ENSMUSG00000029405	G3bp2	one2one
ENSMUST00000029105	1601.88	0.845533	0.0935958	9.03388	1.65697e-19	6.35601e-19	ENSMUSG00000027582	Zgpat	one2one
ENSMUST00000166179	1323.08	-1.16495	0.128985	-9.0317	1.6902e-19	6.48197e-19	ENSMUSG00000018893	Mb	one2one
ENSMUST00000045229	1517.01	0.679045	0.0751963	9.03029	1.71215e-19	6.56458e-19	ENSMUSG00000038497	Tmco3	one2one
ENSMUST00000044423	394.075	1.2837	0.142177	9.02893	1.73361e-19	6.64532e-19	ENSMUSG00000034329	Brip1	one2one
ENSMUST00000154032	1649.09	0.817245	0.0905177	9.02856	1.73943e-19	6.66603e-19	ENSMUSG00000036966	Spryd3	one2one
ENSMUST00000032114	3546.77	0.779636	0.0863757	9.0261	1.77897e-19	6.81598e-19	ENSMUSG00000030036	Mogs	one2one
ENSMUST00000136026	93.7891	-6.21099	0.688173	-9.02532	1.79173e-19	6.86323e-19	ENSMUSG00000003824	Syce2	one2one
ENSMUST00000107886	1331.61	-1.01796	0.11286	-9.01964	1.88705e-19	7.22665e-19	ENSMUSG00000028468	Rgp1	one2one
ENSMUST00000026693	338.872	-1.21797	0.135091	-9.01593	1.95205e-19	7.47385e-19	ENSMUSG00000025602	Zfp202	one2one
ENSMUST00000093902	1269.45	-0.981416	0.108873	-9.01433	1.98082e-19	7.58221e-19	ENSMUSG00000070327	Rnf213	one2one
ENSMUST00000117237	1841.99	-0.957724	0.106278	-9.01153	2.03202e-19	7.77638e-19	ENSMUSG00000074994	Qser1	one2one
ENSMUST00000092096	2547.6	0.651623	0.072313	9.01114	2.03917e-19	7.80189e-19	ENSMUSG00000047879	Usp14	one2one
ENSMUST00000077930	564.816	1.00131	0.111127	9.01055	2.05027e-19	7.84251e-19	ENSMUSG00000071454	Dtnb	one2one
ENSMUST00000035560	736.261	0.915309	0.101614	9.00774	2.10348e-19	8.04418e-19	ENSMUSG00000033701	Acbd6	one2one
ENSMUST00000006838	7063.85	0.820988	0.0911953	9.00253	2.20567e-19	8.433e-19	ENSMUSG00000032604	Qars	one2one
ENSMUST00000234266	2746.27	-0.638915	0.0709769	-9.00173	2.22195e-19	8.49323e-19	ENSMUSG00000024271	Elp2	one2one
ENSMUST00000060805	9376.68	-0.607944	0.0675393	-9.00133	2.23004e-19	8.52216e-19	ENSMUSG00000038014	Fam120a	one2one
ENSMUST00000106192	355.239	-1.07837	0.119827	-8.99937	2.27024e-19	8.67377e-19	ENSMUSG00000028256	Odf2l	one2one
ENSMUST00000059946	51.625	4.94707	0.549915	8.99608	2.33931e-19	8.93555e-19	ENSMUSG00000045662	Henmt1	one2one
ENSMUST00000079791	2509.18	0.719375	0.0800088	8.9912	2.44541e-19	9.33865e-19	ENSMUSG00000005615	Pcyt1a	one2one
ENSMUST00000031058	1977.68	0.943639	0.104955	8.99087	2.45284e-19	9.36482e-19	ENSMUSG00000029166	Mapre3	one2one
ENSMUST00000002079	382.239	-1.19359	0.132763	-8.99039	2.46355e-19	9.40352e-19	ENSMUSG00000031385	Plxnb3	one2one
ENSMUST00000047321	447.144	-1.09155	0.121419	-8.98989	2.4747e-19	9.44384e-19	ENSMUSG00000055116	Arntl	one2one
ENSMUST00000034369	310.821	-1.30806	0.145547	-8.98716	2.53692e-19	9.67902e-19	ENSMUSG00000031897	Psmb10	one2one
ENSMUST00000073536	16396.9	-1.0758	0.11974	-8.98451	2.59895e-19	9.91338e-19	ENSMUSG00000049134	Nrap	one2one
ENSMUST00000108285	1193.63	-1.02751	0.114369	-8.98413	2.60797e-19	9.94545e-19	ENSMUSG00000028218	Fam92a	one2one
ENSMUST00000099739	542.063	1.21562	0.135339	8.98198	2.65928e-19	1.01378e-18	ENSMUSG00000038122	Tbc1d32	one2one
ENSMUST00000029806	66.3479	-3.41681	0.380408	-8.98197	2.65966e-19	1.01378e-18	ENSMUSG00000028159	Dapp1	one2one
ENSMUST00000088483	829.689	-0.829039	0.0923044	-8.98158	2.66903e-19	1.01711e-18	ENSMUSG00000058571	Gpc6	one2one
ENSMUST00000143791	4465.68	-0.58959	0.0656469	-8.98123	2.67755e-19	1.02012e-18	ENSMUSG00000014329	Bicc1	one2one
ENSMUST00000042078	220.027	-1.74518	0.194367	-8.97881	2.73703e-19	1.04254e-18	ENSMUSG00000040310	Alx4	one2one
ENSMUST00000018727	5629.03	0.596942	0.0664973	8.97694	2.78401e-19	1.06019e-18	ENSMUSG00000018583	G3bp1	one2one
ENSMUST00000211372	130.115	10.7109	1.1933	8.97585	2.81163e-19	1.07045e-18	ENSMUSG00000025481	Urah	one2one
ENSMUST00000059539	48.7519	3.08051	0.34323	8.97506	2.83203e-19	1.07797e-18	ENSMUSG00000055430	Nap1l5	one2one
ENSMUST00000085679	4778.79	0.651701	0.0726346	8.97232	2.90333e-19	1.10485e-18	ENSMUSG00000029622	Arpc1b	one2one
ENSMUST00000099542	922.108	1.29362	0.144182	8.97211	2.90883e-19	1.10669e-18	ENSMUSG00000027326	Knl1	one2one
ENSMUST00000047720	64.5596	3.03645	0.338888	8.96005	3.24519e-19	1.23379e-18	ENSMUSG00000041544	Disp3	one2one
ENSMUST00000114583	1218.45	-0.747612	0.0834409	-8.95978	3.25336e-19	1.23661e-18	ENSMUSG00000071477	Zfp777	one2one
ENSMUST00000168621	724.216	0.912917	0.101894	8.95947	3.26256e-19	1.23982e-18	ENSMUSG00000025314	Ptprj	one2one
ENSMUST00000089473	1219.69	-0.810388	0.0904836	-8.95619	3.36082e-19	1.27686e-18	ENSMUSG00000021969	Zdhhc20	one2one
ENSMUST00000021728	1372.47	0.928948	0.103737	8.9548	3.40346e-19	1.29246e-18	ENSMUSG00000064326	Siva1	one2one
ENSMUST00000034056	137.934	-1.89126	0.211201	-8.9548	3.40346e-19	1.29246e-18	ENSMUSG00000031639	Tlr3	one2one
ENSMUST00000020362	30.0449	5.35453	0.598287	8.94976	3.56256e-19	1.35256e-18	ENSMUSG00000020155	Kcnmb1	one2one
ENSMUST00000113161	1176.43	0.917357	0.102509	8.94907	3.58499e-19	1.36076e-18	ENSMUSG00000024663	Rab3il1	one2one
ENSMUST00000096253	531.218	-1.06382	0.118875	-8.94903	3.58608e-19	1.36086e-18	ENSMUSG00000071654	Uqcc3	one2one
ENSMUST00000036928	1122.24	-1.58157	0.176759	-8.94762	3.63237e-19	1.3781e-18	ENSMUSG00000038776	Ephx1	one2one
ENSMUST00000122064	1294.81	1.14384	0.127847	8.94697	3.65382e-19	1.38592e-18	ENSMUSG00000054690	Emcn	one2one
ENSMUST00000038498	659.342	0.921522	0.103016	8.94541	3.70585e-19	1.40533e-18	ENSMUSG00000037316	Bag4	one2one
ENSMUST00000066723	76.2598	-6.79787	0.760022	-8.9443	3.74305e-19	1.4191e-18	ENSMUSG00000053964	Lgals4	one2one
ENSMUST00000012580	840.618	0.851425	0.0952069	8.94289	3.79112e-19	1.43699e-18	ENSMUSG00000027615	Hps3	one2one
ENSMUST00000053880	88.2987	2.16916	0.242564	8.94264	3.79976e-19	1.43993e-18	ENSMUSG00000030209	Grin2b	one2one
ENSMUST00000112550	1908.17	-0.973013	0.108833	-8.94044	3.87631e-19	1.4686e-18	ENSMUSG00000026987	Baz2b	one2one
ENSMUST00000084496	347.716	-1.85525	0.207563	-8.93825	3.9538e-19	1.49761e-18	ENSMUSG00000028373	Astn2	one2one
ENSMUST00000053713	1557.12	-0.805733	0.0901468	-8.93802	3.96222e-19	1.50045e-18	ENSMUSG00000044030	Irf2bp1	one2one
ENSMUST00000114878	340.968	-1.31388	0.147006	-8.9376	3.97711e-19	1.50574e-18	ENSMUSG00000022906	Parp9	one2one
ENSMUST00000110537	65.2756	-6.22634	0.696702	-8.93688	4.00319e-19	1.51526e-18	ENSMUSG00000027224	Duoxa1	one2one
ENSMUST00000045270	1068.58	-0.96203	0.107651	-8.93658	4.01385e-19	1.51894e-18	ENSMUSG00000038533	Cbfa2t2	one2one
ENSMUST00000002683	990.545	-0.870885	0.0974814	-8.93386	4.11407e-19	1.55651e-18	ENSMUSG00000002608	Ccdc97	one2one
ENSMUST00000024099	5210.92	-0.668196	0.0748095	-8.93197	4.18475e-19	1.58288e-18	ENSMUSG00000023328	Ache	one2one
ENSMUST00000057557	2433.82	0.67995	0.0761584	8.92809	4.33412e-19	1.639e-18	ENSMUSG00000048170	Mcmbp	one2one
ENSMUST00000034723	1125.17	0.928754	0.104028	8.92793	4.34038e-19	1.64099e-18	ENSMUSG00000013584	Aldh1a2	one2one
ENSMUST00000034820	1557.34	-0.871179	0.0975806	-8.92779	4.3461e-19	1.64277e-18	ENSMUSG00000032280	Tle3	one2one
ENSMUST00000107364	3482.68	0.636692	0.0713234	8.92683	4.38406e-19	1.65673e-18	ENSMUSG00000019173	Rab5c	one2one
ENSMUST00000029719	324.145	-1.19295	0.133649	-8.92605	4.4151e-19	1.66807e-18	ENSMUSG00000028078	Dclk2	one2one
ENSMUST00000070515	693.571	1.03385	0.115824	8.926	4.41693e-19	1.66838e-18	ENSMUSG00000022040	Ephx2	one2one
ENSMUST00000035780	947.377	0.978701	0.109651	8.9256	4.433e-19	1.67406e-18	ENSMUSG00000035069	Oma1	one2one
ENSMUST00000135192	11253.9	-0.534146	0.0598571	-8.92368	4.51027e-19	1.70285e-18	ENSMUSG00000026553	Copa	one2one
ENSMUST00000030971	3922.41	-0.656183	0.0735388	-8.92295	4.5401e-19	1.71371e-18	ENSMUSG00000029090	Adgra3	one2one
ENSMUST00000101010	266.809	-1.30406	0.146158	-8.92224	4.56947e-19	1.7244e-18	ENSMUSG00000072812	Ahnak2	one2one
ENSMUST00000094012	2589.47	-0.852114	0.0955532	-8.91769	4.76117e-19	1.79591e-18	ENSMUSG00000017631	Abr	one2one
ENSMUST00000029414	6105.55	-0.736839	0.0826815	-8.91177	5.02263e-19	1.89409e-18	ENSMUSG00000027828	Ssr3	one2one
ENSMUST00000151786	443.016	0.99777	0.11198	8.91029	5.08993e-19	1.91903e-18	ENSMUSG00000039737	Prkrip1	one2one
ENSMUST00000053183	1961.42	0.714676	0.0802417	8.90655	5.26469e-19	1.98446e-18	ENSMUSG00000051853	Arf3	one2one
ENSMUST00000068813	38.1539	4.2395	0.476014	8.90625	5.27888e-19	1.98935e-18	ENSMUSG00000055312	Them7	one2one
ENSMUST00000028841	3334.18	0.654063	0.0734503	8.90484	5.34652e-19	2.01437e-18	ENSMUSG00000027363	Usp8	one2one
ENSMUST00000035086	4975.54	0.793106	0.0890878	8.90251	5.45963e-19	2.05604e-18	ENSMUSG00000032504	Pdcd6ip	one2one
ENSMUST00000057279	1289.53	0.896264	0.100681	8.902	5.485e-19	2.06511e-18	ENSMUSG00000046618	Olfml2a	one2one
ENSMUST00000100078	404.408	-1.1713	0.131616	-8.89942	5.61415e-19	2.11276e-18	ENSMUSG00000075327	Zbtb2	one2one
ENSMUST00000120585	711.167	0.880365	0.0989301	8.89886	5.64237e-19	2.12289e-18	ENSMUSG00000040675	Mthfd1l	one2one
ENSMUST00000035121	3467.17	-1.14514	0.12869	-8.89841	5.66509e-19	2.13095e-18	ENSMUSG00000032531	Amotl2	one2one
ENSMUST00000002172	1731.19	0.67032	0.0753417	8.89706	5.73459e-19	2.15659e-18	ENSMUSG00000002103	Acp2	one2one
ENSMUST00000040636	63.8512	3.21587	0.36147	8.89664	5.75647e-19	2.16432e-18	ENSMUSG00000040364	Sec1	one2one
ENSMUST00000173722	1342.97	-0.691473	0.0777321	-8.89559	5.81091e-19	2.18428e-18	ENSMUSG00000020697	Lig3	one2one
ENSMUST00000147545	1590.42	-0.684087	0.0769026	-8.8955	5.81578e-19	2.18561e-18	ENSMUSG00000048701	Ccdc6	one2one
ENSMUST00000087033	46.8629	3.24797	0.365208	8.89348	5.92239e-19	2.22517e-18	ENSMUSG00000067149	Jchain	one2one
ENSMUST00000044634	41.5033	5.14657	0.578761	8.89239	5.9811e-19	2.2467e-18	ENSMUSG00000035472	Slc25a21	one2one
ENSMUST00000035166	1540.49	-0.818454	0.0920455	-8.89184	6.01044e-19	2.2572e-18	ENSMUSG00000032557	Uba5	one2one
ENSMUST00000001240	5564.99	0.981394	0.110372	8.89173	6.0167e-19	2.25904e-18	ENSMUSG00000001211	Agpat3	one2one
ENSMUST00000024764	142.061	-2.46993	0.277933	-8.8868	6.28952e-19	2.36093e-18	ENSMUSG00000023968	Crip3	one2one
ENSMUST00000186470	2133.1	-0.802252	0.0902877	-8.8855	6.36324e-19	2.38805e-18	ENSMUSG00000010453	Kansl3	one2one
ENSMUST00000029566	466.576	-1.08176	0.121746	-8.88535	6.37193e-19	2.39076e-18	ENSMUSG00000027954	Efna1	one2one
ENSMUST00000102960	1836.46	0.669012	0.0752959	8.8851	6.3863e-19	2.3956e-18	ENSMUSG00000026718	Stam	one2one
ENSMUST00000029812	1857.72	-0.845889	0.0952096	-8.88449	6.42121e-19	2.40814e-18	ENSMUSG00000028163	Nfkb1	one2one
ENSMUST00000114551	1330.01	1.14967	0.129407	8.88415	6.44123e-19	2.41509e-18	ENSMUSG00000031347	Cetn2	one2one
ENSMUST00000051704	875.816	1.26809	0.142742	8.88381	6.46104e-19	2.42196e-18	ENSMUSG00000029516	Cit	one2one
ENSMUST00000042147	1301.07	0.742748	0.0836359	8.88073	6.64237e-19	2.48936e-18	ENSMUSG00000033294	Noc4l	one2one
ENSMUST00000110071	785.2	0.8402	0.0946393	8.87791	6.8127e-19	2.55261e-18	ENSMUSG00000035439	Haus8	one2one
ENSMUST00000128788	816.21	-1.12627	0.126915	-8.87424	7.04145e-19	2.63771e-18	ENSMUSG00000001105	Ift20	one2one
ENSMUST00000051810	1377.81	0.928276	0.104655	8.86984	7.32509e-19	2.74333e-18	ENSMUSG00000040428	Plekha4	one2one
ENSMUST00000077856	8028.21	1.1425	0.128839	8.86767	7.46916e-19	2.79664e-18	ENSMUSG00000063316	Rpl27	one2one
ENSMUST00000046306	581.438	0.92149	0.103972	8.8629	7.79576e-19	2.91826e-18	ENSMUSG00000040167	Ikzf5	one2one
ENSMUST00000138762	5676.81	-0.611277	0.0689869	-8.86078	7.94554e-19	2.97365e-18	ENSMUSG00000033671	Cep350	one2one
ENSMUST00000035163	52.3577	4.62338	0.521792	8.86058	7.95959e-19	2.97822e-18	ENSMUSG00000033688	1300017J02Rik	one2one
ENSMUST00000049658	635.713	-0.968381	0.109294	-8.86032	7.97856e-19	2.98464e-18	ENSMUSG00000024851	Pitpnm1	one2one
ENSMUST00000119129	5033.6	-0.775862	0.0875693	-8.85998	8.0032e-19	2.99316e-18	ENSMUSG00000038119	Cdon	one2one
ENSMUST00000113520	859.478	-1.07679	0.121645	-8.85189	8.60493e-19	3.21747e-18	ENSMUSG00000023951	Vegfa	one2one
ENSMUST00000140299	1276.53	0.913112	0.103163	8.85112	8.66462e-19	3.23905e-18	ENSMUSG00000034620	Rxylt1	one2one
ENSMUST00000114313	482.634	-1.08725	0.122864	-8.84926	8.80993e-19	3.29261e-18	ENSMUSG00000026031	Cflar	one2one
ENSMUST00000091641	376.465	-1.27889	0.144569	-8.84625	9.05129e-19	3.38127e-18	ENSMUSG00000021431	Snrnp48	one2one
ENSMUST00000072910	259.665	-1.22106	0.138039	-8.84574	9.09242e-19	3.39585e-18	ENSMUSG00000063765	Chadl	one2one
ENSMUST00000113792	3699.99	-0.676794	0.0765239	-8.84422	9.21681e-19	3.44152e-18	ENSMUSG00000034403	Pja1	one2one
ENSMUST00000185176	568.863	-0.985223	0.111417	-8.84267	9.34569e-19	3.48884e-18	ENSMUSG00000036306	Lzts1	one2one
ENSMUST00000111742	1082.53	0.889448	0.100592	8.84215	9.38931e-19	3.50433e-18	ENSMUSG00000030268	Bcat1	one2one
ENSMUST00000044475	9810.7	-0.620067	0.0701644	-8.83734	9.80257e-19	3.65773e-18	ENSMUSG00000034160	Ogt	one2one
ENSMUST00000028232	718.464	0.807703	0.091397	8.8373	9.80615e-19	3.65822e-18	ENSMUSG00000026873	Phf19	one2one
ENSMUST00000105855	71.0154	3.43038	0.388174	8.83723	9.81249e-19	3.65975e-18	ENSMUSG00000037188	Grhl3	one2one
ENSMUST00000034986	140.949	1.7815	0.201597	8.83693	9.83827e-19	3.66853e-18	ENSMUSG00000032415	Ube2cbp	one2one
ENSMUST00000105590	102.487	-6.57882	0.744742	-8.83369	1.01274e-18	3.77548e-18	ENSMUSG00000019768	Esr1	one2one
ENSMUST00000085383	4747.28	-0.682232	0.0772485	-8.83165	1.03139e-18	3.84414e-18	ENSMUSG00000038406	Scaf1	one2one
ENSMUST00000169485	836.446	0.991043	0.112227	8.83067	1.04048e-18	3.87713e-18	ENSMUSG00000029480	Dhx37	one2one
ENSMUST00000028892	9021.39	-0.651947	0.0738664	-8.82603	1.08459e-18	4.04056e-18	ENSMUSG00000027406	Idh3b	one2one
ENSMUST00000048096	325.956	-1.40604	0.15933	-8.82475	1.09703e-18	4.08596e-18	ENSMUSG00000039005	Tlr4	one2one
ENSMUST00000045674	132.382	-2.14995	0.243642	-8.82422	1.10226e-18	4.10451e-18	ENSMUSG00000040105	Plpp6	one2one
ENSMUST00000023958	4056.13	-0.716052	0.0811559	-8.82316	1.1127e-18	4.14244e-18	ENSMUSG00000023191	P3h3	one2one
ENSMUST00000078686	72.5938	-2.94904	0.334274	-8.82223	1.12206e-18	4.17633e-18	ENSMUSG00000060402	Chst8	one2one
ENSMUST00000159294	448.54	-0.954303	0.108177	-8.82172	1.12719e-18	4.19448e-18	ENSMUSG00000031925	Maml2	one2one
ENSMUST00000188414	231.116	1.28472	0.14564	8.82121	1.13226e-18	4.21236e-18	ENSMUSG00000015112	Slc25a13	one2one
ENSMUST00000041364	1818.65	0.688617	0.0780972	8.81744	1.17107e-18	4.35575e-18	ENSMUSG00000036693	Nop14	one2one
ENSMUST00000186568	245.975	1.46159	0.165763	8.81732	1.17235e-18	4.35953e-18	ENSMUSG00000026480	Ncf2	one2one
ENSMUST00000037218	82.3297	-2.69672	0.305881	-8.81624	1.1837e-18	4.40072e-18	ENSMUSG00000034209	Rasl10a	one2one
ENSMUST00000185560	36.263	3.93647	0.446626	8.8138	1.2097e-18	4.49636e-18	ENSMUSG00000026347	Tmem163	one2one
ENSMUST00000112532	2109.1	-0.650111	0.073777	-8.81184	1.23107e-18	4.57474e-18	ENSMUSG00000005069	Pex5	one2one
ENSMUST00000069245	171.944	9.11415	1.03435	8.81144	1.23544e-18	4.58996e-18	ENSMUSG00000055561	Spink5	one2one
ENSMUST00000196745	1843.7	-0.761135	0.0864058	-8.80884	1.26446e-18	4.6967e-18	ENSMUSG00000027797	Dclk1	one2one
ENSMUST00000071782	69.4883	2.80003	0.317919	8.80735	1.28138e-18	4.75844e-18	ENSMUSG00000059991	Nptx2	one2one
ENSMUST00000030623	9048.65	0.868067	0.0985691	8.80669	1.289e-18	4.78566e-18	ENSMUSG00000028820	Sfpq	one2one
ENSMUST00000223194	604.156	0.901641	0.102409	8.80434	1.31625e-18	4.88573e-18	ENSMUSG00000054021	Sirt5	one2one
ENSMUST00000031144	2231.77	-0.747497	0.0849618	-8.79804	1.39225e-18	5.16662e-18	ENSMUSG00000029234	Tmem165	one2one
ENSMUST00000061209	819.412	-0.816948	0.0928582	-8.7978	1.39524e-18	5.17655e-18	ENSMUSG00000049305	Ccdc71	one2one
ENSMUST00000060214	63.918	-3.97968	0.452607	-8.7928	1.45878e-18	5.40985e-18	ENSMUSG00000050854	Tmem125	one2one
ENSMUST00000106466	293.569	1.32051	0.150206	8.79133	1.47802e-18	5.47993e-18	ENSMUSG00000028133	Rwdd3	one2one
ENSMUST00000053308	105.996	2.20236	0.250567	8.78954	1.50176e-18	5.5667e-18	ENSMUSG00000048424	Ranbp3l	one2one
ENSMUST00000103086	115.337	-1.82756	0.207974	-8.78745	1.52997e-18	5.66998e-18	ENSMUSG00000034664	Itga2b	one2one
ENSMUST00000025568	239.594	1.25532	0.142906	8.78421	1.57469e-18	5.83436e-18	ENSMUSG00000024666	Tmem138	one2one
ENSMUST00000115038	194.563	9.06145	1.03157	8.78416	1.57535e-18	5.83551e-18	ENSMUSG00000032128	Robo3	one2one
ENSMUST00000000206	64.4301	-2.85321	0.324823	-8.78389	1.57913e-18	5.84815e-18	ENSMUSG00000000202	Btbd17	one2one
ENSMUST00000031554	1210.03	-0.888405	0.10115	-8.78301	1.59153e-18	5.89273e-18	ENSMUSG00000029569	Tmem168	one2one
ENSMUST00000036996	4223.96	-0.681231	0.0775916	-8.7797	1.63911e-18	6.06753e-18	ENSMUSG00000033938	Ndufb7	one2one
ENSMUST00000104984	557.054	0.9066	0.103273	8.77868	1.6541e-18	6.12163e-18	ENSMUSG00000078185	Chml	one2one
ENSMUST00000075491	6227.02	-0.725478	0.0826926	-8.7732	1.73666e-18	6.42572e-18	ENSMUSG00000019428	Fkbp8	one2one
ENSMUST00000156203	1284.18	0.979868	0.111693	8.77288	1.74151e-18	6.4422e-18	ENSMUSG00000042104	Uggt2	one2one
ENSMUST00000116231	83.9463	2.75404	0.314009	8.77056	1.77775e-18	6.57478e-18	ENSMUSG00000080115	Eef1akmt3	one2one
ENSMUST00000009772	91.004	-2.31918	0.264444	-8.77003	1.78616e-18	6.60437e-18	ENSMUSG00000009628	Tex15	one2one
ENSMUST00000037299	3045.17	0.625846	0.0713859	8.76707	1.83377e-18	6.77886e-18	ENSMUSG00000038848	Ythdf1	one2one
ENSMUST00000057503	40.0362	4.02117	0.458696	8.76653	1.84265e-18	6.81015e-18	ENSMUSG00000027270	Lamp5	one2one
ENSMUST00000166487	1730.48	0.640524	0.0730679	8.76614	1.84889e-18	6.83167e-18	ENSMUSG00000004460	Dnajb11	one2one
ENSMUST00000159993	13627.9	0.821104	0.0936728	8.76566	1.85679e-18	6.85929e-18	ENSMUSG00000079022	Col22a1	one2one
ENSMUST00000178124	60.4784	-3.32266	0.37907	-8.76529	1.86305e-18	6.88086e-18	ENSMUSG00000096606	Tpbgl	one2one
ENSMUST00000111737	732.808	-0.925336	0.105593	-8.76326	1.8969e-18	7.00431e-18	ENSMUSG00000025025	Mxi1	one2one
ENSMUST00000052348	92.2618	2.50719	0.286111	8.76301	1.90099e-18	7.01782e-18	ENSMUSG00000000154	Slc22a18	one2one
ENSMUST00000169776	62.2634	3.24659	0.370593	8.76053	1.9434e-18	7.17275e-18	ENSMUSG00000002100	Mybpc3	one2one
ENSMUST00000008462	569.521	1.04034	0.118794	8.75745	1.99717e-18	7.36952e-18	ENSMUSG00000008318	Relt	one2one
ENSMUST00000042964	456.208	1.06073	0.121187	8.75287	2.08001e-18	7.67349e-18	ENSMUSG00000039634	Zfp189	one2one
ENSMUST00000017153	906.155	-1.04088	0.118933	-8.75182	2.09944e-18	7.74342e-18	ENSMUSG00000017009	Sdc4	one2one
ENSMUST00000219140	2048.43	-0.604309	0.0690591	-8.75061	2.12201e-18	7.82489e-18	ENSMUSG00000021000	Mia2	one2one
ENSMUST00000086056	52.2044	4.87872	0.55761	8.74933	2.14619e-18	7.91225e-18	ENSMUSG00000029423	Piwil1	one2one
ENSMUST00000040117	730.33	-0.854252	0.0976637	-8.74687	2.19346e-18	8.08468e-18	ENSMUSG00000035139	Secisbp2	one2one
ENSMUST00000114251	247.72	1.40595	0.160741	8.74664	2.19801e-18	8.09962e-18	ENSMUSG00000015090	Ptgds	one2one
ENSMUST00000007251	2821.24	-0.694378	0.0793922	-8.74618	2.20698e-18	8.13083e-18	ENSMUSG00000007036	Abhd16a	one2one
ENSMUST00000030606	667.316	0.885458	0.101257	8.7447	2.23603e-18	8.23517e-18	ENSMUSG00000059713	Rcan3	one2one
ENSMUST00000145353	2390.59	-0.755057	0.0863446	-8.74469	2.23631e-18	8.23517e-18	ENSMUSG00000020362	Cnot6	one2one
ENSMUST00000076698	3374.57	0.627514	0.0717707	8.74332	2.26363e-18	8.33389e-18	ENSMUSG00000020570	Sypl	one2one
ENSMUST00000000095	858.512	-1.06083	0.121335	-8.74301	2.26976e-18	8.35457e-18	ENSMUSG00000000093	Tbx2	one2one
ENSMUST00000018880	2286.07	-0.71913	0.0822541	-8.74279	2.27433e-18	8.36951e-18	ENSMUSG00000018736	Ndel1	one2one
ENSMUST00000232052	540.912	0.977185	0.111789	8.74132	2.30397e-18	8.47669e-18	ENSMUSG00000022864	D16Ertd472e	one2one
ENSMUST00000055485	2360.35	0.717129	0.0820832	8.73662	2.40192e-18	8.83505e-18	ENSMUSG00000039108	Lsm14b	one2one
ENSMUST00000110690	6812.32	-0.744059	0.0852897	-8.72391	2.68759e-18	9.88139e-18	ENSMUSG00000022186	Oxct1	one2one
ENSMUST00000018430	6053.96	-0.625067	0.0716549	-8.7233	2.70218e-18	9.93277e-18	ENSMUSG00000018286	Psmb6	one2one
ENSMUST00000057551	735.229	-0.927922	0.106395	-8.7215	2.74542e-18	1.00895e-17	ENSMUSG00000004642	Slbp	one2one
ENSMUST00000061047	1405.72	-0.772625	0.0885908	-8.72127	2.75096e-18	1.01075e-17	ENSMUSG00000044340	Phlpp1	one2one
ENSMUST00000034392	1137.49	1.12695	0.129229	8.7206	2.76739e-18	1.01656e-17	ENSMUSG00000031917	Nip7	one2one
ENSMUST00000042767	51.7197	3.43515	0.39401	8.71842	2.82107e-18	1.03605e-17	ENSMUSG00000033214	Slitrk5	one2one
ENSMUST00000090024	2710.47	-0.665225	0.0763129	-8.71707	2.85491e-18	1.04824e-17	ENSMUSG00000058690	Ccser2	one2one
ENSMUST00000029199	330.189	-1.39885	0.160475	-8.71696	2.85777e-18	1.04905e-17	ENSMUSG00000027663	Zmat3	one2one
ENSMUST00000236139	246.304	1.28275	0.147194	8.71467	2.916e-18	1.06995e-17	ENSMUSG00000038843	Gcnt1	one2one
ENSMUST00000110142	2263.98	-0.927013	0.10638	-8.71421	2.92793e-18	1.07408e-17	ENSMUSG00000027346	Gpcpd1	one2one
ENSMUST00000061242	8634.39	0.574548	0.065938	8.71346	2.94742e-18	1.08098e-17	ENSMUSG00000048076	Arf1	one2one
ENSMUST00000179273	540.304	0.882015	0.101246	8.71162	2.99568e-18	1.09844e-17	ENSMUSG00000079043	Fastkd5	one2one
ENSMUST00000119654	734.131	-0.85912	0.0986392	-8.70972	3.04618e-18	1.1167e-17	ENSMUSG00000028583	Pdpn	one2one
ENSMUST00000023818	3745.13	-0.703342	0.0807573	-8.70933	3.05672e-18	1.12032e-17	ENSMUSG00000023055	Calcoco1	one2one
ENSMUST00000063562	1588.28	1.03186	0.118487	8.70865	3.07505e-18	1.12678e-17	ENSMUSG00000021993	Mipep	one2one
ENSMUST00000089559	1421.76	-0.774592	0.0889502	-8.70816	3.08849e-18	1.13145e-17	ENSMUSG00000068290	Ddrgk1	one2one
ENSMUST00000066610	1677.87	1.32119	0.151723	8.70788	3.09612e-18	1.13399e-17	ENSMUSG00000048458	Inka2	one2one
ENSMUST00000057043	458.167	1.26236	0.144976	8.7074	3.10915e-18	1.13851e-17	ENSMUSG00000028619	Tceanc2	one2one
ENSMUST00000114701	2323.01	1.14021	0.130965	8.70623	3.14143e-18	1.15007e-17	ENSMUSG00000024011	Pi16	one2one
ENSMUST00000006435	3570.06	-0.843862	0.0970238	-8.69748	3.39326e-18	1.24171e-17	ENSMUSG00000006273	Atp6v1b2	one2one
ENSMUST00000033207	107.866	-10.3958	1.19534	-8.69696	3.4088e-18	1.24711e-17	ENSMUSG00000030911	Zp2	one2one
ENSMUST00000027256	2345.55	-1.25746	0.144606	-8.69577	3.44496e-18	1.26006e-17	ENSMUSG00000026087	Mrpl30	one2one
ENSMUST00000050890	155.231	10.3532	1.19074	8.6948	3.47436e-18	1.27053e-17	ENSMUSG00000034000	Neu4	one2one
ENSMUST00000119866	1191.81	0.912049	0.104907	8.69389	3.50249e-18	1.28053e-17	ENSMUSG00000021768	Dusp13	one2one
ENSMUST00000056623	444.996	-10.2851	1.18307	-8.69362	3.51079e-18	1.28327e-17	ENSMUSG00000048108	Tmem72	one2one
ENSMUST00000094870	814.178	-1.08484	0.124792	-8.69319	3.52389e-18	1.28777e-17	ENSMUSG00000046792	Zfp787	one2one
ENSMUST00000063771	132.716	1.92332	0.221312	8.69053	3.60743e-18	1.31801e-17	ENSMUSG00000052087	Rgs14	one2one
ENSMUST00000049583	739.416	0.885171	0.101884	8.68801	3.68827e-18	1.34724e-17	ENSMUSG00000060862	Zbtb40	one2one
ENSMUST00000170382	510.643	1.57921	0.181796	8.68672	3.73064e-18	1.36241e-17	ENSMUSG00000091625	Lsm5	one2one
ENSMUST00000031004	268.243	1.22396	0.140927	8.68511	3.78377e-18	1.3815e-17	ENSMUSG00000029121	Crmp1	one2one
ENSMUST00000022242	95.1752	-2.31322	0.266401	-8.68322	3.84714e-18	1.40433e-17	ENSMUSG00000021728	Emb	one2one
ENSMUST00000050248	814.623	1.18029	0.135942	8.68229	3.87878e-18	1.41556e-17	ENSMUSG00000022601	Zbtb11	one2one
ENSMUST00000067843	405.617	-1.0414	0.119961	-8.68121	3.91578e-18	1.42874e-17	ENSMUSG00000021972	Hmbox1	one2one
ENSMUST00000043301	101.402	9.02924	1.0403	8.67942	3.97782e-18	1.45105e-17	ENSMUSG00000040627	Aicda	one2one
ENSMUST00000238192	283.782	1.31944	0.152126	8.67335	4.19591e-18	1.53027e-17	ENSMUSG00000002076	Hsf2bp	one2one
ENSMUST00000034989	775.837	0.965583	0.111339	8.67245	4.22931e-18	1.5421e-17	ENSMUSG00000032418	Me1	one2one
ENSMUST00000076354	4344.57	0.593827	0.0685122	8.66746	4.41874e-18	1.61081e-17	ENSMUSG00000058254	Tspan7	one2one
ENSMUST00000136628	722.079	1.33593	0.154165	8.66555	4.49323e-18	1.6376e-17	ENSMUSG00000074754	Smim26	one2one
ENSMUST00000084616	393.365	-1.0718	0.123715	-8.66344	4.57738e-18	1.6679e-17	ENSMUSG00000066191	Anks6	one2one
ENSMUST00000044311	563.573	1.21823	0.140626	8.6629	4.59893e-18	1.67538e-17	ENSMUSG00000032649	Colgalt2	one2one
ENSMUST00000041282	1367.33	0.700789	0.080899	8.66252	4.6145e-18	1.68067e-17	ENSMUSG00000018548	Trim37	one2one
ENSMUST00000094819	42.9781	4.34032	0.501056	8.66235	4.62149e-18	1.68284e-17	ENSMUSG00000070806	Zmynd12	one2one
ENSMUST00000027012	216.704	-1.65314	0.190915	-8.65902	4.75843e-18	1.73232e-17	ENSMUSG00000033538	Casp4	one2one
ENSMUST00000087864	979.638	0.883232	0.102006	8.6586	4.77597e-18	1.73832e-17	ENSMUSG00000037355	Uvssa	one2one
ENSMUST00000196979	1749.44	1.20543	0.139223	8.65824	4.79096e-18	1.74338e-17	ENSMUSG00000027800	Tm4sf1	one2one
ENSMUST00000052346	3000.31	-0.713725	0.0824334	-8.6582	4.79261e-18	1.7436e-17	ENSMUSG00000020536	Llgl1	one2one
ENSMUST00000074523	51.149	-3.61394	0.417474	-8.6567	4.85634e-18	1.76639e-17	ENSMUSG00000022044	Stmn4	one2one
ENSMUST00000042318	4807.19	-0.876584	0.101276	-8.65541	4.91143e-18	1.78602e-17	ENSMUSG00000038663	Fsd2	one2one
ENSMUST00000081636	976.884	0.844954	0.0976415	8.65363	4.98851e-18	1.81365e-17	ENSMUSG00000006542	Prkag3	one2one
ENSMUST00000067505	628.48	-0.878855	0.101571	-8.65259	5.03446e-18	1.82995e-17	ENSMUSG00000054434	Tmem120b	one2one
ENSMUST00000162364	1951.42	0.886768	0.102488	8.65245	5.04074e-18	1.83182e-17	ENSMUSG00000025979	Mob4	one2one
ENSMUST00000097275	339.239	-1.15874	0.133926	-8.65206	5.05796e-18	1.83767e-17	ENSMUSG00000045038	Prkce	one2one
ENSMUST00000021050	58.6948	-3.10733	0.359164	-8.65156	5.08016e-18	1.84532e-17	ENSMUSG00000020709	Adap2	one2one
ENSMUST00000023352	1133.14	0.698191	0.0807165	8.64992	5.15367e-18	1.87161e-17	ENSMUSG00000022672	Prkdc	one2one
ENSMUST00000045228	662.156	-1.01513	0.117372	-8.64885	5.20198e-18	1.88873e-17	ENSMUSG00000063894	Zkscan8	one2one
ENSMUST00000064701	684.552	0.812151	0.0939469	8.64479	5.39056e-18	1.95676e-17	ENSMUSG00000021504	B4galt7	one2one
ENSMUST00000045372	829.361	0.812148	0.0939579	8.64374	5.44009e-18	1.9743e-17	ENSMUSG00000038871	Bpgm	one2one
ENSMUST00000058879	59.1848	2.98704	0.345582	8.6435	5.4516e-18	1.97804e-17	ENSMUSG00000074121	Ntf5	one2one
ENSMUST00000071207	1136.41	0.706771	0.0818291	8.63717	5.76249e-18	2.09038e-17	ENSMUSG00000011658	Fuz	one2one
ENSMUST00000143082	587.3	0.870506	0.100811	8.63503	5.8714e-18	2.12941e-17	ENSMUSG00000006763	Saal1	one2one
ENSMUST00000072755	20004.5	0.552464	0.0639837	8.63445	5.901e-18	2.13967e-17	ENSMUSG00000001435	Col18a1	one2one
ENSMUST00000053856	241.736	-1.55982	0.180666	-8.63373	5.93815e-18	2.15266e-17	ENSMUSG00000046387	Pcdhb17	one2one
ENSMUST00000228366	1725.61	-0.794222	0.0919985	-8.63299	5.97707e-18	2.16629e-17	ENSMUSG00000075590	Nrbp2	one2one
ENSMUST00000021939	65.7631	-4.23846	0.4911	-8.63054	6.10654e-18	2.21272e-17	ENSMUSG00000021483	Cdk20	one2one
ENSMUST00000026269	3981.76	-0.60226	0.0697826	-8.63051	6.10798e-18	2.21275e-17	ENSMUSG00000025239	Limd1	one2one
ENSMUST00000015901	1364.43	0.698272	0.0809365	8.62741	6.27581e-18	2.27254e-17	ENSMUSG00000015757	Ppil4	one2one
ENSMUST00000105675	5108.85	0.614294	0.0712025	8.62743	6.27468e-18	2.27254e-17	ENSMUSG00000028964	Park7	one2one
ENSMUST00000113055	2661.89	0.716438	0.0831117	8.62018	6.68496e-18	2.42016e-17	ENSMUSG00000029381	Shroom3	one2one
ENSMUST00000115628	575.862	0.949213	0.110142	8.61805	6.81058e-18	2.46509e-17	ENSMUSG00000013539	Tango2	one2one
ENSMUST00000111325	1330.39	0.737204	0.0855591	8.61631	6.91486e-18	2.50228e-17	ENSMUSG00000022223	Sdr39u1	one2one
ENSMUST00000239415	44.2556	-4.39544	0.510326	-8.613	7.11736e-18	2.57499e-17	ENSMUSG00000079559	Colca2	one2one
ENSMUST00000141112	610.132	0.929532	0.107947	8.61101	7.24217e-18	2.61956e-17	ENSMUSG00000078584	AU022252	one2one
ENSMUST00000173287	1833.64	-0.780788	0.0906778	-8.61057	7.26962e-18	2.6289e-17	ENSMUSG00000070469	Adamtsl3	one2one
ENSMUST00000081265	1312.6	-0.95927	0.111425	-8.60912	7.36266e-18	2.66196e-17	ENSMUSG00000057098	Ebf1	one2one
ENSMUST00000044642	341.432	1.31577	0.152887	8.60616	7.55499e-18	2.73089e-17	ENSMUSG00000036718	Micall2	one2one
ENSMUST00000073575	2058.8	0.65814	0.0764795	8.60544	7.60213e-18	2.74732e-17	ENSMUSG00000002105	Slc39a13	one2one
ENSMUST00000077741	764.767	-0.848752	0.0986548	-8.60326	7.74843e-18	2.79957e-17	ENSMUSG00000060681	Slc9a6	one2one
ENSMUST00000029371	121.789	2.21304	0.257389	8.59802	8.11004e-18	2.92957e-17	ENSMUSG00000027796	Smad9	one2one
ENSMUST00000035164	3292.62	-0.625898	0.0727982	-8.59772	8.13181e-18	2.93679e-17	ENSMUSG00000032555	Topbp1	one2one
ENSMUST00000059619	1618.92	-0.618449	0.0719889	-8.59088	8.63026e-18	3.11611e-17	ENSMUSG00000049521	Cdc42ep1	one2one
ENSMUST00000029666	3237.15	0.597965	0.0696353	8.5871	8.91934e-18	3.21977e-17	ENSMUSG00000028032	Papss1	one2one
ENSMUST00000106027	4019.29	0.720052	0.0838802	8.58429	9.14028e-18	3.2988e-17	ENSMUSG00000038611	Phrf1	one2one
ENSMUST00000032196	1684.61	0.652241	0.0759974	8.58241	9.29097e-18	3.35244e-17	ENSMUSG00000030105	Arl8b	one2one
ENSMUST00000016396	11438.9	1.06393	0.123986	8.58104	9.4023e-18	3.39186e-17	ENSMUSG00000016252	Atp5e	one2one
ENSMUST00000077196	81.449	-2.52303	0.294085	-8.57927	9.54793e-18	3.44364e-17	ENSMUSG00000037185	Krt80	one2one
ENSMUST00000053913	837.311	0.954144	0.111224	8.57857	9.60629e-18	3.46392e-17	ENSMUSG00000004815	Dgkq	one2one
ENSMUST00000008004	961.291	-0.743525	0.0867037	-8.57546	9.86898e-18	3.55786e-17	ENSMUSG00000057788	Ddx49	one2one
ENSMUST00000061421	796.771	-2.82823	0.329806	-8.57542	9.87279e-18	3.55844e-17	ENSMUSG00000047343	Mettl21c	one2one
ENSMUST00000037044	939.593	0.734285	0.0856853	8.56955	1.03887e-17	3.74356e-17	ENSMUSG00000038822	Hace1	one2one
ENSMUST00000040766	2833.71	0.640201	0.0747156	8.5685	1.04838e-17	3.77701e-17	ENSMUSG00000021248	Tmed10	one2one
ENSMUST00000095476	448.219	1.38787	0.162031	8.5655	1.07611e-17	3.87605e-17	ENSMUSG00000049717	Lig4	one2one
ENSMUST00000045004	1539.97	-0.675095	0.0788402	-8.56282	1.10141e-17	3.96629e-17	ENSMUSG00000022946	Dop1b	one2one
ENSMUST00000237355	759.876	-0.891409	0.10411	-8.56217	1.10767e-17	3.98796e-17	ENSMUSG00000001700	Gramd3	one2one
ENSMUST00000027396	2322.84	0.751194	0.0877872	8.55699	1.15855e-17	4.17022e-17	ENSMUSG00000026198	Abcb6	one2one
ENSMUST00000039026	305.46	-1.42387	0.166455	-8.55407	1.18818e-17	4.27594e-17	ENSMUSG00000037010	Apln	one2one
ENSMUST00000020564	850.334	1.01111	0.118244	8.55109	1.21932e-17	4.38607e-17	ENSMUSG00000020312	Shc2	one2one
ENSMUST00000102561	753.982	-0.926818	0.108405	-8.54961	1.23501e-17	4.44152e-17	ENSMUSG00000028884	Rpa2	one2one
ENSMUST00000099547	1523.06	-0.716132	0.0837733	-8.54845	1.24752e-17	4.4855e-17	ENSMUSG00000069237	Fam8a1	one2one
ENSMUST00000014065	1546.26	-0.842948	0.0986135	-8.548	1.25241e-17	4.50209e-17	ENSMUSG00000013921	Clip3	one2one
ENSMUST00000223933	2139.09	-1.21887	0.142604	-8.54721	1.26101e-17	4.532e-17	ENSMUSG00000052957	Gas1	one2one
ENSMUST00000047666	3462.71	0.6334	0.0741208	8.54551	1.27966e-17	4.59803e-17	ENSMUSG00000041731	Pgm5	one2one
ENSMUST00000135454	1518.83	1.02509	0.119999	8.54252	1.31326e-17	4.71771e-17	ENSMUSG00000028608	Czib	one2one
ENSMUST00000119722	51964	0.616696	0.0722228	8.5388	1.35624e-17	4.87104e-17	ENSMUSG00000038112	AW551984	one2one
ENSMUST00000026649	2540.93	-0.72453	0.0848645	-8.53749	1.37166e-17	4.92536e-17	ENSMUSG00000048277	Syngr2	one2one
ENSMUST00000203566	13680	0.528646	0.0619239	8.53703	1.37713e-17	4.94389e-17	ENSMUSG00000068566	Myadm	one2one
ENSMUST00000064740	9441.67	0.493528	0.0578233	8.53511	1.40025e-17	5.02579e-17	ENSMUSG00000052738	Suclg1	one2one
ENSMUST00000075161	120.79	-1.90832	0.223626	-8.5335	1.41989e-17	5.09516e-17	ENSMUSG00000059430	Actg2	one2one
ENSMUST00000051803	195.617	-1.42663	0.167257	-8.52954	1.46926e-17	5.27116e-17	ENSMUSG00000024885	Aldh3b1	one2one
ENSMUST00000040668	1036.92	-0.723723	0.0848525	-8.52919	1.47373e-17	5.28605e-17	ENSMUSG00000039050	Osbpl2	one2one
ENSMUST00000115231	11554.6	2.59631	0.304442	8.52809	1.48779e-17	5.33528e-17	ENSMUSG00000079641	Rpl39	one2one
ENSMUST00000031845	195.174	1.59035	0.186567	8.52428	1.53767e-17	5.51295e-17	ENSMUSG00000029821	Gsdme	one2one
ENSMUST00000098340	2294.33	0.62252	0.0730348	8.5236	1.54663e-17	5.54385e-17	ENSMUSG00000032497	Lrrfip2	one2one
ENSMUST00000038421	584.396	0.936147	0.109836	8.52313	1.55303e-17	5.56556e-17	ENSMUSG00000037296	Lsm1	one2one
ENSMUST00000026833	890.188	-0.771368	0.0905294	-8.52064	1.58674e-17	5.68513e-17	ENSMUSG00000025737	Wdr24	one2one
ENSMUST00000025668	1121	-0.872782	0.102469	-8.51754	1.62976e-17	5.83797e-17	ENSMUSG00000024759	Atl3	one2one
ENSMUST00000064659	279.473	-1.27781	0.150094	-8.51344	1.68849e-17	6.04703e-17	ENSMUSG00000052676	Zmat1	one2one
ENSMUST00000150843	768.394	-0.914599	0.107434	-8.51315	1.69276e-17	6.06099e-17	ENSMUSG00000037514	Pank2	one2one
ENSMUST00000094065	1032.44	-0.98156	0.115306	-8.51267	1.69972e-17	6.08456e-17	ENSMUSG00000070394	Tmem256	one2one
ENSMUST00000035325	2762.58	-0.720852	0.0846832	-8.51234	1.70463e-17	6.10079e-17	ENSMUSG00000033684	Qsox1	one2one
ENSMUST00000016471	31992.6	-0.724229	0.0850844	-8.51189	1.71123e-17	6.12307e-17	ENSMUSG00000016327	Atp1b4	one2one
ENSMUST00000029677	379.097	-1.23622	0.14528	-8.50926	1.7505e-17	6.2622e-17	ENSMUSG00000028042	Zbtb7b	one2one
ENSMUST00000150655	794.574	0.772482	0.090782	8.5092	1.75136e-17	6.26392e-17	ENSMUSG00000005982	Naa60	one2one
ENSMUST00000055085	89.8092	-2.23344	0.262501	-8.50833	1.76456e-17	6.30975e-17	ENSMUSG00000045282	Tmem86b	one2one
ENSMUST00000116621	4528.89	-1.04957	0.123364	-8.50794	1.77045e-17	6.3294e-17	ENSMUSG00000031059	Ndufb11	one2one
ENSMUST00000056433	2602.81	0.650384	0.0764604	8.50615	1.79801e-17	6.42652e-17	ENSMUSG00000000194	Gpr107	one2one
ENSMUST00000221919	1015.03	-0.704787	0.0828649	-8.50526	1.81194e-17	6.47492e-17	ENSMUSG00000042628	Zfyve1	one2one
ENSMUST00000113524	42.5963	4.39028	0.516195	8.50507	1.81494e-17	6.48419e-17	ENSMUSG00000012187	Mogat1	one2one
ENSMUST00000032479	302.491	-4.38889	0.516155	-8.50304	1.84687e-17	6.59682e-17	ENSMUSG00000030329	Pianp	one2one
ENSMUST00000038860	79.0457	2.16479	0.254649	8.50108	1.87832e-17	6.70771e-17	ENSMUSG00000038180	Spag4	one2one
ENSMUST00000103239	1959.91	-0.849333	0.0999156	-8.5005	1.88768e-17	6.73965e-17	ENSMUSG00000027200	Sema6d	one2one
ENSMUST00000073364	901.38	-0.989766	0.116475	-8.49769	1.93393e-17	6.90327e-17	ENSMUSG00000025262	Fam120c	one2one
ENSMUST00000035055	24434.4	-0.451937	0.0531927	-8.49623	1.95843e-17	6.98919e-17	ENSMUSG00000032479	Map4	one2one
ENSMUST00000165408	137.545	-1.76957	0.208349	-8.4933	2.00843e-17	7.16604e-17	ENSMUSG00000018126	Baiap2l2	one2one
ENSMUST00000020023	1712.77	0.703855	0.0828767	8.4928	2.01712e-17	7.19549e-17	ENSMUSG00000019873	Reep3	one2one
ENSMUST00000069041	809.014	0.760502	0.0895478	8.4927	2.01897e-17	7.2005e-17	ENSMUSG00000031367	Ap1s2	one2one
ENSMUST00000003911	3969.04	0.666104	0.0784403	8.49186	2.03348e-17	7.25066e-17	ENSMUSG00000003813	Rad23a	one2one
ENSMUST00000037763	1063.86	0.702403	0.0827225	8.49109	2.04716e-17	7.29786e-17	ENSMUSG00000034653	Ythdc2	one2one
ENSMUST00000204059	109.825	2.02455	0.238474	8.4896	2.07351e-17	7.39018e-17	ENSMUSG00000030000	Add2	one2one
ENSMUST00000021466	271.626	1.47069	0.173249	8.48889	2.08621e-17	7.43381e-17	ENSMUSG00000021066	Atl1	one2one
ENSMUST00000035009	470.922	-1.01703	0.119807	-8.48886	2.0867e-17	7.43391e-17	ENSMUSG00000032436	Cmtm7	one2one
ENSMUST00000148665	2004.22	0.701932	0.0827082	8.48685	2.12317e-17	7.56221e-17	ENSMUSG00000020211	Sf3a2	one2one
ENSMUST00000128402	1413.88	-0.93663	0.1104	-8.48393	2.17707e-17	7.75248e-17	ENSMUSG00000021294	Kif26a	one2one
ENSMUST00000028470	1270.17	1.14859	0.1354	8.48296	2.19528e-17	7.8156e-17	ENSMUSG00000027076	Timm10	one2one
ENSMUST00000056740	43.2066	3.269	0.385444	8.48114	2.22999e-17	7.93748e-17	ENSMUSG00000046167	Gldn	one2one
ENSMUST00000030882	3650.83	-0.681147	0.0803261	-8.47976	2.25651e-17	8.03012e-17	ENSMUSG00000029017	Pmpcb	one2one
ENSMUST00000028914	867.692	1.02166	0.120483	8.47968	2.25822e-17	8.03444e-17	ENSMUSG00000027427	Polr3f	one2one
ENSMUST00000000193	116.371	1.92814	0.227419	8.47836	2.28394e-17	8.12417e-17	ENSMUSG00000035385	Ccl2	one2one
ENSMUST00000000314	434.068	-1.23164	0.145288	-8.47721	2.30668e-17	8.20146e-17	ENSMUSG00000000305	Cdh4	one2one
ENSMUST00000038661	698.009	-1.49257	0.176068	-8.47722	2.3064e-17	8.20146e-17	ENSMUSG00000040740	Slc25a34	one2one
ENSMUST00000059331	84.9983	-2.35287	0.27764	-8.47452	2.36046e-17	8.39085e-17	ENSMUSG00000048481	Mypop	one2one
ENSMUST00000098513	509.343	1.12953	0.133294	8.47399	2.37123e-17	8.42548e-17	ENSMUSG00000074170	Plekhf1	one2one
ENSMUST00000081650	36242.6	0.90511	0.10681	8.474	2.37105e-17	8.42548e-17	ENSMUSG00000060036	Rpl3	one2one
ENSMUST00000041806	2211.41	0.614018	0.0724856	8.4709	2.43514e-17	8.65066e-17	ENSMUSG00000019969	Psen1	one2one
ENSMUST00000023059	360.998	1.10973	0.131023	8.46975	2.45912e-17	8.73393e-17	ENSMUSG00000022422	Dscc1	one2one
ENSMUST00000185052	9991.96	-0.597526	0.0705723	-8.46686	2.52092e-17	8.95147e-17	ENSMUSG00000005583	Mef2c	one2one
ENSMUST00000025505	1706.57	-0.726044	0.0857703	-8.46499	2.56178e-17	9.09459e-17	ENSMUSG00000024603	Dctn4	one2one
ENSMUST00000091132	1044.47	0.778326	0.0920017	8.45991	2.6758e-17	9.4973e-17	ENSMUSG00000079484	Phyhd1	one2one
ENSMUST00000043317	134.057	-1.92821	0.227956	-8.45869	2.70404e-17	9.59544e-17	ENSMUSG00000036764	Dnajc12	one2one
ENSMUST00000040418	45.8249	-4.96299	0.58677	-8.45814	2.71666e-17	9.63815e-17	ENSMUSG00000039084	Chad	one2one
ENSMUST00000021956	1936.74	0.704087	0.0832849	8.45396	2.81595e-17	9.98822e-17	ENSMUSG00000021494	Ddx41	one2one
ENSMUST00000212396	1490.23	-0.626078	0.0740588	-8.45379	2.82001e-17	1.00005e-16	ENSMUSG00000025195	Dnmbp	one2one
ENSMUST00000031311	615.114	0.866896	0.102579	8.45103	2.88745e-17	1.02374e-16	ENSMUSG00000029366	Dck	one2one
ENSMUST00000225141	1745.26	0.786079	0.0930343	8.44935	2.92929e-17	1.03835e-16	ENSMUSG00000024911	Fibp	one2one
ENSMUST00000004683	1163.35	0.726717	0.0860357	8.44669	2.99686e-17	1.06183e-16	ENSMUSG00000004567	Mcoln1	one2one
ENSMUST00000026560	4592.94	0.710945	0.0841817	8.44537	3.03081e-17	1.07363e-16	ENSMUSG00000025487	Psmd13	one2one
ENSMUST00000052602	825.063	-1.01918	0.120685	-8.44498	3.04108e-17	1.07704e-16	ENSMUSG00000050390	C77080	one2one
ENSMUST00000057423	1446.09	-0.884419	0.104728	-8.4449	3.04299e-17	1.07748e-16	ENSMUSG00000051373	Plpp7	one2one
ENSMUST00000075632	55.7106	-2.75382	0.326109	-8.44449	3.05381e-17	1.08107e-16	ENSMUSG00000044937	Ttc41	one2one
ENSMUST00000170901	529.178	0.985519	0.116706	8.44442	3.05549e-17	1.08143e-16	ENSMUSG00000028212	Ccne2	one2one
ENSMUST00000085677	177.003	1.81509	0.214972	8.44337	3.08307e-17	1.09096e-16	ENSMUSG00000032327	Stra6	one2one
ENSMUST00000133280	131.043	2.0069	0.2377	8.44303	3.09212e-17	1.09371e-16	ENSMUSG00000118537	Shld3	one2one
ENSMUST00000006462	6094.43	-0.630368	0.0746613	-8.44303	3.09219e-17	1.09371e-16	ENSMUSG00000006299	Aamp	one2one
ENSMUST00000034453	744251	-0.767777	0.0909585	-8.44096	3.14748e-17	1.11303e-16	ENSMUSG00000031972	Acta1	one2one
ENSMUST00000040248	465.939	-1.01268	0.119997	-8.4392	3.19507e-17	1.12961e-16	ENSMUSG00000041974	Spidr	one2one
ENSMUST00000097785	22389.8	0.496229	0.0588059	8.43843	3.21632e-17	1.13688e-16	ENSMUSG00000026131	Dst	one2one
ENSMUST00000218766	2524.08	-0.621356	0.0736385	-8.43793	3.22994e-17	1.14144e-16	ENSMUSG00000033444	Specc1l	one2one
ENSMUST00000044021	199.002	-1.84418	0.218601	-8.43627	3.2762e-17	1.15754e-16	ENSMUSG00000040918	Slc19a2	one2one
ENSMUST00000032372	771.409	-0.887608	0.105224	-8.4354	3.30059e-17	1.1659e-16	ENSMUSG00000030245	Golt1b	one2one
ENSMUST00000022705	968.89	-0.754795	0.0894799	-8.43535	3.302e-17	1.16615e-16	ENSMUSG00000022109	Med4	one2one
ENSMUST00000110894	62007.7	0.74069	0.0878119	8.43496	3.31318e-17	1.16984e-16	ENSMUSG00000060126	Tpt1	one2one
ENSMUST00000099482	1173.84	-0.765269	0.0907281	-8.43475	3.3192e-17	1.17171e-16	ENSMUSG00000074886	Grk6	one2one
ENSMUST00000003029	3303.95	-0.55271	0.0655369	-8.43357	3.35291e-17	1.18336e-16	ENSMUSG00000002949	Timm44	one2one
ENSMUST00000114803	692.098	-0.830157	0.0984619	-8.43125	3.42e-17	1.20678e-16	ENSMUSG00000007570	Fance	one2one
ENSMUST00000044804	53.0849	-5.86442	0.695586	-8.4309	3.43007e-17	1.21007e-16	ENSMUSG00000039518	Cdsn	one2one
ENSMUST00000024698	655.989	-1.30934	0.155304	-8.43078	3.43355e-17	1.21103e-16	ENSMUSG00000023905	Tnfrsf12a	one2one
ENSMUST00000103221	3681.81	-0.546524	0.064838	-8.42908	3.4839e-17	1.22853e-16	ENSMUSG00000028991	Mtor	one2one
ENSMUST00000025853	3646.73	-0.568315	0.0674287	-8.42839	3.50461e-17	1.23556e-16	ENSMUSG00000024914	Drap1	one2one
ENSMUST00000054173	806.056	-1.25156	0.148518	-8.427	3.54625e-17	1.24997e-16	ENSMUSG00000050860	Phospho1	one2one
ENSMUST00000114799	1783.27	0.747154	0.0886867	8.42465	3.61841e-17	1.27513e-16	ENSMUSG00000002249	Tead3	one2one
ENSMUST00000114526	1393.93	0.631017	0.074918	8.42277	3.6769e-17	1.29546e-16	ENSMUSG00000026781	Acbd5	one2one
ENSMUST00000221167	1267.26	-0.681174	0.0808763	-8.42242	3.68801e-17	1.29909e-16	ENSMUSG00000021258	Ccnk	one2one
ENSMUST00000082223	18843.1	1.01821	0.120894	8.42237	3.68934e-17	1.29928e-16	ENSMUSG00000058558	Rpl5	one2one
ENSMUST00000029658	198.412	1.32796	0.157699	8.42086	3.73734e-17	1.31571e-16	ENSMUSG00000028024	Enpep	one2one
ENSMUST00000087374	753.889	-0.96126	0.114152	-8.42085	3.7376e-17	1.31571e-16	ENSMUSG00000025964	Adam23	one2one
ENSMUST00000106102	247.165	-1.53745	0.182627	-8.4185	3.8134e-17	1.3421e-16	ENSMUSG00000043872	Zmym1	one2one
ENSMUST00000046246	7073.26	0.572355	0.068	8.417	3.86256e-17	1.35911e-16	ENSMUSG00000021493	Pdlim7	one2one
ENSMUST00000065118	74.3653	2.11506	0.25134	8.41514	3.92436e-17	1.38056e-16	ENSMUSG00000052981	Ube2ql1	one2one
ENSMUST00000094124	70.2473	-3.07992	0.366027	-8.41445	3.94727e-17	1.38832e-16	ENSMUSG00000070423	Olfr558	one2one
ENSMUST00000032705	150.808	1.69852	0.20187	8.41394	3.96461e-17	1.39411e-16	ENSMUSG00000030494	Rhpn2	one2one
ENSMUST00000041544	7350.4	-1.1596	0.137836	-8.41287	4.00088e-17	1.40656e-16	ENSMUSG00000064080	Fbln2	one2one
ENSMUST00000100219	665.029	-0.802457	0.0953893	-8.41244	4.01567e-17	1.41146e-16	ENSMUSG00000075419	Dolk	one2one
ENSMUST00000036340	784.499	1.22681	0.145872	8.41016	4.09458e-17	1.43889e-16	ENSMUSG00000034023	Fancd2	one2one
ENSMUST00000128166	275.715	1.12206	0.133431	8.40931	4.12419e-17	1.44898e-16	ENSMUSG00000039470	Zdhhc2	one2one
ENSMUST00000005548	1436.09	0.880086	0.104677	8.40767	4.18252e-17	1.46916e-16	ENSMUSG00000005413	Hmox1	one2one
ENSMUST00000130916	1381	-0.686013	0.0816031	-8.4067	4.21691e-17	1.48092e-16	ENSMUSG00000035086	Becn1	one2one
ENSMUST00000002043	4439.38	1.00703	0.119815	8.4049	4.28223e-17	1.50353e-16	ENSMUSG00000078622	Ccdc47	one2one
ENSMUST00000028787	36.201	-4.18751	0.49826	-8.40426	4.30565e-17	1.51143e-16	ENSMUSG00000027316	Gfra4	one2one
ENSMUST00000065039	77.8438	7.24582	0.862432	8.40161	4.404e-17	1.54562e-16	ENSMUSG00000052922	Bpi	one2one
ENSMUST00000166873	110.369	2.21605	0.263817	8.39993	4.46728e-17	1.56749e-16	ENSMUSG00000022321	Cdh10	one2one
ENSMUST00000071973	152.741	1.43027	0.170324	8.39736	4.56638e-17	1.60192e-16	ENSMUSG00000057069	Ero1lb	one2one
ENSMUST00000113480	189.369	1.39916	0.166643	8.39616	4.61311e-17	1.61796e-16	ENSMUSG00000052821	Cysltr1	one2one
ENSMUST00000038830	492.298	-1.90393	0.226804	-8.39458	4.6755e-17	1.63949e-16	ENSMUSG00000035171	1110059E24Rik	one2one
ENSMUST00000016279	90.8241	2.12792	0.2535	8.39416	4.69222e-17	1.645e-16	ENSMUSG00000041132	N4bp2l1	one2one
ENSMUST00000237491	164.478	9.96789	1.18779	8.39199	4.77976e-17	1.67533e-16	ENSMUSG00000061126	Cyp4f39	one2one
ENSMUST00000061890	1377.28	0.684549	0.081616	8.38744	4.96847e-17	1.7411e-16	ENSMUSG00000025821	Zfp282	one2one
ENSMUST00000066345	1349.66	-0.72188	0.0860938	-8.38481	5.08069e-17	1.78004e-16	ENSMUSG00000068663	Clec16a	one2one
ENSMUST00000094869	68.2582	-7.22769	0.862041	-8.38439	5.09892e-17	1.78605e-16	ENSMUSG00000070858	Gm1673	one2one
ENSMUST00000016452	1059.01	0.680831	0.0812493	8.37953	5.31416e-17	1.86104e-16	ENSMUSG00000016308	Ube2a	one2one
ENSMUST00000029194	1161.84	-0.753645	0.0899402	-8.3794	5.31984e-17	1.86263e-16	ENSMUSG00000027660	Skil	one2one
ENSMUST00000070597	774.699	-1.14546	0.136707	-8.37894	5.34082e-17	1.86957e-16	ENSMUSG00000056666	Retsat	one2one
ENSMUST00000100083	158.358	-9.94683	1.18749	-8.37632	5.46062e-17	1.9111e-16	ENSMUSG00000075330	A930003A15Rik	one2one
ENSMUST00000114666	1929.67	-0.687599	0.0820917	-8.37598	5.47653e-17	1.91625e-16	ENSMUSG00000052459	Atp6v1a	one2one
ENSMUST00000237871	6589.24	-0.518968	0.0619605	-8.37579	5.48528e-17	1.91891e-16	ENSMUSG00000025016	Tm9sf3	one2one
ENSMUST00000179636	50.059	2.88548	0.344515	8.37548	5.49986e-17	1.92359e-16	ENSMUSG00000019894	Slc6a15	one2one
ENSMUST00000072835	326.631	1.30463	0.15577	8.37536	5.50536e-17	1.9251e-16	ENSMUSG00000071855	Ccdc112	one2one
ENSMUST00000168064	1263.82	0.838742	0.100152	8.37473	5.53515e-17	1.93511e-16	ENSMUSG00000091243	Vgll3	one2one
ENSMUST00000161204	719.212	0.88491	0.105667	8.3745	5.54601e-17	1.93849e-16	ENSMUSG00000066441	Rdh11	one2one
ENSMUST00000069483	1678.02	0.764025	0.0912343	8.37432	5.55426e-17	1.94095e-16	ENSMUSG00000043323	Fbrsl1	one2one
ENSMUST00000142837	1456.67	0.924345	0.110398	8.37284	5.62463e-17	1.96512e-16	ENSMUSG00000038024	Dennd4c	one2one
ENSMUST00000183659	3992.56	0.672499	0.0803245	8.37228	5.6515e-17	1.97409e-16	ENSMUSG00000052512	Nav2	one2one
ENSMUST00000036426	2675.33	-0.793596	0.094805	-8.37082	5.72201e-17	1.99829e-16	ENSMUSG00000033491	Prss35	one2one
ENSMUST00000053862	223.357	1.19219	0.14244	8.36975	5.77421e-17	2.01609e-16	ENSMUSG00000028744	Pqlc2	one2one
ENSMUST00000078362	458.9	1.24048	0.148227	8.36879	5.82127e-17	2.03208e-16	ENSMUSG00000064090	Vrk2	one2one
ENSMUST00000055984	739.855	-0.923975	0.110432	-8.36693	5.91396e-17	2.064e-16	ENSMUSG00000048039	Isg20l2	one2one
ENSMUST00000107619	1543.46	-0.745445	0.0890982	-8.36655	5.933e-17	2.0702e-16	ENSMUSG00000003032	Klf4	one2one
ENSMUST00000065329	1467.86	0.719677	0.0860458	8.36389	6.06834e-17	2.11697e-16	ENSMUSG00000053094	Tmem248	one2one
ENSMUST00000026084	54.3038	-3.14682	0.376274	-8.3631	6.10934e-17	2.13082e-16	ENSMUSG00000025094	Slc18a2	one2one
ENSMUST00000087951	1314.07	0.766136	0.0916098	8.36303	6.11265e-17	2.13151e-16	ENSMUSG00000048832	Vps37c	one2one
ENSMUST00000040159	658.47	-0.939657	0.11238	-8.36146	6.19487e-17	2.15972e-16	ENSMUSG00000042460	C1galt1	one2one
ENSMUST00000091459	969.285	0.743066	0.0888927	8.35913	6.31838e-17	2.20231e-16	ENSMUSG00000064138	Fam172a	one2one
ENSMUST00000071564	4074.14	-0.605372	0.0724277	-8.35829	6.36346e-17	2.21755e-16	ENSMUSG00000058594	Fbh1	one2one
ENSMUST00000001716	148.305	-1.62142	0.19401	-8.35741	6.41112e-17	2.23368e-16	ENSMUSG00000001666	Ddt	one2one
ENSMUST00000115494	43.617	3.50963	0.420145	8.35337	6.63433e-17	2.31095e-16	ENSMUSG00000079681	Zglp1	one2one
ENSMUST00000106337	94.2691	1.92979	0.231028	8.35306	6.65178e-17	2.31654e-16	ENSMUSG00000027983	Cyp2u1	one2one
ENSMUST00000065080	517.635	-1.05355	0.126134	-8.35261	6.67683e-17	2.32476e-16	ENSMUSG00000032120	C2cd2l	one2one
ENSMUST00000114959	50.0835	2.81173	0.336742	8.34979	6.83866e-17	2.3806e-16	ENSMUSG00000079608	Stard6	one2one
ENSMUST00000032485	1367.61	0.841908	0.100841	8.3489	6.89003e-17	2.39797e-16	ENSMUSG00000030335	Mrpl51	one2one
ENSMUST00000029649	274.458	-1.25622	0.15048	-8.34808	6.93836e-17	2.41428e-16	ENSMUSG00000028015	Ctso	one2one
ENSMUST00000056518	1335.67	-0.736081	0.0881785	-8.34762	6.96496e-17	2.42301e-16	ENSMUSG00000050821	Fam131a	one2one
ENSMUST00000035430	694.889	0.921011	0.110334	8.34748	6.9735e-17	2.42547e-16	ENSMUSG00000026709	Dars2	one2one
ENSMUST00000084820	5821.27	-0.674151	0.0807918	-8.3443	7.16372e-17	2.4911e-16	ENSMUSG00000038708	Golga4	one2one
ENSMUST00000099337	342.072	-1.19622	0.143401	-8.34177	7.31854e-17	2.54439e-16	ENSMUSG00000074785	Plxnc1	one2one
ENSMUST00000029900	50.689	6.06336	0.726946	8.34087	7.37483e-17	2.56341e-16	ENSMUSG00000028238	Atp6v0d2	one2one
ENSMUST00000222237	3599.02	0.755805	0.0906324	8.33924	7.47726e-17	2.59846e-16	ENSMUSG00000021068	Nin	one2one
ENSMUST00000111220	256.82	-4.24306	0.508813	-8.33913	7.48385e-17	2.6002e-16	ENSMUSG00000005338	Cadm3	one2one
ENSMUST00000018002	1355.91	0.838001	0.100503	8.33809	7.55004e-17	2.62264e-16	ENSMUSG00000017858	Ift52	one2one
ENSMUST00000102635	51.5724	-2.91865	0.35005	-8.33781	7.56787e-17	2.62827e-16	ENSMUSG00000020542	Myocd	one2one
ENSMUST00000039892	488.05	1.06203	0.127414	8.33524	7.73399e-17	2.68539e-16	ENSMUSG00000039201	Tbc1d25	one2one
ENSMUST00000063605	525.475	-1.06233	0.127462	-8.33444	7.78651e-17	2.70305e-16	ENSMUSG00000046962	Zbtb21	one2one
ENSMUST00000237674	44.2337	3.75818	0.451139	8.33042	8.05536e-17	2.79519e-16	ENSMUSG00000024552	Slc14a2	one2one
ENSMUST00000037115	835.577	1.12569	0.135147	8.32941	8.12474e-17	2.81866e-16	ENSMUSG00000038622	Med30	one2one
ENSMUST00000163623	1452.93	-0.943529	0.113279	-8.32927	8.1342e-17	2.82135e-16	ENSMUSG00000021365	Nedd9	one2one
ENSMUST00000150285	443.383	0.911979	0.109496	8.32889	8.16034e-17	2.82981e-16	ENSMUSG00000028521	Slc35d1	one2one
ENSMUST00000042468	140.101	-1.7877	0.214639	-8.32884	8.16362e-17	2.83034e-16	ENSMUSG00000037971	1110032A03Rik	one2one
ENSMUST00000111368	1065.24	1.27141	0.152671	8.32775	8.23964e-17	2.85609e-16	ENSMUSG00000026683	Nuf2	one2one
ENSMUST00000094782	1015.51	-0.781687	0.0938717	-8.32718	8.27908e-17	2.86915e-16	ENSMUSG00000028894	Inpp5b	one2one
ENSMUST00000035427	858.265	-0.914911	0.109875	-8.32683	8.30338e-17	2.87696e-16	ENSMUSG00000036281	Snapc4	one2one
ENSMUST00000023598	855.361	0.951512	0.114303	8.32446	8.47119e-17	2.93448e-16	ENSMUSG00000022881	Rfc4	one2one
ENSMUST00000019917	1288.22	0.784557	0.0942563	8.32365	8.52922e-17	2.95396e-16	ENSMUSG00000019782	Rwdd1	one2one
ENSMUST00000061457	501.432	1.22706	0.147485	8.31992	8.80218e-17	3.04784e-16	ENSMUSG00000044636	Csrnp2	one2one
ENSMUST00000070390	139.223	2.24739	0.270147	8.31913	8.86134e-17	3.06768e-16	ENSMUSG00000032268	Tmprss5	one2one
ENSMUST00000026988	169.307	-1.46447	0.17605	-8.3185	8.90805e-17	3.08319e-16	ENSMUSG00000025870	Arl10	one2one
ENSMUST00000159619	863.483	0.93467	0.112376	8.31735	8.99556e-17	3.11282e-16	ENSMUSG00000025533	Asl	one2one
ENSMUST00000032200	71.9229	7.17622	0.863191	8.31359	9.28473e-17	3.2122e-16	ENSMUSG00000030109	Slc6a12	one2one
ENSMUST00000076251	759.267	-0.983576	0.118364	-8.30979	9.58749e-17	3.31624e-16	ENSMUSG00000074405	Zfp865	one2one
ENSMUST00000112096	9018.99	-0.523645	0.063039	-8.30668	9.84201e-17	3.40355e-16	ENSMUSG00000041740	Rnf10	one2one
ENSMUST00000116304	368.853	-1.80063	0.21678	-8.30626	9.87623e-17	3.41467e-16	ENSMUSG00000038642	Ctss	one2one
ENSMUST00000046603	2686.52	-0.604475	0.0727919	-8.30415	1.00536e-16	3.47526e-16	ENSMUSG00000062234	Gak	one2one
ENSMUST00000208222	1886	0.771668	0.0929267	8.30405	1.00621e-16	3.47747e-16	ENSMUSG00000032009	Sesn3	one2one
ENSMUST00000055662	1308.77	0.839715	0.101202	8.29741	1.06409e-16	3.67672e-16	ENSMUSG00000045776	Lrtm1	one2one
ENSMUST00000063414	1566.75	0.717485	0.086503	8.29434	1.09192e-16	3.77206e-16	ENSMUSG00000051864	Tbc1d22a	one2one
ENSMUST00000060050	91.6198	-2.05578	0.247877	-8.29356	1.09911e-16	3.79611e-16	ENSMUSG00000050105	Grrp1	one2one
ENSMUST00000002529	4301.75	0.540112	0.0651422	8.29127	1.12044e-16	3.86896e-16	ENSMUSG00000002455	Prpf6	one2one
ENSMUST00000003319	1767.41	-0.688885	0.0830902	-8.29081	1.1248e-16	3.88319e-16	ENSMUSG00000003234	Abcf3	one2one
ENSMUST00000114904	57901.9	0.742314	0.0895865	8.28601	1.17112e-16	4.04223e-16	ENSMUSG00000036198	Arhgap36	one2one
ENSMUST00000094632	749.6	-0.996524	0.120272	-8.28561	1.17504e-16	4.05491e-16	ENSMUSG00000070699	Sars2	one2one
ENSMUST00000123948	2250.87	0.574597	0.0693613	8.28411	1.18992e-16	4.1054e-16	ENSMUSG00000058835	Abi1	one2one
ENSMUST00000051209	82737.8	0.532134	0.0642518	8.28201	1.2111e-16	4.17758e-16	ENSMUSG00000002265	Peg3	one2one
ENSMUST00000091142	927.286	0.887722	0.107191	8.28165	1.21482e-16	4.18953e-16	ENSMUSG00000069020	Urm1	one2one
ENSMUST00000073150	627.009	-0.849184	0.102556	-8.28016	1.23011e-16	4.24135e-16	ENSMUSG00000021846	Peli2	one2one
ENSMUST00000065418	990.051	0.878849	0.106168	8.27787	1.25394e-16	4.3226e-16	ENSMUSG00000027935	Rab13	one2one
ENSMUST00000037865	1394.75	-0.691948	0.0835913	-8.27775	1.25528e-16	4.3263e-16	ENSMUSG00000038023	Atp6v0a2	one2one
ENSMUST00000171155	243.879	-1.21112	0.146333	-8.27646	1.26892e-16	4.3724e-16	ENSMUSG00000055652	Klhl25	one2one
ENSMUST00000026985	244.491	-9.80249	1.18458	-8.27507	1.28381e-16	4.42278e-16	ENSMUSG00000025867	Cplx2	one2one
ENSMUST00000079009	38.568	-4.21922	0.509887	-8.27482	1.28655e-16	4.43128e-16	ENSMUSG00000054003	Tdrd9	one2one
ENSMUST00000212824	2103.33	0.598176	0.0722937	8.27425	1.29263e-16	4.45126e-16	ENSMUSG00000032939	Nup93	one2one
ENSMUST00000033010	298.635	1.51918	0.183654	8.27196	1.31769e-16	4.53662e-16	ENSMUSG00000030752	Kdm8	one2one
ENSMUST00000233568	1035.84	-0.86718	0.104838	-8.2716	1.32174e-16	4.54958e-16	ENSMUSG00000005823	Gpr108	one2one
ENSMUST00000099274	1519.12	-0.636925	0.0770063	-8.27107	1.32766e-16	4.56901e-16	ENSMUSG00000074746	Pdzd8	one2one
ENSMUST00000108165	474.535	1.18981	0.14387	8.27007	1.33883e-16	4.60646e-16	ENSMUSG00000036864	Proser3	one2one
ENSMUST00000020754	1384.37	1.02544	0.123997	8.26988	1.34097e-16	4.61286e-16	ENSMUSG00000020462	Cfap36	one2one
ENSMUST00000091458	158.947	1.82709	0.220954	8.2691	1.34969e-16	4.64147e-16	ENSMUSG00000069171	Nr2f1	one2one
ENSMUST00000035230	255.181	1.27314	0.153964	8.26909	1.34986e-16	4.64147e-16	ENSMUSG00000032607	Amt	one2one
ENSMUST00000103130	545.926	0.89745	0.108547	8.26781	1.3644e-16	4.69048e-16	ENSMUSG00000027635	Dsn1	one2one
ENSMUST00000022327	35328.8	-0.654467	0.0791605	-8.2676	1.36685e-16	4.69791e-16	ENSMUSG00000021798	Ldb3	one2one
ENSMUST00000021929	1172.72	-0.749081	0.0906494	-8.2635	1.41463e-16	4.8611e-16	ENSMUSG00000021476	Habp4	one2one
ENSMUST00000054343	2430.98	-0.703829	0.0851796	-8.26288	1.42202e-16	4.88549e-16	ENSMUSG00000011096	Akt1s1	one2one
ENSMUST00000171970	340.801	-1.41324	0.171073	-8.26103	1.44416e-16	4.96049e-16	ENSMUSG00000039004	Bmp6	one2one
ENSMUST00000092996	805.689	1.08872	0.131796	8.26065	1.44878e-16	4.9753e-16	ENSMUSG00000069844	Sco1	one2one
ENSMUST00000048359	556.464	0.973751	0.117882	8.26042	1.45162e-16	4.98403e-16	ENSMUSG00000041949	Tango6	one2one
ENSMUST00000049027	39.7472	3.53777	0.428377	8.25855	1.47454e-16	5.06164e-16	ENSMUSG00000042268	Slc26a9	one2one
ENSMUST00000102590	1719.31	-0.761366	0.0921993	-8.25783	1.48339e-16	5.09094e-16	ENSMUSG00000003731	Kpna6	one2one
ENSMUST00000068996	245.294	1.28752	0.155921	8.25751	1.48744e-16	5.10379e-16	ENSMUSG00000040139	9430038I01Rik	one2one
ENSMUST00000021550	70.6062	7.11969	0.862477	8.25493	1.51993e-16	5.21417e-16	ENSMUSG00000021125	Arg2	one2one
ENSMUST00000089017	2030.03	0.655781	0.079446	8.25443	1.52635e-16	5.23399e-16	ENSMUSG00000033487	Fndc3a	one2one
ENSMUST00000179116	33.3828	10.1842	1.2339	8.25367	1.53609e-16	5.26625e-16	ENSMUSG00000093954	Gm16867	one2one
ENSMUST00000026750	104.465	1.82607	0.221306	8.25134	1.56624e-16	5.3685e-16	ENSMUSG00000025658	Cnksr2	one2one
ENSMUST00000005643	2620.14	-0.684447	0.0829532	-8.251	1.57078e-16	5.38293e-16	ENSMUSG00000005506	Celf1	one2one
ENSMUST00000082197	1017.27	0.819024	0.0992858	8.24916	1.59517e-16	5.46538e-16	ENSMUSG00000062906	Hdac10	one2one
ENSMUST00000062824	199.64	-1.41945	0.172077	-8.24896	1.59785e-16	5.47339e-16	ENSMUSG00000048772	Tmem53	one2one
ENSMUST00000164884	1577.35	0.641025	0.0777297	8.24685	1.62629e-16	5.56964e-16	ENSMUSG00000031879	Ciao2b	one2one
ENSMUST00000070449	46.3324	-5.33322	0.646767	-8.24597	1.63832e-16	5.60967e-16	ENSMUSG00000056380	Gpr50	one2one
ENSMUST00000184666	62.2315	2.59442	0.314643	8.24559	1.64348e-16	5.62615e-16	ENSMUSG00000062151	Unc13c	one2one
ENSMUST00000101395	284.59	1.43684	0.174305	8.24322	1.67634e-16	5.73744e-16	ENSMUSG00000000942	Hoxa4	one2one
ENSMUST00000042985	117.724	-1.81	0.219576	-8.24317	1.67708e-16	5.73877e-16	ENSMUSG00000034957	Cebpa	one2one
ENSMUST00000052438	32.2565	4.8389	0.587201	8.24062	1.7132e-16	5.86114e-16	ENSMUSG00000048065	Cyb5r2	one2one
ENSMUST00000208710	176410	-0.759375	0.0921584	-8.23988	1.72382e-16	5.89622e-16	ENSMUSG00000030399	Ckm	one2one
ENSMUST00000087211	2120.49	1.11062	0.134807	8.23856	1.74291e-16	5.96028e-16	ENSMUSG00000039220	Ppp1r10	one2one
ENSMUST00000188797	744.49	-0.950244	0.115426	-8.23251	1.83332e-16	6.26814e-16	ENSMUSG00000026235	Epha4	one2one
ENSMUST00000113440	96.4529	-1.86285	0.226369	-8.22926	1.88368e-16	6.43897e-16	ENSMUSG00000047810	Ccdc88b	one2one
ENSMUST00000120269	57.2259	2.70933	0.329277	8.22812	1.90167e-16	6.49909e-16	ENSMUSG00000021922	Itih4	one2one
ENSMUST00000017332	1692.95	0.743304	0.0903507	8.22688	1.92159e-16	6.56579e-16	ENSMUSG00000017188	Coa3	one2one
ENSMUST00000069620	756.192	-1.19703	0.145532	-8.22523	1.94818e-16	6.65527e-16	ENSMUSG00000055866	Per2	one2one
ENSMUST00000022580	151.38	-1.8862	0.229323	-8.22509	1.95048e-16	6.66174e-16	ENSMUSG00000022003	Slc25a30	one2one
ENSMUST00000114126	740.908	0.816064	0.0992544	8.22194	2.00242e-16	6.83768e-16	ENSMUSG00000029125	Stx18	one2one
ENSMUST00000044795	1683.06	0.65979	0.0802575	8.22091	2.01958e-16	6.89484e-16	ENSMUSG00000039509	Nup133	one2one
ENSMUST00000009102	1778.14	-0.650903	0.0791984	-8.21864	2.05831e-16	7.02411e-16	ENSMUSG00000008958	Vps72	one2one
ENSMUST00000019268	412.07	1.33612	0.162602	8.21713	2.08429e-16	7.10981e-16	ENSMUSG00000019124	Scrn1	one2one
ENSMUST00000092123	1159.62	-0.820121	0.0998094	-8.21687	2.0888e-16	7.12369e-16	ENSMUSG00000069495	Epc2	one2one
ENSMUST00000106741	47.7275	3.52329	0.428826	8.21613	2.10176e-16	7.1664e-16	ENSMUSG00000031026	Trim66	one2one
ENSMUST00000064404	2525.89	-0.9983	0.121546	-8.21334	2.15124e-16	7.33357e-16	ENSMUSG00000031068	Glrx3	one2one
ENSMUST00000016105	1247.26	-0.689259	0.0839224	-8.21305	2.15632e-16	7.34934e-16	ENSMUSG00000015961	Adss	one2one
ENSMUST00000099373	219.417	-1.55941	0.189926	-8.21063	2.2003e-16	7.49767e-16	ENSMUSG00000064105	Cnnm2	one2one
ENSMUST00000087031	2885.59	0.642991	0.0783286	8.20889	2.23235e-16	7.60531e-16	ENSMUSG00000067150	Xpo5	one2one
ENSMUST00000030014	3255.65	0.731671	0.0891403	8.20808	2.24759e-16	7.65562e-16	ENSMUSG00000028330	Ncbp1	one2one
ENSMUST00000026225	310.118	1.13618	0.138429	8.20767	2.25529e-16	7.68023e-16	ENSMUSG00000025207	Sema4g	one2one
ENSMUST00000036328	301.31	-1.65569	0.201925	-8.19955	2.41286e-16	8.21511e-16	ENSMUSG00000040721	Zfhx2	one2one
ENSMUST00000021667	756.869	-0.86241	0.105201	-8.19775	2.44933e-16	8.33754e-16	ENSMUSG00000021241	Isca2	one2one
ENSMUST00000027127	23327.7	0.772786	0.0942741	8.19723	2.45996e-16	8.37197e-16	ENSMUSG00000025982	Sf3b1	one2one
ENSMUST00000056558	289.271	-1.12232	0.13696	-8.19451	2.51609e-16	8.55945e-16	ENSMUSG00000050919	Zfp366	one2one
ENSMUST00000102689	4425.61	0.628101	0.0766496	8.19444	2.51759e-16	8.56273e-16	ENSMUSG00000027109	Sp3	one2one
ENSMUST00000210005	2300.39	0.652663	0.0796501	8.19413	2.52421e-16	8.58348e-16	ENSMUSG00000019139	Isyna1	one2one
ENSMUST00000043517	551.307	-1.03707	0.126564	-8.19403	2.52631e-16	8.58883e-16	ENSMUSG00000040511	Pvr	one2one
ENSMUST00000022678	36.0307	4.50221	0.549508	8.19316	2.54463e-16	8.6493e-16	ENSMUSG00000022085	Pebp4	one2one
ENSMUST00000122222	3204.23	-0.656473	0.0801801	-8.18749	2.66738e-16	9.06464e-16	ENSMUSG00000028977	Casz1	one2one
ENSMUST00000058771	501.074	-0.889008	0.108591	-8.18674	2.68404e-16	9.11937e-16	ENSMUSG00000043831	Lysmd4	one2one
ENSMUST00000130491	476.325	1.383	0.168934	8.18662	2.68662e-16	9.12621e-16	ENSMUSG00000056216	Cebpg	one2one
ENSMUST00000122424	1645.04	-0.597471	0.0730155	-8.1828	2.77325e-16	9.41854e-16	ENSMUSG00000033557	Fam20b	one2one
ENSMUST00000121110	778.897	0.846966	0.103556	8.17886	2.86543e-16	9.72956e-16	ENSMUSG00000042198	Chchd7	one2one
ENSMUST00000064062	7725.84	-0.653632	0.0799477	-8.17574	2.94046e-16	9.98224e-16	ENSMUSG00000052337	Immt	one2one
ENSMUST00000025981	591.21	0.817965	0.100055	8.17519	2.95396e-16	1.0026e-15	ENSMUSG00000025008	Tctn3	one2one
ENSMUST00000088392	2418.79	0.592478	0.0724775	8.17465	2.96731e-16	1.00692e-15	ENSMUSG00000062604	Srpk2	one2one
ENSMUST00000226053	3244.11	-0.528111	0.0646319	-8.17106	3.05698e-16	1.03713e-15	ENSMUSG00000002833	Hdgfl2	one2one
ENSMUST00000065504	2584.76	-0.656249	0.0803155	-8.17089	3.06114e-16	1.03833e-15	ENSMUSG00000021814	Anxa7	one2one
ENSMUST00000110410	74.7091	-7.20197	0.881451	-8.17058	3.06901e-16	1.04078e-15	ENSMUSG00000022237	Ankrd33b	one2one
ENSMUST00000030198	1539.84	-0.618382	0.0756996	-8.16889	3.1124e-16	1.05528e-15	ENSMUSG00000028476	Reck	one2one
ENSMUST00000056635	1941.63	-0.611624	0.0748885	-8.16713	3.15818e-16	1.07057e-15	ENSMUSG00000049878	Rlf	one2one
ENSMUST00000066936	1376.66	-0.722797	0.0885047	-8.16676	3.16781e-16	1.07361e-15	ENSMUSG00000026930	Gpsm1	one2one
ENSMUST00000101141	612.786	-0.915848	0.112178	-8.16427	3.23382e-16	1.09576e-15	ENSMUSG00000045180	Shroom2	one2one
ENSMUST00000066646	763.876	1.37006	0.167823	8.16375	3.24793e-16	1.10031e-15	ENSMUSG00000024968	Rcor2	one2one
ENSMUST00000050772	4160.16	0.651051	0.0797593	8.16269	3.27633e-16	1.1097e-15	ENSMUSG00000022199	Slc22a17	one2one
ENSMUST00000095893	764.607	0.778217	0.0953835	8.15881	3.38331e-16	1.1457e-15	ENSMUSG00000061759	Armt1	one2one
ENSMUST00000212303	1199.04	-0.766277	0.0939496	-8.15625	3.45587e-16	1.17003e-15	ENSMUSG00000039199	Zdhhc1	one2one
ENSMUST00000023601	451.908	-0.98678	0.120991	-8.15582	3.46829e-16	1.17399e-15	ENSMUSG00000022885	St6gal1	one2one
ENSMUST00000114763	31022.3	-0.661142	0.0810705	-8.15515	3.48733e-16	1.18019e-15	ENSMUSG00000022816	Fstl1	one2one
ENSMUST00000055190	806.163	-1.10527	0.135538	-8.15467	3.50144e-16	1.18472e-15	ENSMUSG00000038859	Baiap2l1	one2one
ENSMUST00000061586	1115.43	-0.818327	0.100378	-8.15243	3.56693e-16	1.20662e-15	ENSMUSG00000044452	Zfp507	one2one
ENSMUST00000053981	136.961	-9.74317	1.19521	-8.15188	3.58305e-16	1.21183e-15	ENSMUSG00000045237	1110012L19Rik	one2one
ENSMUST00000060642	1576.48	0.722177	0.0886167	8.14945	3.65591e-16	1.23596e-15	ENSMUSG00000036273	Lrrk2	one2one
ENSMUST00000164163	160.554	1.45373	0.178411	8.14822	3.69316e-16	1.24829e-15	ENSMUSG00000022372	Sla	one2one
ENSMUST00000030427	2677.76	0.630266	0.0773669	8.14645	3.7475e-16	1.26639e-15	ENSMUSG00000028668	Eloa	one2one
ENSMUST00000029478	85.3931	9.74581	1.19654	8.14503	3.79188e-16	1.28112e-15	ENSMUSG00000027880	Slc25a54	one2one
ENSMUST00000035278	174.822	-1.59393	0.195723	-8.14377	3.83142e-16	1.29421e-15	ENSMUSG00000032656	Marchf3	one2one
ENSMUST00000063508	54.7392	-2.83922	0.348654	-8.14337	3.84435e-16	1.29831e-15	ENSMUSG00000025892	Gria4	one2one
ENSMUST00000102541	376.351	1.00968	0.124	8.14264	3.86743e-16	1.30584e-15	ENSMUSG00000028671	Gale	one2one
ENSMUST00000089018	1137.97	-0.667835	0.0820297	-8.14139	3.90779e-16	1.31919e-15	ENSMUSG00000056952	Tatdn2	one2one
ENSMUST00000030461	446.092	-0.963403	0.118347	-8.14047	3.93747e-16	1.32894e-15	ENSMUSG00000028696	Ipp	one2one
ENSMUST00000109159	2103.04	-0.725882	0.089244	-8.13368	4.16444e-16	1.40496e-15	ENSMUSG00000047907	Tshz2	one2one
ENSMUST00000033264	340.375	1.18555	0.14577	8.13301	4.18772e-16	1.41252e-15	ENSMUSG00000030966	Trim21	one2one
ENSMUST00000107498	2404.8	0.786817	0.0967509	8.1324	4.20875e-16	1.41932e-15	ENSMUSG00000054199	Gon4l	one2one
ENSMUST00000059588	610.661	0.950304	0.116863	8.13175	4.2313e-16	1.42663e-15	ENSMUSG00000048371	Pdp2	one2one
ENSMUST00000052969	1524.49	-0.908278	0.111781	-8.12548	4.45577e-16	1.502e-15	ENSMUSG00000020961	Ston2	one2one
ENSMUST00000028511	2139.82	0.947254	0.116587	8.12489	4.47781e-16	1.50902e-15	ENSMUSG00000027099	Mtx2	one2one
ENSMUST00000006496	20205.1	-1.05637	0.130017	-8.12487	4.47843e-16	1.50902e-15	ENSMUSG00000006333	Rps9	one2one
ENSMUST00000019862	250.95	-1.45565	0.179186	-8.1237	4.52167e-16	1.52327e-15	ENSMUSG00000019718	L3hypdh	one2one
ENSMUST00000025196	50.503	-5.66749	0.697768	-8.12231	4.57407e-16	1.5406e-15	ENSMUSG00000024338	Psmb8	one2one
ENSMUST00000022331	41.6033	-5.11634	0.629955	-8.12176	4.59463e-16	1.54721e-15	ENSMUSG00000021799	Opn4	one2one
ENSMUST00000113302	1765.31	0.691321	0.085121	8.12163	4.59965e-16	1.54858e-15	ENSMUSG00000033475	Tomm6	one2one
ENSMUST00000032946	3323.13	0.539679	0.0664593	8.12043	4.64526e-16	1.56361e-15	ENSMUSG00000030704	Rab6a	one2one
ENSMUST00000040167	2004.86	-0.740096	0.0911451	-8.11998	4.66253e-16	1.5691e-15	ENSMUSG00000042032	Mat2b	one2one
ENSMUST00000099087	2593.85	0.587465	0.0723591	8.11874	4.7105e-16	1.58492e-15	ENSMUSG00000027763	Mbnl1	one2one
ENSMUST00000040603	18092.1	-0.909638	0.112053	-8.11791	4.74295e-16	1.59551e-15	ENSMUSG00000033400	Agl	one2one
ENSMUST00000030922	69.7859	-2.78081	0.342711	-8.11415	4.8919e-16	1.64527e-15	ENSMUSG00000029053	Prkcz	one2one
ENSMUST00000052060	58.0134	-2.78327	0.343023	-8.11395	4.90006e-16	1.64768e-15	ENSMUSG00000028979	Masp2	one2one
ENSMUST00000065499	860.202	-0.732518	0.0902829	-8.11359	4.9145e-16	1.65219e-15	ENSMUSG00000036106	Prr5	one2one
ENSMUST00000087157	103.257	2.17004	0.267496	8.11245	4.96098e-16	1.66747e-15	ENSMUSG00000047485	Klhl34	one2one
ENSMUST00000026126	1583.42	-0.793495	0.097817	-8.11204	4.97761e-16	1.67272e-15	ENSMUSG00000025133	Ints4	one2one
ENSMUST00000031072	2557.81	-0.726866	0.0896115	-8.11131	5.00786e-16	1.68254e-15	ENSMUSG00000029176	Anapc4	one2one
ENSMUST00000102823	215.875	1.55051	0.191155	8.11126	5.00991e-16	1.68288e-15	ENSMUSG00000038172	Ttc39b	one2one
ENSMUST00000034190	1410.84	0.603924	0.0744629	8.1104	5.04527e-16	1.69441e-15	ENSMUSG00000010936	Vac14	one2one
ENSMUST00000073600	893.655	-0.96733	0.119275	-8.11004	5.06013e-16	1.69905e-15	ENSMUSG00000028967	Errfi1	one2one
ENSMUST00000028103	33.7964	3.28769	0.4055	8.10774	5.1569e-16	1.73118e-15	ENSMUSG00000026765	Lypd6b	one2one
ENSMUST00000166176	1277.31	0.986116	0.121635	8.10717	5.18125e-16	1.739e-15	ENSMUSG00000015536	Mocs2	one2one
ENSMUST00000025862	3848.42	-0.55961	0.0690394	-8.10566	5.24597e-16	1.76e-15	ENSMUSG00000024921	Smarca2	one2one
ENSMUST00000049257	998.218	-0.914149	0.112779	-8.10568	5.2451e-16	1.76e-15	ENSMUSG00000020677	Ddx52	one2one
ENSMUST00000020012	789.429	0.807655	0.0996418	8.10558	5.24935e-16	1.76077e-15	ENSMUSG00000019863	Qrsl1	one2one
ENSMUST00000016323	74.8563	-2.54791	0.314414	-8.1037	5.33134e-16	1.7879e-15	ENSMUSG00000016179	Camk1g	one2one
ENSMUST00000034163	591.327	-0.870073	0.107433	-8.09874	5.55293e-16	1.86183e-15	ENSMUSG00000031728	Zfp821	one2one
ENSMUST00000064848	1050.28	-0.928045	0.114609	-8.09752	5.60921e-16	1.88031e-15	ENSMUSG00000052798	Nup107	one2one
ENSMUST00000031651	1030.69	-0.738092	0.0911897	-8.09403	5.77218e-16	1.93455e-15	ENSMUSG00000029647	Pan3	one2one
ENSMUST00000150459	82.3352	-2.59894	0.321177	-8.09194	5.87224e-16	1.96768e-15	ENSMUSG00000087651	1500009L16Rik	one2one
ENSMUST00000087200	2712.12	0.579411	0.0716099	8.09122	5.90713e-16	1.97896e-15	ENSMUSG00000024429	Gnl1	one2one
ENSMUST00000065767	2344.28	1.05277	0.130115	8.09101	5.9174e-16	1.982e-15	ENSMUSG00000026047	Poglut2	one2one
ENSMUST00000022616	1528.4	1.17291	0.145104	8.08325	6.30623e-16	2.11137e-15	ENSMUSG00000022037	Clu	one2one
ENSMUST00000108402	183.951	-1.72758	0.213724	-8.08325	6.30625e-16	2.11137e-15	ENSMUSG00000020838	Slc6a4	one2one
ENSMUST00000033900	90.7218	2.044	0.252927	8.08135	6.40514e-16	2.14404e-15	ENSMUSG00000031504	Rab20	one2one
ENSMUST00000236085	3794.39	0.531019	0.0657243	8.07949	6.50362e-16	2.17656e-15	ENSMUSG00000024425	Ndfip1	one2one
ENSMUST00000106333	322.882	-1.24946	0.154655	-8.07901	6.52971e-16	2.18484e-15	ENSMUSG00000030683	Sez6l2	one2one
ENSMUST00000029222	42.191	-3.46539	0.428967	-8.07845	6.55935e-16	2.19431e-15	ENSMUSG00000027676	Ccdc39	one2one
ENSMUST00000027053	816.552	0.854854	0.105826	8.07788	6.59019e-16	2.20417e-15	ENSMUSG00000025921	Rdh10	one2one
ENSMUST00000060100	44.7869	2.93941	0.363921	8.07706	6.63447e-16	2.21852e-15	ENSMUSG00000050677	Ccdc96	one2one
ENSMUST00000115634	1209.38	-0.87356	0.108178	-8.07519	6.73728e-16	2.25244e-15	ENSMUSG00000024456	Diaph1	one2one
ENSMUST00000067549	1170.67	-0.725662	0.0898696	-8.07461	6.76936e-16	2.2627e-15	ENSMUSG00000049295	Zfp219	one2one
ENSMUST00000143203	687.332	0.869015	0.107696	8.06918	7.07706e-16	2.36507e-15	ENSMUSG00000020546	Stxbp4	one2one
ENSMUST00000036456	165.455	-1.55104	0.192286	-8.06634	7.2435e-16	2.42019e-15	ENSMUSG00000021572	Cep72	one2one
ENSMUST00000035196	640.204	-0.941014	0.116661	-8.0662	7.25208e-16	2.42256e-15	ENSMUSG00000032579	Hemk1	one2one
ENSMUST00000062755	474.941	0.96984	0.120252	8.06503	7.32178e-16	2.44535e-15	ENSMUSG00000042992	Borcs5	one2one
ENSMUST00000071263	483.878	-0.900141	0.111613	-8.06481	7.33507e-16	2.44928e-15	ENSMUSG00000061118	Dnajc30	one2one
ENSMUST00000030914	1920.96	-0.700173	0.0868365	-8.06312	7.43737e-16	2.48293e-15	ENSMUSG00000029048	Rer1	one2one
ENSMUST00000066640	120.532	9.61219	1.19233	8.0617	7.52383e-16	2.51128e-15	ENSMUSG00000053916	Nanp	one2one
ENSMUST00000034775	1423.01	-0.816461	0.101288	-8.06081	7.57931e-16	2.52928e-15	ENSMUSG00000032244	Fem1b	one2one
ENSMUST00000057257	850.893	0.869264	0.107851	8.05989	7.63662e-16	2.54789e-15	ENSMUSG00000005078	Jkamp	one2one
ENSMUST00000169172	878.187	0.749464	0.092989	8.05971	7.64784e-16	2.55111e-15	ENSMUSG00000028030	Tbck	one2one
ENSMUST00000043975	452.837	0.927319	0.115071	8.05867	7.71266e-16	2.5722e-15	ENSMUSG00000036845	Lin37	one2one
ENSMUST00000151477	2183.32	-0.716096	0.0888727	-8.05755	7.78375e-16	2.59538e-15	ENSMUSG00000039477	Tnrc18	one2one
ENSMUST00000076212	2441.36	-0.750676	0.0932119	-8.05344	8.05018e-16	2.68367e-15	ENSMUSG00000032724	Abtb2	one2one
ENSMUST00000022337	66.4695	7.18972	0.892787	8.05312	8.07115e-16	2.69011e-15	ENSMUSG00000021803	Cdhr1	one2one
ENSMUST00000112971	1290.19	-0.998588	0.124025	-8.05153	8.1767e-16	2.72417e-15	ENSMUSG00000079418	Atg4a	one2one
ENSMUST00000233514	1123.27	-0.778573	0.0967013	-8.05132	8.19091e-16	2.72835e-15	ENSMUSG00000058704	Memo1	one2one
ENSMUST00000003444	42.193	3.48557	0.433003	8.04977	8.29484e-16	2.76241e-15	ENSMUSG00000003354	Ccdc65	one2one
ENSMUST00000056815	412.299	0.958599	0.119093	8.04919	8.33449e-16	2.77504e-15	ENSMUSG00000026077	Npas2	one2one
ENSMUST00000135091	682.081	1.09432	0.135972	8.04818	8.40358e-16	2.79748e-15	ENSMUSG00000051319	Mtln	one2one
ENSMUST00000114897	15688.2	-0.792075	0.0984506	-8.0454	8.59609e-16	2.86097e-15	ENSMUSG00000025781	Atp5c1	one2one
ENSMUST00000046418	832.882	0.830292	0.10321	8.04471	8.64517e-16	2.87672e-15	ENSMUSG00000039244	E130309D02Rik	one2one
ENSMUST00000031401	100.217	1.73782	0.216081	8.04242	8.80787e-16	2.93026e-15	ENSMUSG00000029449	Rhof	one2one
ENSMUST00000001415	1094.95	0.687796	0.0855329	8.0413	8.88872e-16	2.95656e-15	ENSMUSG00000117679	Apbb3	one2one
ENSMUST00000211933	495.252	-1.02309	0.127276	-8.03831	9.10854e-16	3.02844e-15	ENSMUSG00000025899	Alkbh8	one2one
ENSMUST00000023525	1051.77	0.852636	0.106085	8.03731	9.18312e-16	3.05261e-15	ENSMUSG00000022828	Gtf2e1	one2one
ENSMUST00000035462	1520.96	-0.805271	0.1002	-8.03662	9.2354e-16	3.06936e-15	ENSMUSG00000038702	Dsel	one2one
ENSMUST00000211554	641.339	-0.884989	0.110135	-8.03552	9.31814e-16	3.09623e-15	ENSMUSG00000036712	Cyld	one2one
ENSMUST00000081022	332.807	-1.03511	0.128831	-8.03463	9.38581e-16	3.11808e-15	ENSMUSG00000062861	Zfp28	one2one
ENSMUST00000049811	1765.31	0.608146	0.0757084	8.03274	9.5322e-16	3.16607e-15	ENSMUSG00000048799	Cep120	one2one
ENSMUST00000133181	1985.02	-0.730494	0.0909464	-8.03214	9.57863e-16	3.18084e-15	ENSMUSG00000024370	Cdc23	one2one
ENSMUST00000019924	106.473	1.93417	0.240812	8.03189	9.59859e-16	3.18682e-15	ENSMUSG00000019789	Hey2	one2one
ENSMUST00000032080	595.352	0.82398	0.102631	8.02856	9.86227e-16	3.27369e-15	ENSMUSG00000030008	Pradc1	one2one
ENSMUST00000046049	2238.35	-0.772849	0.0963025	-8.02522	1.01343e-15	3.3633e-15	ENSMUSG00000040181	Fmo1	one2one
ENSMUST00000163048	1173.58	0.840958	0.104807	8.02384	1.02493e-15	3.4008e-15	ENSMUSG00000063334	Krr1	one2one
ENSMUST00000031646	100.656	-1.96832	0.245421	-8.02019	1.05581e-15	3.50254e-15	ENSMUSG00000029641	Rasl11a	one2one
ENSMUST00000114059	7526.1	0.832863	0.10391	8.01525	1.09916e-15	3.64558e-15	ENSMUSG00000016382	Pls3	one2one
ENSMUST00000049388	849.831	0.853029	0.106429	8.01504	1.10104e-15	3.65109e-15	ENSMUSG00000042705	Commd10	one2one
ENSMUST00000004756	355.32	1.01602	0.126765	8.01498	1.10156e-15	3.65206e-15	ENSMUSG00000004637	Wwox	one2one
ENSMUST00000020551	645.411	0.937219	0.116938	8.01468	1.10426e-15	3.66028e-15	ENSMUSG00000020305	Asb3	one2one
ENSMUST00000170139	5353.13	0.559806	0.069849	8.01452	1.10567e-15	3.66419e-15	ENSMUSG00000038305	Spats2l	one2one
ENSMUST00000056398	1054.88	1.0349	0.129155	8.01289	1.12041e-15	3.71229e-15	ENSMUSG00000044155	Lsm8	one2one
ENSMUST00000076859	392.306	0.929882	0.116059	8.01215	1.12721e-15	3.73406e-15	ENSMUSG00000028680	Plk3	one2one
ENSMUST00000067512	158.826	1.57819	0.196993	8.01142	1.13395e-15	3.75562e-15	ENSMUSG00000031906	Smpd3	one2one
ENSMUST00000116420	747.846	0.906142	0.113116	8.01073	1.14026e-15	3.77576e-15	ENSMUSG00000034442	Trmt5	one2one
ENSMUST00000086563	237.658	1.30913	0.163433	8.01018	1.14545e-15	3.79218e-15	ENSMUSG00000028331	Trmo	one2one
ENSMUST00000055262	935.925	-0.883083	0.110299	-8.00625	1.18264e-15	3.9137e-15	ENSMUSG00000021124	Vti1b	one2one
ENSMUST00000060513	1033.74	-0.884091	0.110435	-8.00551	1.18977e-15	3.93651e-15	ENSMUSG00000031969	Acad8	one2one
ENSMUST00000122965	659.086	1.01426	0.126706	8.0048	1.19661e-15	3.95835e-15	ENSMUSG00000027167	Elp4	one2one
ENSMUST00000070726	1868.96	-0.614432	0.0767644	-8.00412	1.20324e-15	3.97946e-15	ENSMUSG00000024270	Slc39a6	one2one
ENSMUST00000020949	505.064	0.931541	0.116386	8.00392	1.20516e-15	3.98501e-15	ENSMUSG00000020623	Map2k6	one2one
ENSMUST00000071852	775.114	1.05219	0.131475	8.00295	1.2147e-15	4.01573e-15	ENSMUSG00000056941	Commd7	one2one
ENSMUST00000043503	142.162	-1.57275	0.196567	-8.0011	1.23311e-15	4.07577e-15	ENSMUSG00000038677	Scube3	one2one
ENSMUST00000028386	6236.15	0.643832	0.0804715	8.00075	1.23667e-15	4.0867e-15	ENSMUSG00000027002	Nckap1	one2one
ENSMUST00000028910	314.595	1.02973	0.128712	8.00027	1.24151e-15	4.10187e-15	ENSMUSG00000027424	Mgme1	one2one
ENSMUST00000046770	1725.33	-0.788062	0.0985076	-8.00002	1.24404e-15	4.10938e-15	ENSMUSG00000037499	Nenf	one2one
ENSMUST00000114499	1889.43	-0.643962	0.0805059	-7.99895	1.25485e-15	4.14428e-15	ENSMUSG00000031365	Zfp275	one2one
ENSMUST00000068110	1591.74	0.920999	0.115154	7.99799	1.26468e-15	4.17586e-15	ENSMUSG00000029108	Pcdh7	one2one
ENSMUST00000179936	1323.48	-0.663192	0.0829489	-7.99518	1.29382e-15	4.27122e-15	ENSMUSG00000001036	Epn2	one2one
ENSMUST00000049501	778.605	0.784637	0.0981492	7.99433	1.30277e-15	4.29989e-15	ENSMUSG00000040586	Ofd1	one2one
ENSMUST00000081497	460.987	0.898992	0.112469	7.99323	1.31445e-15	4.33757e-15	ENSMUSG00000060152	Pop5	one2one
ENSMUST00000098586	252.578	-1.36866	0.171235	-7.99288	1.31823e-15	4.34917e-15	ENSMUSG00000074211	Sdhaf1	one2one
ENSMUST00000015719	1548.3	1.02797	0.128613	7.99275	1.31956e-15	4.35269e-15	ENSMUSG00000015575	Atp6v0e	one2one
ENSMUST00000027422	32.2061	4.3895	0.54928	7.99137	1.33449e-15	4.40103e-15	ENSMUSG00000026220	Slc16a14	one2one
ENSMUST00000121401	829.127	1.09571	0.137122	7.9908	1.34065e-15	4.42045e-15	ENSMUSG00000043183	Simc1	one2one
ENSMUST00000038474	787.065	0.792516	0.0991874	7.99008	1.34849e-15	4.44542e-15	ENSMUSG00000039356	Exosc2	one2one
ENSMUST00000113403	161.178	1.76216	0.220571	7.98908	1.35953e-15	4.48089e-15	ENSMUSG00000029245	Epha5	one2one
ENSMUST00000033450	6738.32	-0.463093	0.0580044	-7.98376	1.41946e-15	4.67749e-15	ENSMUSG00000031119	Gpc4	one2one
ENSMUST00000040404	57.3911	7.07543	0.886513	7.9812	1.44922e-15	4.77457e-15	ENSMUSG00000034634	Ly6d	one2one
ENSMUST00000126865	2351.08	-0.646704	0.0810335	-7.98069	1.45513e-15	4.79306e-15	ENSMUSG00000034135	Sik3	one2one
ENSMUST00000067120	246.009	1.11731	0.14002	7.97962	1.46789e-15	4.83352e-15	ENSMUSG00000027577	Chrna4	one2one
ENSMUST00000109102	152.286	-1.50168	0.188189	-7.97961	1.468e-15	4.83352e-15	ENSMUSG00000031758	Cdyl2	one2one
ENSMUST00000043944	524.863	1.05693	0.132462	7.97914	1.47355e-15	4.85082e-15	ENSMUSG00000055489	Ano5	one2one
ENSMUST00000048578	1498.53	0.679249	0.085133	7.97868	1.47905e-15	4.86794e-15	ENSMUSG00000041278	Ttc1	one2one
ENSMUST00000021532	328.272	1.1666	0.146226	7.9781	1.48607e-15	4.89005e-15	ENSMUSG00000021113	Snapc1	one2one
ENSMUST00000151288	762.956	-0.745319	0.0934412	-7.97634	1.50738e-15	4.95918e-15	ENSMUSG00000079020	Slc45a4	one2one
ENSMUST00000161807	2330.18	0.653313	0.0819102	7.97596	1.51205e-15	4.97353e-15	ENSMUSG00000079197	Psme2	one2one
ENSMUST00000132961	50.74	2.81659	0.353225	7.97391	1.5373e-15	5.05555e-15	ENSMUSG00000075420	Smim6	one2one
ENSMUST00000093802	644.607	0.98954	0.124108	7.97321	1.54605e-15	5.08331e-15	ENSMUSG00000056919	Cep162	one2one
ENSMUST00000108081	2434.07	-0.602902	0.0756188	-7.97291	1.54983e-15	5.09473e-15	ENSMUSG00000020530	Ggnbp2	one2one
ENSMUST00000238347	135.35	-1.49597	0.187639	-7.97256	1.55424e-15	5.10819e-15	ENSMUSG00000043795	Prr33	one2one
ENSMUST00000115118	1212.51	-0.670463	0.084099	-7.9723	1.55748e-15	5.11779e-15	ENSMUSG00000031095	Cul4b	one2one
ENSMUST00000080536	4464.88	0.673398	0.0844692	7.97211	1.55982e-15	5.12446e-15	ENSMUSG00000058355	Abce1	one2one
ENSMUST00000117061	4761.71	-0.519211	0.0651417	-7.97049	1.58044e-15	5.19113e-15	ENSMUSG00000018398	Septin8	one2one
ENSMUST00000085715	1366.53	-1.01507	0.127365	-7.96977	1.58972e-15	5.22057e-15	ENSMUSG00000030397	Mark4	one2one
ENSMUST00000092618	2573.95	0.53537	0.0671755	7.96973	1.59023e-15	5.22119e-15	ENSMUSG00000068328	Aup1	one2one
ENSMUST00000112238	516.238	-1.0141	0.127352	-7.96298	1.67946e-15	5.51306e-15	ENSMUSG00000034998	Foxn2	one2one
ENSMUST00000024701	642.025	0.773676	0.097176	7.9616	1.69832e-15	5.57276e-15	ENSMUSG00000023908	Pkmyt1	one2one
ENSMUST00000037528	1009.51	-0.816235	0.102522	-7.9616	1.69833e-15	5.57276e-15	ENSMUSG00000035314	Gdpd5	one2one
ENSMUST00000040783	1332.49	-0.725176	0.0910965	-7.96053	1.71299e-15	5.61972e-15	ENSMUSG00000005501	Usp40	one2one
ENSMUST00000025743	1006.08	-0.852427	0.107082	-7.96047	1.71386e-15	5.62146e-15	ENSMUSG00000024829	Mrpl21	one2one
ENSMUST00000119033	762.423	-0.773328	0.0971831	-7.95744	1.75642e-15	5.75988e-15	ENSMUSG00000036779	Tent4b	one2one
ENSMUST00000125172	1580.68	0.807468	0.101505	7.95497	1.79179e-15	5.87469e-15	ENSMUSG00000038845	Phb	one2one
ENSMUST00000102745	226.739	1.44034	0.181066	7.95477	1.7946e-15	5.88272e-15	ENSMUSG00000021281	Tnfaip2	one2one
ENSMUST00000037096	35.6677	-4.54961	0.572033	-7.9534	1.81454e-15	5.94689e-15	ENSMUSG00000038085	Cnbd2	one2one
ENSMUST00000049052	218.183	1.50456	0.189253	7.95001	1.86494e-15	6.10898e-15	ENSMUSG00000030823	9130019O22Rik	one2one
ENSMUST00000052837	61.1057	-2.94529	0.370477	-7.95	1.86512e-15	6.10898e-15	ENSMUSG00000046532	Ar	one2one
ENSMUST00000135808	370.846	0.99592	0.125288	7.94902	1.87998e-15	6.15641e-15	ENSMUSG00000063698	Sfxn4	one2one
ENSMUST00000078308	1345.5	0.674866	0.084932	7.94596	1.92688e-15	6.30871e-15	ENSMUSG00000070565	Rasal2	one2one
ENSMUST00000068225	1365.15	1.0211	0.128517	7.94529	1.93734e-15	6.3417e-15	ENSMUSG00000027306	Nusap1	one2one
ENSMUST00000027639	40.949	4.8342	0.60845	7.94511	1.94022e-15	6.34986e-15	ENSMUSG00000026390	Marco	one2one
ENSMUST00000233197	2241.7	-0.561233	0.0706501	-7.94384	1.9601e-15	6.41232e-15	ENSMUSG00000005936	Kctd20	one2one
ENSMUST00000048077	1026.69	0.8352	0.105182	7.9405	2.01367e-15	6.58625e-15	ENSMUSG00000090077	Lime1	one2one
ENSMUST00000019464	44.9985	-3.22261	0.405879	-7.93982	2.02481e-15	6.62137e-15	ENSMUSG00000019320	Noxo1	one2one
ENSMUST00000060447	449.667	1.15989	0.146087	7.93973	2.02629e-15	6.62353e-15	ENSMUSG00000051730	Mettl5	one2one
ENSMUST00000100652	2675.45	-0.630847	0.0794544	-7.93973	2.02621e-15	6.62353e-15	ENSMUSG00000023079	Gtf2ird1	one2one
ENSMUST00000034234	4216.23	-0.752854	0.094846	-7.93764	2.06064e-15	6.73449e-15	ENSMUSG00000031782	Coq9	one2one
ENSMUST00000027906	306.385	-1.17786	0.148408	-7.93662	2.07769e-15	6.78884e-15	ENSMUSG00000026610	Esrrg	one2one
ENSMUST00000136757	1257.65	-0.808384	0.101883	-7.93446	2.1141e-15	6.90642e-15	ENSMUSG00000035642	Aamdc	one2one
ENSMUST00000074690	54.0337	-6.91786	0.871906	-7.93418	2.1189e-15	6.92074e-15	ENSMUSG00000012126	Ubxn11	one2one
ENSMUST00000192369	6191.79	-0.530141	0.0668213	-7.93371	2.1269e-15	6.94544e-15	ENSMUSG00000026564	Dusp27	one2one
ENSMUST00000026262	2516.81	-0.523639	0.0660233	-7.93113	2.17163e-15	7.08867e-15	ENSMUSG00000025232	Hexa	one2one
ENSMUST00000074259	1120.39	0.782701	0.0986903	7.93088	2.17595e-15	7.10136e-15	ENSMUSG00000059791	Nrm	one2one
ENSMUST00000056176	907.585	0.6827	0.0860864	7.9304	2.18433e-15	7.12595e-15	ENSMUSG00000009621	Vav2	one2one
ENSMUST00000032461	423.446	-0.967325	0.121977	-7.9304	2.18436e-15	7.12595e-15	ENSMUSG00000030316	Tamm41	one2one
ENSMUST00000112308	5633.46	0.617572	0.0778818	7.9296	2.19853e-15	7.17073e-15	ENSMUSG00000024120	Lrpprc	one2one
ENSMUST00000117245	1478.45	-0.628073	0.07922	-7.9282	2.22337e-15	7.25032e-15	ENSMUSG00000026510	Trp53bp2	one2one
ENSMUST00000032874	266.352	1.21252	0.152962	7.92696	2.24569e-15	7.32163e-15	ENSMUSG00000030638	Sh3gl3	one2one
ENSMUST00000238967	35172.9	-0.596491	0.0752587	-7.92587	2.26556e-15	7.38493e-15	ENSMUSG00000033327	Tnxb	one2one
ENSMUST00000110515	347.712	-1.19315	0.150549	-7.92534	2.27526e-15	7.41508e-15	ENSMUSG00000029651	Mtus2	one2one
ENSMUST00000156520	487.568	-1.21659	0.153544	-7.92335	2.31188e-15	7.5329e-15	ENSMUSG00000032540	Abhd5	one2one
ENSMUST00000123853	3268.09	-0.708034	0.0893793	-7.92168	2.34321e-15	7.63348e-15	ENSMUSG00000022016	Akap11	one2one
ENSMUST00000021157	445.835	1.17637	0.148509	7.92122	2.35192e-15	7.66031e-15	ENSMUSG00000020801	Med31	one2one
ENSMUST00000099747	1293.54	0.781423	0.0986816	7.91863	2.40143e-15	7.81999e-15	ENSMUSG00000039242	B3galnt2	one2one
ENSMUST00000040454	302.791	1.16013	0.146507	7.91859	2.4022e-15	7.82096e-15	ENSMUSG00000035759	Bbs10	one2one
ENSMUST00000124877	113.722	-9.42309	1.19071	-7.91383	2.4959e-15	8.12439e-15	ENSMUSG00000110344	Gm45716	one2one
ENSMUST00000068301	1353.57	0.93671	0.118394	7.91181	2.53681e-15	8.25427e-15	ENSMUSG00000040774	Cept1	one2one
ENSMUST00000180140	3214.75	-0.563424	0.071213	-7.91182	2.53654e-15	8.25427e-15	ENSMUSG00000023904	Hcfc1r1	one2one
ENSMUST00000038445	6967.17	-0.698343	0.088268	-7.91162	2.54057e-15	8.26485e-15	ENSMUSG00000042451	Mybph	one2one
ENSMUST00000025019	228.527	1.29253	0.163382	7.91109	2.55147e-15	8.29864e-15	ENSMUSG00000073433	Arhgdig	one2one
ENSMUST00000097715	1176.99	0.734298	0.0928299	7.91015	2.57087e-15	8.36008e-15	ENSMUSG00000025208	Mrpl43	one2one
ENSMUST00000051341	854.741	-0.703934	0.0890162	-7.90793	2.61702e-15	8.50844e-15	ENSMUSG00000045665	Mfsd5	one2one
ENSMUST00000234965	4202.8	0.63047	0.0797377	7.9068	2.64087e-15	8.58427e-15	ENSMUSG00000036103	Colec12	one2one
ENSMUST00000030142	393.649	-1.00843	0.127566	-7.90519	2.67526e-15	8.69433e-15	ENSMUSG00000028434	Epb41l4b	one2one
ENSMUST00000034371	71.7666	9.49785	1.20149	7.90506	2.67812e-15	8.70188e-15	ENSMUSG00000031898	Dpep3	one2one
ENSMUST00000183130	104.931	-1.85817	0.235077	-7.90451	2.68983e-15	8.73818e-15	ENSMUSG00000098176	Ccdc166	one2one
ENSMUST00000023568	2539.32	0.620797	0.0785484	7.90338	2.71448e-15	8.81651e-15	ENSMUSG00000022860	Chodl	one2one
ENSMUST00000025357	271.626	-1.09062	0.138017	-7.90203	2.74403e-15	8.91071e-15	ENSMUSG00000024480	Ap3s1	one2one
ENSMUST00000095784	426.84	-0.925526	0.117133	-7.90149	2.75585e-15	8.94732e-15	ENSMUSG00000020000	Moxd1	one2one
ENSMUST00000031263	54.9877	-2.96626	0.37541	-7.9014	2.75788e-15	8.95212e-15	ENSMUSG00000029321	Slc10a6	one2one
ENSMUST00000054984	114.291	-2.06665	0.261561	-7.90124	2.76137e-15	8.96165e-15	ENSMUSG00000044982	Sft2d3	one2one
ENSMUST00000109896	239.046	1.17231	0.148374	7.90104	2.76586e-15	8.97444e-15	ENSMUSG00000068115	Ninl	one2one
ENSMUST00000047131	4625.1	-0.621477	0.0786682	-7.89998	2.78953e-15	9.04945e-15	ENSMUSG00000002319	Ipo4	one2one
ENSMUST00000030915	74.7756	-1.99793	0.252966	-7.89801	2.83385e-15	9.1914e-15	ENSMUSG00000029049	Morn1	one2one
ENSMUST00000077375	79.6984	-6.79518	0.860576	-7.89609	2.878e-15	9.33273e-15	ENSMUSG00000000037	Scml2	one2one
ENSMUST00000021283	86.5413	1.91835	0.242953	7.89599	2.88014e-15	9.33781e-15	ENSMUSG00000020901	Pik3r5	one2one
ENSMUST00000101339	765.653	-0.775466	0.0982172	-7.89542	2.89342e-15	9.37902e-15	ENSMUSG00000079481	Nhsl2	one2one
ENSMUST00000205956	449.223	-1.01373	0.128398	-7.89517	2.89919e-15	9.39584e-15	ENSMUSG00000090958	Lrrc32	one2one
ENSMUST00000084207	2748.37	0.73064	0.0925683	7.89298	2.95048e-15	9.56015e-15	ENSMUSG00000071176	Arhgef10	one2one
ENSMUST00000201972	219.401	-9.35927	1.18591	-7.89208	2.97192e-15	9.62773e-15	ENSMUSG00000092060	Bend4	one2one
ENSMUST00000028599	1134.15	0.70402	0.0892202	7.89081	3.00229e-15	9.72419e-15	ENSMUSG00000027176	Cstf3	one2one
ENSMUST00000076615	866.541	-0.855112	0.108378	-7.89006	3.02049e-15	9.78118e-15	ENSMUSG00000003575	Crtc1	one2one
ENSMUST00000176161	1588.07	-0.66807	0.0846729	-7.89002	3.02147e-15	9.7824e-15	ENSMUSG00000022053	Ebf2	one2one
ENSMUST00000030508	1294.4	0.852535	0.108065	7.88911	3.04356e-15	9.85197e-15	ENSMUSG00000028736	Pax7	one2one
ENSMUST00000057610	1017.47	-0.852881	0.108115	-7.88866	3.05439e-15	9.88506e-15	ENSMUSG00000040260	Daam2	one2one
ENSMUST00000085984	1269.18	0.770794	0.0977898	7.88215	3.21793e-15	1.04123e-14	ENSMUSG00000005378	Bud23	one2one
ENSMUST00000103131	105.01	-1.65078	0.20951	-7.87921	3.29445e-15	1.06578e-14	ENSMUSG00000019761	Krt10	one2one
ENSMUST00000090522	242.623	-1.38226	0.175474	-7.87732	3.34484e-15	1.08186e-14	ENSMUSG00000039789	Zfp597	one2one
ENSMUST00000159814	383.712	1.05913	0.134456	7.87711	3.35047e-15	1.08347e-14	ENSMUSG00000049866	Arl4c	one2one
ENSMUST00000031215	106.24	-8.1643	1.03649	-7.87691	3.35588e-15	1.085e-14	ENSMUSG00000029279	Brdt	one2one
ENSMUST00000111275	181.487	-1.42603	0.181044	-7.87673	3.3606e-15	1.08631e-14	ENSMUSG00000015950	Ncf1	one2one
ENSMUST00000100729	954.902	0.769653	0.0977249	7.87571	3.38823e-15	1.09502e-14	ENSMUSG00000029440	Psmd9	one2one
ENSMUST00000018710	5255.48	-0.723239	0.09188	-7.87156	3.50255e-15	1.13175e-14	ENSMUSG00000018566	Slc2a4	one2one
ENSMUST00000117301	5514	-0.614242	0.0780371	-7.87115	3.51394e-15	1.1352e-14	ENSMUSG00000003534	Ddr1	one2one
ENSMUST00000159759	1233.17	-0.656484	0.0834455	-7.86722	3.62606e-15	1.17096e-14	ENSMUSG00000047423	AI837181	one2one
ENSMUST00000145482	1290.92	-0.807329	0.102641	-7.8656	3.67339e-15	1.18601e-14	ENSMUSG00000023007	Prpf40b	one2one
ENSMUST00000048192	439.479	-1.02092	0.129817	-7.86435	3.71026e-15	1.19744e-14	ENSMUSG00000041840	Haus1	one2one
ENSMUST00000018909	3851.8	-0.537693	0.0683783	-7.8635	3.73557e-15	1.20537e-14	ENSMUSG00000018765	Fxr2	one2one
ENSMUST00000054952	1239.73	0.712698	0.0906344	7.86343	3.73748e-15	1.20575e-14	ENSMUSG00000047260	Emc6	one2one
ENSMUST00000059857	41.8751	-3.52385	0.448139	-7.86332	3.74097e-15	1.20663e-14	ENSMUSG00000051735	Rinl	one2one
ENSMUST00000022725	38.7234	5.26279	0.669328	7.8628	3.75644e-15	1.21138e-14	ENSMUSG00000022129	Dct	one2one
ENSMUST00000116363	715.652	0.93167	0.118509	7.86157	3.79359e-15	1.22312e-14	ENSMUSG00000020910	Adprm	one2one
ENSMUST00000005964	3040.34	-0.732596	0.0932037	-7.86016	3.83653e-15	1.23672e-14	ENSMUSG00000028138	Adh5	one2one
ENSMUST00000035295	2540.37	-0.542247	0.0689905	-7.85973	3.84976e-15	1.24074e-14	ENSMUSG00000038633	Degs1	one2one
ENSMUST00000021056	3191.37	-0.658433	0.0838163	-7.85566	3.97658e-15	1.28136e-14	ENSMUSG00000001027	Scn4a	one2one
ENSMUST00000094469	1604.69	-0.789061	0.10046	-7.8545	4.0136e-15	1.29303e-14	ENSMUSG00000075702	Selenom	one2one
ENSMUST00000004072	36057.4	-0.585968	0.0746117	-7.85358	4.04336e-15	1.30236e-14	ENSMUSG00000003970	Rpl8	one2one
ENSMUST00000092295	4697.99	0.489857	0.0623753	7.85338	4.04964e-15	1.30413e-14	ENSMUSG00000035478	Mbd3	one2one
ENSMUST00000028551	1465.73	0.678046	0.0863468	7.8526	4.07505e-15	1.31205e-14	ENSMUSG00000027131	Emc4	one2one
ENSMUST00000165418	2249.77	0.590369	0.0751939	7.85129	4.11779e-15	1.32555e-14	ENSMUSG00000022811	Zfp148	one2one
ENSMUST00000105365	3915.34	0.706742	0.0900451	7.84875	4.20196e-15	1.35211e-14	ENSMUSG00000045193	Cirbp	one2one
ENSMUST00000119972	46.4	-6.0796	0.774636	-7.84833	4.21625e-15	1.35644e-14	ENSMUSG00000081984	Dnajb3	one2one
ENSMUST00000020220	1166.74	-0.698194	0.0889846	-7.84623	4.28725e-15	1.37901e-14	ENSMUSG00000020032	Nuak1	one2one
ENSMUST00000064016	289.837	-1.31735	0.167927	-7.8448	4.33658e-15	1.3946e-14	ENSMUSG00000052229	Gpr17	one2one
ENSMUST00000035007	696.246	-0.837537	0.106788	-7.84298	4.39989e-15	1.41469e-14	ENSMUSG00000032434	Cmtm6	one2one
ENSMUST00000030581	178.306	-1.31306	0.1675	-7.83913	4.53666e-15	1.45837e-14	ENSMUSG00000028789	Azin2	one2one
ENSMUST00000016124	63.8349	-9.44682	1.20534	-7.83744	4.59807e-15	1.47782e-14	ENSMUSG00000015980	Lrrc27	one2one
ENSMUST00000046071	67.3615	2.2478	0.286814	7.83714	4.60927e-15	1.48113e-14	ENSMUSG00000042115	Klhdc8a	one2one
ENSMUST00000033230	99.6546	-1.85206	0.236515	-7.83062	4.85465e-15	1.55967e-14	ENSMUSG00000017713	Tha1	one2one
ENSMUST00000127305	201.784	1.46538	0.187176	7.82887	4.92272e-15	1.58123e-14	ENSMUSG00000010080	Epn3	one2one
ENSMUST00000075671	239.001	1.46239	0.18684	7.82693	4.9991e-15	1.60545e-14	ENSMUSG00000030722	Nfatc2ip	one2one
ENSMUST00000050027	8224.87	-0.631028	0.0806341	-7.82582	5.04354e-15	1.6194e-14	ENSMUSG00000037362	Ccn3	one2one
ENSMUST00000064900	2249.25	0.640298	0.0818247	7.82525	5.0665e-15	1.62645e-14	ENSMUSG00000028101	Pias3	one2one
ENSMUST00000016125	129.627	1.65644	0.211708	7.82416	5.1104e-15	1.64022e-14	ENSMUSG00000015981	Stk32c	one2one
ENSMUST00000106448	1276.89	0.976993	0.124935	7.81998	5.28301e-15	1.69528e-14	ENSMUSG00000028683	Eif2b3	one2one
ENSMUST00000034796	102.866	2.14729	0.274657	7.8181	5.36278e-15	1.72055e-14	ENSMUSG00000032262	Elovl4	one2one
ENSMUST00000064110	65.3776	2.69399	0.344608	7.81757	5.38528e-15	1.72742e-14	ENSMUSG00000052301	Doc2a	one2one
ENSMUST00000193734	1409.24	0.861606	0.110222	7.81701	5.40933e-15	1.7348e-14	ENSMUSG00000027630	Tbl1xr1	one2one
ENSMUST00000038211	454.974	-1.03011	0.131789	-7.81631	5.43924e-15	1.74405e-14	ENSMUSG00000069793	Slfn9	one2one
ENSMUST00000035775	860.443	0.866471	0.110917	7.81186	5.63493e-15	1.80644e-14	ENSMUSG00000035215	Lsm7	one2one
ENSMUST00000033394	317.815	1.02553	0.131292	7.81104	5.6717e-15	1.81787e-14	ENSMUSG00000031077	Fadd	one2one
ENSMUST00000130481	65.7098	-3.13902	0.401948	-7.80953	5.74e-15	1.8394e-14	ENSMUSG00000087141	Plcxd2	one2one
ENSMUST00000026062	441.939	-0.911206	0.116681	-7.80935	5.74846e-15	1.84174e-14	ENSMUSG00000025076	Casp7	one2one
ENSMUST00000034946	3884.25	-0.720895	0.0923378	-7.80715	5.8494e-15	1.87335e-14	ENSMUSG00000032382	Snx1	one2one
ENSMUST00000096241	1184.66	-0.822993	0.105465	-7.80348	6.02207e-15	1.92827e-14	ENSMUSG00000071647	Eml3	one2one
ENSMUST00000179489	1033.97	0.693724	0.0889192	7.80174	6.10615e-15	1.95481e-14	ENSMUSG00000038563	Efl1	one2one
ENSMUST00000029075	835.226	0.904475	0.115953	7.80035	6.17357e-15	1.976e-14	ENSMUSG00000027560	Dok5	one2one
ENSMUST00000038523	1030	-0.705589	0.0904767	-7.79858	6.26093e-15	2.00357e-14	ENSMUSG00000035620	Ric8b	one2one
ENSMUST00000051754	71.5626	-2.08564	0.267502	-7.79672	6.35346e-15	2.03278e-14	ENSMUSG00000045498	Pcdhb3	one2one
ENSMUST00000023769	1366.97	0.757456	0.0971693	7.79522	6.42958e-15	2.05673e-14	ENSMUSG00000023027	Atf1	one2one
ENSMUST00000007207	548.613	-0.931906	0.119562	-7.7943	6.47663e-15	2.07138e-14	ENSMUSG00000022843	Clcn2	one2one
ENSMUST00000173932	84.2424	1.89953	0.243754	7.7928	6.55404e-15	2.09572e-14	ENSMUSG00000027971	Ndst4	one2one
ENSMUST00000023600	2243.23	-0.55369	0.0710543	-7.79249	6.57001e-15	2.10042e-14	ENSMUSG00000022883	Robo1	one2one
ENSMUST00000105230	598.006	-1.0221	0.131216	-7.78949	6.72793e-15	2.15048e-14	ENSMUSG00000078427	Sarnp	one2one
ENSMUST00000177374	2274.39	-0.59975	0.0769956	-7.78942	6.73196e-15	2.15135e-14	ENSMUSG00000022377	Asap1	one2one
ENSMUST00000041606	72.7556	-5.8648	0.75302	-7.78837	6.78809e-15	2.16886e-14	ENSMUSG00000040536	Necab1	one2one
ENSMUST00000002640	51.3329	-2.86853	0.368342	-7.78769	6.82439e-15	2.18003e-14	ENSMUSG00000002565	Scin	one2one
ENSMUST00000147147	3485.67	0.742687	0.095368	7.78759	6.82985e-15	2.18135e-14	ENSMUSG00000036893	Ehmt1	one2one
ENSMUST00000006669	2921.59	-0.795825	0.102193	-7.78747	6.83648e-15	2.18304e-14	ENSMUSG00000006494	Pdk1	one2one
ENSMUST00000027241	348.809	-1.11188	0.142787	-7.78696	6.86398e-15	2.19139e-14	ENSMUSG00000026072	Il1r1	one2one
ENSMUST00000028554	332.994	0.968767	0.124471	7.78308	7.07825e-15	2.25935e-14	ENSMUSG00000027134	Lpcat4	one2one
ENSMUST00000173114	3747.49	0.516666	0.0663923	7.78202	7.1376e-15	2.27785e-14	ENSMUSG00000024387	Csnk2b	one2one
ENSMUST00000044250	2630.91	-0.582775	0.0748953	-7.7812	7.18408e-15	2.29224e-14	ENSMUSG00000042650	Alkbh5	one2one
ENSMUST00000038280	48.9516	9.46103	1.21611	7.77973	7.26802e-15	2.31857e-14	ENSMUSG00000027356	Fermt1	one2one
ENSMUST00000177608	2711.96	-0.643831	0.0827654	-7.77899	7.31032e-15	2.33161e-14	ENSMUSG00000016918	Sulf1	one2one
ENSMUST00000004057	2562.8	0.730589	0.0939518	7.77621	7.47283e-15	2.38297e-14	ENSMUSG00000003955	Fam162a	one2one
ENSMUST00000101164	10620.6	-0.495022	0.0636688	-7.77494	7.54819e-15	2.40653e-14	ENSMUSG00000037736	Limch1	one2one
ENSMUST00000111752	88.6648	-2.05945	0.264901	-7.77442	7.57911e-15	2.41592e-14	ENSMUSG00000042589	Cux2	one2one
ENSMUST00000067760	1510.58	0.661041	0.0850347	7.77378	7.61787e-15	2.4278e-14	ENSMUSG00000022253	Nadk2	one2one
ENSMUST00000169838	750.817	-1.13527	0.146039	-7.77371	7.6219e-15	2.42861e-14	ENSMUSG00000023800	Tiam2	one2one
ENSMUST00000049483	1325.82	-0.709254	0.0912384	-7.77363	7.62677e-15	2.42968e-14	ENSMUSG00000036053	Fmnl2	one2one
ENSMUST00000111338	6613.33	0.598366	0.0769807	7.77293	7.6689e-15	2.44263e-14	ENSMUSG00000040549	Ckap5	one2one
ENSMUST00000041524	388.273	1.07192	0.137928	7.77154	7.75403e-15	2.46926e-14	ENSMUSG00000033439	Trmt13	one2one
ENSMUST00000051160	73.6126	-2.34336	0.301697	-7.76728	8.01908e-15	2.55316e-14	ENSMUSG00000050761	Gp1bb	one2one
ENSMUST00000027131	1751.76	0.666965	0.0858949	7.76489	8.17163e-15	2.60021e-14	ENSMUSG00000025986	Slc39a10	one2one
ENSMUST00000020378	597.422	-0.806261	0.103858	-7.76314	8.28519e-15	2.63583e-14	ENSMUSG00000020169	Best3	one2one
ENSMUST00000215396	2538.18	0.724332	0.093323	7.76157	8.38876e-15	2.66826e-14	ENSMUSG00000032312	Csk	one2one
ENSMUST00000040090	355.835	1.03522	0.133394	7.76062	8.45168e-15	2.68775e-14	ENSMUSG00000035142	Nubpl	one2one
ENSMUST00000031333	836.879	0.821779	0.10591	7.75923	8.54442e-15	2.71671e-14	ENSMUSG00000029387	Gtf2h3	one2one
ENSMUST00000155203	944.507	0.795691	0.102595	7.75568	8.78741e-15	2.79342e-14	ENSMUSG00000069114	Zbtb10	one2one
ENSMUST00000121288	59.3938	-3.80941	0.491202	-7.75528	8.81464e-15	2.80153e-14	ENSMUSG00000035095	Fam167a	one2one
ENSMUST00000006235	9255.8	0.570601	0.073606	7.7521	9.03838e-15	2.87208e-14	ENSMUSG00000021939	Ctsb	one2one
ENSMUST00000189400	53.7787	-3.86296	0.4984	-7.75072	9.13741e-15	2.90298e-14	ENSMUSG00000025931	Paqr8	one2one
ENSMUST00000162726	532.106	-0.878517	0.113363	-7.7496	9.21789e-15	2.92798e-14	ENSMUSG00000075227	Znhit2	one2one
ENSMUST00000029740	1326.03	0.582941	0.0752271	7.74908	9.25581e-15	2.93946e-14	ENSMUSG00000028098	Rnf115	one2one
ENSMUST00000032844	751.219	-0.765542	0.0988142	-7.74728	9.38807e-15	2.98088e-14	ENSMUSG00000030615	Tmem126a	one2one
ENSMUST00000041048	257.429	1.0563	0.136403	7.74395	9.63751e-15	3.05948e-14	ENSMUSG00000039747	Orai2	one2one
ENSMUST00000033054	123.119	-1.55331	0.200623	-7.74242	9.75456e-15	3.09604e-14	ENSMUSG00000030790	Adm	one2one
ENSMUST00000000001	5006.54	0.767259	0.0991166	7.74097	9.86581e-15	3.13074e-14	ENSMUSG00000000001	Gnai3	one2one
ENSMUST00000114561	433.953	-1.00889	0.130356	-7.73949	9.98126e-15	3.16676e-14	ENSMUSG00000068551	Zfp467	one2one
ENSMUST00000040261	3784.45	-0.517233	0.0668826	-7.73345	1.0467e-14	3.32021e-14	ENSMUSG00000036278	Macrod1	one2one
ENSMUST00000046461	696.801	-0.84515	0.109294	-7.7328	1.05206e-14	3.33658e-14	ENSMUSG00000040631	Dok4	one2one
ENSMUST00000028880	1936.31	0.627173	0.0811109	7.73228	1.05633e-14	3.34947e-14	ENSMUSG00000027397	Slc20a1	one2one
ENSMUST00000065461	2289.32	-0.894075	0.115641	-7.73149	1.06294e-14	3.36977e-14	ENSMUSG00000032010	Usp2	one2one
ENSMUST00000056924	789.147	-0.861828	0.111502	-7.72928	1.08159e-14	3.42824e-14	ENSMUSG00000051413	Plagl2	one2one
ENSMUST00000023660	90.7479	-9.2324	1.19466	-7.72808	1.09181e-14	3.45995e-14	ENSMUSG00000022941	Ripply3	one2one
ENSMUST00000085741	237.483	1.77806	0.230089	7.72773	1.09479e-14	3.46872e-14	ENSMUSG00000066637	Ttc32	one2one
ENSMUST00000129269	3118.74	-0.652948	0.0844993	-7.72726	1.09884e-14	3.48088e-14	ENSMUSG00000037286	Stag1	one2one
ENSMUST00000042700	57.5974	-9.31149	1.20515	-7.72643	1.10609e-14	3.50315e-14	ENSMUSG00000038155	Gstp2	one2one
ENSMUST00000113641	1265.85	-0.722887	0.0936314	-7.72056	1.1582e-14	3.66748e-14	ENSMUSG00000024926	Kat5	one2one
ENSMUST00000066760	1843.17	-0.587716	0.0761392	-7.71897	1.1727e-14	3.71269e-14	ENSMUSG00000005204	Senp3	one2one
ENSMUST00000040990	1609.69	-0.792684	0.102703	-7.71822	1.17966e-14	3.734e-14	ENSMUSG00000058997	Vwa8	one2one
ENSMUST00000092937	533.862	-0.900225	0.116689	-7.71473	1.21237e-14	3.83677e-14	ENSMUSG00000020785	Camkk1	one2one
ENSMUST00000113624	166.394	-1.42561	0.184796	-7.71452	1.21443e-14	3.84254e-14	ENSMUSG00000032238	Rora	one2one
ENSMUST00000003710	773.604	0.702653	0.0910823	7.71448	1.21475e-14	3.84282e-14	ENSMUSG00000057230	Aak1	one2one
ENSMUST00000006900	1437.54	0.814654	0.105616	7.71333	1.22578e-14	3.87695e-14	ENSMUSG00000006717	Acot13	one2one
ENSMUST00000032963	1932.79	0.58925	0.0764019	7.7125	1.23375e-14	3.90141e-14	ENSMUSG00000030718	Ppme1	one2one
ENSMUST00000053306	28.8896	3.67537	0.476615	7.71141	1.24438e-14	3.93426e-14	ENSMUSG00000049112	Oxtr	one2one
ENSMUST00000096639	1091.81	0.639687	0.082965	7.71032	1.25502e-14	3.96714e-14	ENSMUSG00000070426	Rnf121	one2one
ENSMUST00000042345	11446.5	0.464712	0.0602809	7.70911	1.26696e-14	4.00409e-14	ENSMUSG00000037815	Ctnna1	one2one
ENSMUST00000037210	599.15	-1.202	0.155922	-7.70899	1.26818e-14	4.00717e-14	ENSMUSG00000041921	Metap1d	one2one
ENSMUST00000034623	1242.74	0.652887	0.0847148	7.70688	1.28926e-14	4.073e-14	ENSMUSG00000032112	Trappc4	one2one
ENSMUST00000023809	98.3185	-9.22388	1.19688	-7.70659	1.29225e-14	4.08165e-14	ENSMUSG00000023047	Amhr2	one2one
ENSMUST00000003575	9668.52	0.606985	0.0787654	7.70625	1.29572e-14	4.09182e-14	ENSMUSG00000031799	Tpm4	one2one
ENSMUST00000074371	1968.6	0.59944	0.077788	7.70607	1.29755e-14	4.0968e-14	ENSMUSG00000024975	Pdcd4	one2one
ENSMUST00000076270	2437.43	0.761062	0.0987759	7.70493	1.30912e-14	4.13253e-14	ENSMUSG00000020817	Rabep1	one2one
ENSMUST00000054857	798.068	0.701433	0.0910451	7.70424	1.31629e-14	4.15435e-14	ENSMUSG00000049119	Fam110b	one2one
ENSMUST00000120879	502.249	-0.873179	0.113343	-7.70388	1.31998e-14	4.16519e-14	ENSMUSG00000030990	Pgap2	one2one
ENSMUST00000079403	980.369	-0.783888	0.101769	-7.70258	1.33343e-14	4.20683e-14	ENSMUSG00000062031	Pgghg	one2one
ENSMUST00000133931	41.2453	-3.26548	0.423965	-7.70225	1.33694e-14	4.21707e-14	ENSMUSG00000049565	Aknad1	one2one
ENSMUST00000237301	3240.48	-0.715233	0.09288	-7.70062	1.35412e-14	4.27043e-14	ENSMUSG00000025026	Add3	one2one
ENSMUST00000043112	825.754	0.756014	0.098191	7.69942	1.36683e-14	4.30971e-14	ENSMUSG00000037536	Fbxo34	one2one
ENSMUST00000116567	720.999	0.71601	0.0930039	7.69871	1.37445e-14	4.33287e-14	ENSMUSG00000080268	Brms1	one2one
ENSMUST00000016902	44.8143	-3.2518	0.422409	-7.69824	1.37955e-14	4.34811e-14	ENSMUSG00000016758	Bik	one2one
ENSMUST00000021547	1493.93	-0.68756	0.0893195	-7.69775	1.38482e-14	4.36388e-14	ENSMUSG00000066440	Zfyve26	one2one
ENSMUST00000025497	14801.1	-0.505663	0.0656908	-7.69763	1.38613e-14	4.36716e-14	ENSMUSG00000024598	Fbn2	one2one
ENSMUST00000100737	124.283	-1.62273	0.210859	-7.69582	1.40586e-14	4.42846e-14	ENSMUSG00000029468	P2rx7	one2one
ENSMUST00000077879	2381.08	0.58817	0.0764433	7.6942	1.42382e-14	4.48417e-14	ENSMUSG00000035284	Vps13c	one2one
ENSMUST00000001595	6592.25	-0.608064	0.0790492	-7.69223	1.44596e-14	4.55303e-14	ENSMUSG00000001555	Fkbp10	one2one
ENSMUST00000081908	53.0319	9.27779	1.20618	7.69185	1.45021e-14	4.56552e-14	ENSMUSG00000060499	Rpl10l	one2one
ENSMUST00000070152	434.705	-1.38537	0.180141	-7.69049	1.46578e-14	4.61366e-14	ENSMUSG00000041920	Slc16a6	one2one
ENSMUST00000048068	662.623	-1.20343	0.156507	-7.68929	1.47958e-14	4.65618e-14	ENSMUSG00000042659	Arrdc4	one2one
ENSMUST00000055993	110.357	1.65049	0.214663	7.68875	1.4858e-14	4.67485e-14	ENSMUSG00000048330	Ric3	one2one
ENSMUST00000020849	456.479	0.821151	0.106801	7.68862	1.4873e-14	4.67868e-14	ENSMUSG00000020541	Tom1l1	one2one
ENSMUST00000225951	759.616	0.965053	0.12553	7.68783	1.49654e-14	4.70684e-14	ENSMUSG00000064128	Cenpj	one2one
ENSMUST00000039564	33.361	4.25463	0.553452	7.68745	1.50102e-14	4.72001e-14	ENSMUSG00000033342	Plppr5	one2one
ENSMUST00000039620	102.868	-1.83652	0.239022	-7.68346	1.54854e-14	4.86849e-14	ENSMUSG00000022947	Cbr3	one2one
ENSMUST00000033800	440.57	0.874725	0.113868	7.68189	1.56753e-14	4.92724e-14	ENSMUSG00000031425	Plp1	one2one
ENSMUST00000027877	1981.33	-0.5892	0.0767013	-7.68174	1.56942e-14	4.93224e-14	ENSMUSG00000026585	Kifap3	one2one
ENSMUST00000160953	272.485	-1.20877	0.157357	-7.68169	1.56999e-14	4.93308e-14	ENSMUSG00000026163	Sphkap	one2one
ENSMUST00000059026	131.253	-1.74416	0.227098	-7.68018	1.58869e-14	4.99088e-14	ENSMUSG00000018381	Abi3	one2one
ENSMUST00000038295	461.342	-1.09257	0.142264	-7.67991	1.59205e-14	5.00046e-14	ENSMUSG00000041757	Plekha6	one2one
ENSMUST00000025912	2083.04	-0.581309	0.075704	-7.67871	1.60703e-14	5.04654e-14	ENSMUSG00000024960	Plcb3	one2one
ENSMUST00000006697	51.7256	-9.28335	1.20908	-7.67802	1.61569e-14	5.07278e-14	ENSMUSG00000006522	Itih3	one2one
ENSMUST00000067081	2586.91	-0.583664	0.0760329	-7.67647	1.63538e-14	5.1336e-14	ENSMUSG00000029062	Cdk11b	one2one
ENSMUST00000055316	51.9821	9.35004	1.2181	7.67591	1.64244e-14	5.15377e-14	ENSMUSG00000078931	Pdf	one2one
ENSMUST00000097442	1201.25	-0.746503	0.0972612	-7.67524	1.65114e-14	5.18007e-14	ENSMUSG00000026604	Ptpn14	one2one
ENSMUST00000086041	1284.64	-0.68545	0.0893382	-7.67253	1.68633e-14	5.28946e-14	ENSMUSG00000061028	Clasrp	one2one
ENSMUST00000147525	86.8083	1.79294	0.233687	7.67239	1.68818e-14	5.29424e-14	ENSMUSG00000039620	Trmt9b	one2one
ENSMUST00000198518	306.984	1.06608	0.138966	7.67153	1.69962e-14	5.32909e-14	ENSMUSG00000067242	Lgi1	one2one
ENSMUST00000237263	450.759	-1.04364	0.136051	-7.6709	1.70792e-14	5.3541e-14	ENSMUSG00000036299	BC031181	one2one
ENSMUST00000103081	74.8308	-2.6157	0.341024	-7.67012	1.71834e-14	5.38573e-14	ENSMUSG00000020926	Adam11	one2one
ENSMUST00000004036	120.447	-1.64431	0.21439	-7.66971	1.72383e-14	5.4019e-14	ENSMUSG00000003934	Efnb3	one2one
ENSMUST00000184063	34.2313	4.07996	0.532124	7.6673	1.75651e-14	5.50218e-14	ENSMUSG00000028804	Csmd2	one2one
ENSMUST00000062058	2265.9	-0.740901	0.096631	-7.66732	1.75625e-14	5.50218e-14	ENSMUSG00000049288	Lix1l	one2one
ENSMUST00000085684	1311.75	-0.732445	0.0955715	-7.66384	1.80448e-14	5.64919e-14	ENSMUSG00000038780	Smurf1	one2one
ENSMUST00000102613	151.557	-1.55751	0.203253	-7.66293	1.81735e-14	5.68793e-14	ENSMUSG00000046207	Pik3r6	one2one
ENSMUST00000032396	91.6505	-2.03928	0.266123	-7.66292	1.81755e-14	5.68793e-14	ENSMUSG00000030263	Lrmp	one2one
ENSMUST00000067663	8981.9	-0.497091	0.0648753	-7.66225	1.82709e-14	5.71669e-14	ENSMUSG00000002102	Psmc3	one2one
ENSMUST00000053087	1571.18	-0.625821	0.0816773	-7.66212	1.82883e-14	5.721e-14	ENSMUSG00000042155	Klhl23	one2one
ENSMUST00000090025	46.0081	-4.99086	0.651474	-7.66086	1.84689e-14	5.7764e-14	ENSMUSG00000068522	Aard	one2one
ENSMUST00000168345	746.343	0.678119	0.0885187	7.66074	1.84859e-14	5.7806e-14	ENSMUSG00000091512	Lamtor3	one2one
ENSMUST00000022967	29.1448	4.94359	0.645323	7.66065	1.85001e-14	5.78394e-14	ENSMUSG00000022342	Kcnv1	one2one
ENSMUST00000025684	5604.39	0.540464	0.0705675	7.65882	1.87649e-14	5.8656e-14	ENSMUSG00000024772	Ehd1	one2one
ENSMUST00000078803	2608.08	0.689624	0.0900461	7.65857	1.8802e-14	5.87607e-14	ENSMUSG00000115987	Vps28	one2one
ENSMUST00000021937	702.917	-0.811576	0.105996	-7.65667	1.90812e-14	5.9622e-14	ENSMUSG00000021481	Zfp346	one2one
ENSMUST00000095427	10018.7	-0.501562	0.0655419	-7.65254	1.97044e-14	6.15574e-14	ENSMUSG00000024012	Mtch1	one2one
ENSMUST00000004375	5927.13	-0.526127	0.0687665	-7.65092	1.9955e-14	6.23284e-14	ENSMUSG00000004264	Phb2	one2one
ENSMUST00000084882	5392.79	-0.487358	0.0637073	-7.64996	2.01046e-14	6.27835e-14	ENSMUSG00000006356	Crip2	one2one
ENSMUST00000171018	72.9809	-2.48447	0.324807	-7.64907	2.0244e-14	6.32068e-14	ENSMUSG00000031872	Bean1	one2one
ENSMUST00000189770	398.678	1.0832	0.141646	7.64725	2.05317e-14	6.40928e-14	ENSMUSG00000019813	Cep57l1	one2one
ENSMUST00000065896	880.896	0.818564	0.10707	7.64514	2.08716e-14	6.51413e-14	ENSMUSG00000028678	Kif2c	one2one
ENSMUST00000024708	1268.73	0.741417	0.0969932	7.64401	2.10566e-14	6.57062e-14	ENSMUSG00000023915	Tnfrsf21	one2one
ENSMUST00000152652	44.3735	3.22683	0.422357	7.64006	2.17127e-14	6.77404e-14	ENSMUSG00000047495	Dlgap2	one2one
ENSMUST00000086843	484.906	0.881541	0.115392	7.63953	2.18015e-14	6.80046e-14	ENSMUSG00000026311	Asb1	one2one
ENSMUST00000065766	175.53	-1.24706	0.163278	-7.6377	2.21143e-14	6.8967e-14	ENSMUSG00000046169	Adamts6	one2one
ENSMUST00000118501	1528.91	-0.752669	0.0985516	-7.63731	2.218e-14	6.91587e-14	ENSMUSG00000030417	Pdcd5	one2one
ENSMUST00000034969	43.7546	2.99167	0.391765	7.6364	2.23374e-14	6.96361e-14	ENSMUSG00000032401	Lctl	one2one
ENSMUST00000127477	7376.27	0.873995	0.114452	7.63632	2.2352e-14	6.96684e-14	ENSMUSG00000027673	Ndufb5	one2one
ENSMUST00000171929	2553.58	1.11695	0.146336	7.6328	2.2971e-14	7.15839e-14	ENSMUSG00000026605	Cenpf	one2one
ENSMUST00000034147	1559.53	0.736305	0.0965123	7.62914	2.36326e-14	7.36317e-14	ENSMUSG00000031711	Zfp330	one2one
ENSMUST00000132121	285.75	1.26651	0.166057	7.62694	2.40394e-14	7.48847e-14	ENSMUSG00000056899	Immp2l	one2one
ENSMUST00000022496	2281.17	-0.541097	0.0709511	-7.62634	2.41507e-14	7.52172e-14	ENSMUSG00000021929	Kpna3	one2one
ENSMUST00000049470	1240.81	-0.901975	0.118283	-7.62555	2.42995e-14	7.56659e-14	ENSMUSG00000042305	Tmem183a	one2one
ENSMUST00000032344	785.936	0.761027	0.0998498	7.62171	2.50331e-14	7.79354e-14	ENSMUSG00000030220	Arhgdib	one2one
ENSMUST00000010550	2083.71	0.671789	0.0881422	7.62165	2.50457e-14	7.79597e-14	ENSMUSG00000010406	Mrpl52	one2one
ENSMUST00000094467	762.482	0.752005	0.0986838	7.62035	2.52993e-14	7.87341e-14	ENSMUSG00000033068	Entpd6	one2one
ENSMUST00000071370	440.883	-0.995544	0.130648	-7.62006	2.53564e-14	7.88969e-14	ENSMUSG00000035566	Pcdh17	one2one
ENSMUST00000062356	2835.27	0.754458	0.0990322	7.61831	2.57016e-14	7.99555e-14	ENSMUSG00000047945	Marcksl1	one2one
ENSMUST00000099972	1621.87	-0.692129	0.0908524	-7.61818	2.57287e-14	8.00246e-14	ENSMUSG00000027009	Itga4	one2one
ENSMUST00000036653	55.3754	-3.13587	0.411833	-7.61442	2.64872e-14	8.23523e-14	ENSMUSG00000034997	Htr2a	one2one
ENSMUST00000068878	55.0105	2.34753	0.308312	7.61413	2.65475e-14	8.25241e-14	ENSMUSG00000004707	Ly9	one2one
ENSMUST00000055322	531.725	-1.08271	0.142243	-7.6117	2.7051e-14	8.40732e-14	ENSMUSG00000056708	Ier5	one2one
ENSMUST00000122199	436.383	-0.821594	0.107959	-7.61021	2.7364e-14	8.50299e-14	ENSMUSG00000040732	Erg	one2one
ENSMUST00000022344	2052.49	0.554188	0.0728244	7.60993	2.74252e-14	8.52039e-14	ENSMUSG00000021810	Ecd	one2one
ENSMUST00000050101	1084.62	0.818704	0.107588	7.60962	2.74902e-14	8.53895e-14	ENSMUSG00000046351	Zfp322a	one2one
ENSMUST00000075954	379.906	-1.06055	0.139428	-7.60645	2.81718e-14	8.74898e-14	ENSMUSG00000059669	Taf1b	one2one
ENSMUST00000176630	1699.38	-0.722179	0.094945	-7.60629	2.82082e-14	8.75862e-14	ENSMUSG00000024613	Tcof1	one2one
ENSMUST00000097561	3700.23	-0.627202	0.0824668	-7.6055	2.83805e-14	8.81045e-14	ENSMUSG00000026421	Csrp1	one2one
ENSMUST00000207883	381.301	0.975734	0.128306	7.60473	2.85507e-14	8.8616e-14	ENSMUSG00000055407	Map6	one2one
ENSMUST00000098300	501.85	0.815577	0.107251	7.60438	2.86275e-14	8.88375e-14	ENSMUSG00000035704	Alg8	one2one
ENSMUST00000117549	1881.58	0.643326	0.0846141	7.60306	2.89219e-14	8.9734e-14	ENSMUSG00000059890	Ube4a	one2one
ENSMUST00000073339	1619.79	-0.723353	0.0951552	-7.60182	2.91985e-14	9.05749e-14	ENSMUSG00000006373	Pgrmc1	one2one
ENSMUST00000159062	49.235	2.48735	0.327404	7.59719	3.02637e-14	9.38613e-14	ENSMUSG00000047013	Fbxo41	one2one
ENSMUST00000089027	3021.95	-0.614914	0.0809424	-7.59693	3.03238e-14	9.40296e-14	ENSMUSG00000068040	Tm9sf4	one2one
ENSMUST00000048642	1517.08	0.674393	0.0887996	7.59455	3.08853e-14	9.57526e-14	ENSMUSG00000033918	Parl	one2one
ENSMUST00000170872	13084.6	-0.563972	0.0742808	-7.59243	3.1395e-14	9.73144e-14	ENSMUSG00000023885	Thbs2	one2one
ENSMUST00000103231	28.813	4.51111	0.594242	7.59137	3.16538e-14	9.80978e-14	ENSMUSG00000029019	Nppb	one2one
ENSMUST00000047273	294.768	-1.01789	0.134115	-7.58971	3.20623e-14	9.93451e-14	ENSMUSG00000041199	Rpusd1	one2one
ENSMUST00000018716	1968.61	0.948729	0.12503	7.58799	3.24911e-14	1.00654e-13	ENSMUSG00000018572	Phf23	one2one
ENSMUST00000022691	277.108	1.22999	0.162119	7.58698	3.2746e-14	1.01425e-13	ENSMUSG00000022096	Hr	one2one
ENSMUST00000149248	2654.69	-0.571056	0.0752885	-7.58491	3.32722e-14	1.03035e-13	ENSMUSG00000000738	Spg7	one2one
ENSMUST00000034388	2815.14	0.657256	0.0866588	7.58442	3.33988e-14	1.03407e-13	ENSMUSG00000031913	Vps4a	one2one
ENSMUST00000061506	1166.61	0.655947	0.0864873	7.58432	3.34242e-14	1.03466e-13	ENSMUSG00000036019	Tmtc2	one2one
ENSMUST00000017841	235.658	1.19204	0.157186	7.58364	3.35996e-14	1.0399e-13	ENSMUSG00000017697	Ada	one2one
ENSMUST00000004294	470.721	1.12335	0.148129	7.58361	3.36071e-14	1.03993e-13	ENSMUSG00000004187	Kifc2	one2one
ENSMUST00000034215	402.361	-1.48705	0.196123	-7.58223	3.39666e-14	1.05085e-13	ENSMUSG00000031765	Mt1	one2one
ENSMUST00000109422	1053.12	1.36669	0.18028	7.5809	3.43153e-14	1.06144e-13	ENSMUSG00000022383	Ppara	one2one
ENSMUST00000096608	56.2935	6.66188	0.878845	7.58027	3.44847e-14	1.06648e-13	ENSMUSG00000071890	Mroh9	one2one
ENSMUST00000048603	150.936	-1.36746	0.180399	-7.58024	3.44929e-14	1.06653e-13	ENSMUSG00000019027	Dnah1	one2one
ENSMUST00000040967	1105.9	-0.760992	0.1004	-7.57957	3.4671e-14	1.07183e-13	ENSMUSG00000066278	Vps37b	one2one
ENSMUST00000166170	86.5293	1.93084	0.254755	7.5792	3.47694e-14	1.07467e-13	ENSMUSG00000022454	Nell2	one2one
ENSMUST00000032109	519.286	-0.801279	0.105724	-7.57898	3.48286e-14	1.0763e-13	ENSMUSG00000030034	Ino80b	one2one
ENSMUST00000229371	303.937	-1.06148	0.140058	-7.57889	3.48532e-14	1.07685e-13	ENSMUSG00000036061	Smug1	one2one
ENSMUST00000119694	1450.98	-0.721614	0.0952183	-7.57852	3.49514e-14	1.07968e-13	ENSMUSG00000083282	Ctsf	one2one
ENSMUST00000054769	47.5497	2.94997	0.389285	7.57792	3.51148e-14	1.08452e-13	ENSMUSG00000061132	Blnk	one2one
ENSMUST00000037762	955.603	-1.04285	0.137619	-7.5778	3.51463e-14	1.08529e-13	ENSMUSG00000004328	Hif3a	one2one
ENSMUST00000091636	46.1769	2.56413	0.338579	7.57319	3.64165e-14	1.1243e-13	ENSMUSG00000071862	Lrrtm2	one2one
ENSMUST00000006053	1726.82	0.564534	0.0745471	7.57285	3.6512e-14	1.12704e-13	ENSMUSG00000005899	Smpd4	one2one
ENSMUST00000115323	41.8765	2.81047	0.371168	7.57197	3.67607e-14	1.1345e-13	ENSMUSG00000024211	Grm8	one2one
ENSMUST00000235606	908.418	0.973347	0.128549	7.57182	3.6803e-14	1.13559e-13	ENSMUSG00000056671	Prelid2	one2one
ENSMUST00000024705	188.109	-1.34099	0.177125	-7.57086	3.70753e-14	1.14378e-13	ENSMUSG00000023912	Slc25a27	one2one
ENSMUST00000055071	60.5103	-9.18712	1.21357	-7.57032	3.72314e-14	1.14837e-13	ENSMUSG00000079017	Ifi27l2a	one2one
ENSMUST00000027940	422.853	0.96195	0.127074	7.56999	3.73263e-14	1.15108e-13	ENSMUSG00000026627	Pacc1	one2one
ENSMUST00000058639	141.422	-1.6144	0.213321	-7.56796	3.79142e-14	1.16899e-13	ENSMUSG00000049882	Vcpkmt	one2one
ENSMUST00000117085	568.076	-0.86871	0.11479	-7.56782	3.79552e-14	1.17003e-13	ENSMUSG00000038459	Abhd17c	one2one
ENSMUST00000042286	255.008	-1.34648	0.177927	-7.56759	3.80205e-14	1.17183e-13	ENSMUSG00000055805	Fmnl1	one2one
ENSMUST00000036473	674.769	-0.754489	0.0997045	-7.56725	3.81207e-14	1.17469e-13	ENSMUSG00000039254	Pomt1	one2one
ENSMUST00000046746	4073.04	-0.598925	0.0791665	-7.56539	3.86706e-14	1.19141e-13	ENSMUSG00000036256	Igfbp7	one2one
ENSMUST00000015596	125.952	-1.51346	0.200126	-7.56252	3.95331e-14	1.21775e-13	ENSMUSG00000015452	Ager	one2one
ENSMUST00000067620	34.5109	3.45905	0.457448	7.56162	3.98092e-14	1.22603e-13	ENSMUSG00000015970	Chdh	one2one
ENSMUST00000084750	403.639	-0.900662	0.119118	-7.56106	3.99785e-14	1.23101e-13	ENSMUSG00000040183	Ankrd6	one2one
ENSMUST00000092684	79.1878	2.18094	0.288473	7.56029	4.02162e-14	1.23809e-13	ENSMUSG00000006784	Ttc25	one2one
ENSMUST00000042944	2028.43	-0.653479	0.0864369	-7.56018	4.02507e-14	1.23892e-13	ENSMUSG00000024451	Arap3	one2one
ENSMUST00000024742	156.109	1.2567	0.166237	7.55969	4.04023e-14	1.24335e-13	ENSMUSG00000023947	Nfkbie	one2one
ENSMUST00000110969	91.3848	-2.01932	0.267121	-7.55958	4.04376e-14	1.2442e-13	ENSMUSG00000079157	Fam155a	one2one
ENSMUST00000170795	3978.66	-0.605047	0.0800455	-7.55879	4.06831e-14	1.25128e-13	ENSMUSG00000001150	Mcm3ap	one2one
ENSMUST00000035700	68.201	-2.18966	0.289683	-7.5588	4.06814e-14	1.25128e-13	ENSMUSG00000032936	Camkv	one2one
ENSMUST00000093844	35.6959	3.58852	0.474763	7.55854	4.07604e-14	1.25343e-13	ENSMUSG00000035594	Chrna5	one2one
ENSMUST00000102733	35.3397	4.00377	0.529737	7.55805	4.0917e-14	1.258e-13	ENSMUSG00000000394	Gcg	one2one
ENSMUST00000039610	149.875	1.31344	0.173819	7.55637	4.1448e-14	1.27409e-13	ENSMUSG00000035769	Xylb	one2one
ENSMUST00000042824	5380.47	-0.464261	0.0614444	-7.5558	4.16308e-14	1.27947e-13	ENSMUSG00000038664	Herc1	one2one
ENSMUST00000028471	4458.22	-0.911941	0.120697	-7.55561	4.16906e-14	1.28106e-13	ENSMUSG00000027077	Smtnl1	one2one
ENSMUST00000162671	231.67	-1.25041	0.165508	-7.555	4.18865e-14	1.28662e-13	ENSMUSG00000022788	Fgd4	one2one
ENSMUST00000032414	124.428	-1.44882	0.191769	-7.555	4.18871e-14	1.28662e-13	ENSMUSG00000030276	Ttll3	one2one
ENSMUST00000120632	82.4024	-2.05725	0.272306	-7.55493	4.19093e-14	1.28706e-13	ENSMUSG00000024500	Ppp2r2b	one2one
ENSMUST00000023813	924.097	-0.647109	0.0856634	-7.5541	4.21778e-14	1.29506e-13	ENSMUSG00000023051	Tarbp2	one2one
ENSMUST00000074792	393.945	1.01778	0.134744	7.55341	4.24011e-14	1.30143e-13	ENSMUSG00000059183	Mtfmt	one2one
ENSMUST00000094280	3130.33	-0.671606	0.0889141	-7.55343	4.2394e-14	1.30143e-13	ENSMUSG00000070493	Chchd2	one2one
ENSMUST00000052907	1550.11	0.572683	0.0758289	7.55231	4.27611e-14	1.31223e-13	ENSMUSG00000053441	Adamts19	one2one
ENSMUST00000124187	928.627	1.04436	0.138288	7.55206	4.28416e-14	1.31445e-13	ENSMUSG00000027285	Haus2	one2one
ENSMUST00000052927	359.732	-1.20714	0.159864	-7.55103	4.3184e-14	1.32471e-13	ENSMUSG00000037754	Ppp1r16b	one2one
ENSMUST00000032093	709.832	-0.875647	0.115992	-7.54917	4.38053e-14	1.34326e-13	ENSMUSG00000030020	Prickle2	one2one
ENSMUST00000030539	34.9215	-4.29588	0.569108	-7.54844	4.40487e-14	1.35047e-13	ENSMUSG00000028758	Kif17	one2one
ENSMUST00000029925	694.018	0.752777	0.0997279	7.54831	4.40936e-14	1.35159e-13	ENSMUSG00000028261	Ndufaf4	one2one
ENSMUST00000087228	931.004	-0.756	0.100171	-7.54713	4.44944e-14	1.36362e-13	ENSMUSG00000029208	Guf1	one2one
ENSMUST00000234625	45.0478	-4.42407	0.586207	-7.54694	4.45597e-14	1.36536e-13	ENSMUSG00000020175	Rab36	one2one
ENSMUST00000007296	1602.33	0.632999	0.0839465	7.54051	4.68131e-14	1.43413e-13	ENSMUSG00000007080	Pole	one2one
ENSMUST00000112572	651.075	-0.990206	0.131319	-7.54049	4.68217e-14	1.43413e-13	ENSMUSG00000041633	Kctd12b	one2one
ENSMUST00000172831	49.1652	2.60442	0.345446	7.53929	4.72536e-14	1.44709e-13	ENSMUSG00000037627	Rgs22	one2one
ENSMUST00000021941	564.283	1.06093	0.140744	7.53798	4.77291e-14	1.46138e-13	ENSMUSG00000021485	Mxd3	one2one
ENSMUST00000026093	7936.36	0.683796	0.0907388	7.53588	4.85065e-14	1.4849e-13	ENSMUSG00000025103	Btbd1	one2one
ENSMUST00000026011	214.883	-1.28393	0.170377	-7.53579	4.85376e-14	1.48558e-13	ENSMUSG00000025036	Sfxn2	one2one
ENSMUST00000016907	540.537	1.19294	0.158307	7.53561	4.86055e-14	1.48737e-13	ENSMUSG00000016763	Scube1	one2one
ENSMUST00000229441	70.0171	2.17989	0.289358	7.53353	4.93857e-14	1.51096e-13	ENSMUSG00000043460	Elfn2	one2one
ENSMUST00000096038	5118.35	-0.834012	0.110711	-7.53322	4.95029e-14	1.51427e-13	ENSMUSG00000071540	3425401B19Rik	one2one
ENSMUST00000023143	1078.32	-0.755572	0.100324	-7.53132	5.02316e-14	1.53627e-13	ENSMUSG00000022500	Litaf	one2one
ENSMUST00000068439	3338.09	0.56278	0.0747336	7.53048	5.05537e-14	1.54577e-13	ENSMUSG00000055044	Pdlim1	one2one
ENSMUST00000020756	1127	-0.899301	0.119422	-7.53046	5.05613e-14	1.54577e-13	ENSMUSG00000020464	Pnpt1	one2one
ENSMUST00000114340	10800.8	0.424695	0.0564023	7.52974	5.084e-14	1.554e-13	ENSMUSG00000029106	Add1	one2one
ENSMUST00000002048	481.96	-0.976824	0.129735	-7.5294	5.0974e-14	1.55781e-13	ENSMUSG00000001983	Taco1	one2one
ENSMUST00000105608	714.6	0.928075	0.123294	7.52732	5.1792e-14	1.58251e-13	ENSMUSG00000042202	Slc35e2	one2one
ENSMUST00000225828	256	1.40131	0.186185	7.52647	5.21322e-14	1.5926e-13	ENSMUSG00000035367	Rmi1	one2one
ENSMUST00000032500	44.3794	-3.21643	0.427379	-7.52595	5.23379e-14	1.59859e-13	ENSMUSG00000030350	Prmt8	one2one
ENSMUST00000109331	11247.9	-0.505255	0.0671381	-7.5256	5.24786e-14	1.60259e-13	ENSMUSG00000036606	Plxnb2	one2one
ENSMUST00000048427	94.712	-1.7276	0.229603	-7.52431	5.29998e-14	1.6182e-13	ENSMUSG00000038354	Ankrd35	one2one
ENSMUST00000042055	4355.09	-0.511532	0.0679949	-7.52309	5.3497e-14	1.63307e-13	ENSMUSG00000039515	Ptpa	one2one
ENSMUST00000071739	3035.72	-0.586995	0.078029	-7.52278	5.36221e-14	1.63658e-13	ENSMUSG00000057177	Gsk3a	one2one
ENSMUST00000223629	39.1417	-3.21924	0.428025	-7.52114	5.43001e-14	1.65697e-13	ENSMUSG00000039154	Shd	one2one
ENSMUST00000162594	2070.24	0.79656	0.105919	7.52049	5.4573e-14	1.66498e-13	ENSMUSG00000038722	Bud31	one2one
ENSMUST00000072666	93.1021	-7.86834	1.04692	-7.51568	5.66176e-14	1.72704e-13	ENSMUSG00000046886	Zfp474	one2one
ENSMUST00000037609	935.064	-0.77273	0.102822	-7.51519	5.68266e-14	1.73309e-13	ENSMUSG00000037260	Hgsnat	one2one
ENSMUST00000170953	14403.2	0.621674	0.0827305	7.51444	5.71547e-14	1.74277e-13	ENSMUSG00000090862	Rps13	one2one
ENSMUST00000007482	1635.17	0.631859	0.084096	7.51355	5.75471e-14	1.75408e-13	ENSMUSG00000007338	Mrpl49	one2one
ENSMUST00000030993	1614.87	0.669235	0.0890719	7.51343	5.75976e-14	1.75496e-13	ENSMUSG00000029111	Nelfa	one2one
ENSMUST00000024840	2177.89	0.602122	0.0801392	7.51345	5.75911e-14	1.75496e-13	ENSMUSG00000024043	Arhgap28	one2one
ENSMUST00000219375	37.723	3.13756	0.417697	7.51156	5.84256e-14	1.77986e-13	ENSMUSG00000037202	Prf1	one2one
ENSMUST00000119166	588.974	-0.782122	0.104162	-7.50872	5.97093e-14	1.81862e-13	ENSMUSG00000038866	Zcchc2	one2one
ENSMUST00000039323	41.4294	-3.4991	0.466043	-7.50809	5.99949e-14	1.82698e-13	ENSMUSG00000042510	AA986860	one2one
ENSMUST00000023561	917.196	-0.702296	0.0935615	-7.50625	6.08454e-14	1.85253e-13	ENSMUSG00000022855	Senp2	one2one
ENSMUST00000099981	363686	-0.659309	0.0878424	-7.50559	6.11539e-14	1.86158e-13	ENSMUSG00000051747	Ttn	one2one
ENSMUST00000024916	25.9001	4.15758	0.55405	7.50399	6.19038e-14	1.88405e-13	ENSMUSG00000024107	Lhcgr	one2one
ENSMUST00000058159	526.663	0.923014	0.123019	7.50301	6.23697e-14	1.89788e-13	ENSMUSG00000044629	Cnrip1	one2one
ENSMUST00000081872	101.303	1.70618	0.227408	7.50272	6.25074e-14	1.90171e-13	ENSMUSG00000055409	Nell1	one2one
ENSMUST00000022680	843.895	0.732699	0.0976604	7.50252	6.26014e-14	1.90422e-13	ENSMUSG00000022089	Bin3	one2one
ENSMUST00000035079	1274.83	0.612084	0.0815883	7.5021	6.28017e-14	1.90996e-13	ENSMUSG00000032498	Mlh1	one2one
ENSMUST00000032191	748.744	-0.81753	0.108978	-7.50178	6.29566e-14	1.91431e-13	ENSMUSG00000030101	Sumf1	one2one
ENSMUST00000111738	707.514	0.844537	0.112622	7.49886	6.43753e-14	1.95708e-13	ENSMUSG00000038593	Tctn1	one2one
ENSMUST00000173078	3544.76	-0.543396	0.0724664	-7.4986	6.45051e-14	1.96066e-13	ENSMUSG00000036990	Otud4	one2one
ENSMUST00000069660	775.365	-0.681297	0.0908582	-7.49847	6.45686e-14	1.96223e-13	ENSMUSG00000032743	D430042O09Rik	one2one
ENSMUST00000102972	52.5569	-4.14753	0.553166	-7.49781	6.48907e-14	1.97165e-13	ENSMUSG00000060981	H4c8	one2one
ENSMUST00000057054	681.016	-0.963701	0.128562	-7.49601	6.57892e-14	1.9982e-13	ENSMUSG00000001493	Meox1	one2one
ENSMUST00000230054	374.628	0.970572	0.129525	7.49329	6.71658e-14	2.03963e-13	ENSMUSG00000032783	Troap	one2one
ENSMUST00000084129	719.634	0.715743	0.0955246	7.49277	6.74375e-14	2.0475e-13	ENSMUSG00000029003	Mad2l2	one2one
ENSMUST00000040177	70.0884	-7.84651	1.04746	-7.49099	6.83552e-14	2.07498e-13	ENSMUSG00000036214	Znrd1as	one2one
ENSMUST00000044018	33.786	4.52309	0.603876	7.4901	6.88235e-14	2.0888e-13	ENSMUSG00000036805	Noxa1	one2one
ENSMUST00000115606	766.315	0.685523	0.0915245	7.49005	6.88479e-14	2.08916e-13	ENSMUSG00000075704	Txnrd2	one2one
ENSMUST00000114900	546.248	-0.756558	0.101012	-7.48979	6.89864e-14	2.09297e-13	ENSMUSG00000029826	Zc3hav1	one2one
ENSMUST00000013995	125.236	-1.73304	0.231465	-7.48725	7.03329e-14	2.13342e-13	ENSMUSG00000028125	Abca4	one2one
ENSMUST00000020340	32.4031	-3.83384	0.512096	-7.48657	7.06949e-14	2.14401e-13	ENSMUSG00000020131	Pcsk4	one2one
ENSMUST00000029773	16544.4	0.461008	0.0615889	7.48524	7.14164e-14	2.16548e-13	ENSMUSG00000053931	Cnn3	one2one
ENSMUST00000060714	1981.37	0.66837	0.0893232	7.4826	7.28636e-14	2.20895e-13	ENSMUSG00000050148	Ubqln2	one2one
ENSMUST00000109266	1139.87	-0.840078	0.112393	-7.47444	7.75311e-14	2.34958e-13	ENSMUSG00000039671	Zmynd8	one2one
ENSMUST00000079421	1321.81	0.604226	0.080856	7.47286	7.84676e-14	2.37752e-13	ENSMUSG00000002307	Daxx	one2one
ENSMUST00000115181	975.937	-0.700551	0.0937907	-7.4693	8.06225e-14	2.4419e-13	ENSMUSG00000024170	Telo2	one2one
ENSMUST00000041463	37.9085	-4.92244	0.659247	-7.46677	8.21897e-14	2.48891e-13	ENSMUSG00000037196	Pacrg	one2one
ENSMUST00000054514	84.63	1.92738	0.258141	7.46638	8.243e-14	2.49572e-13	ENSMUSG00000050896	Rtn4rl2	one2one
ENSMUST00000037488	649.781	-0.832874	0.111558	-7.46586	8.27599e-14	2.50524e-13	ENSMUSG00000035954	Dock4	one2one
ENSMUST00000019998	85.7829	1.91997	0.257169	7.4658	8.27954e-14	2.50585e-13	ENSMUSG00000019851	Perp	one2one
ENSMUST00000025823	428.607	-0.897652	0.120245	-7.46522	8.31625e-14	2.5165e-13	ENSMUSG00000024889	Rce1	one2one
ENSMUST00000073124	877.245	-0.675366	0.0904903	-7.46341	8.43131e-14	2.55084e-13	ENSMUSG00000057691	Zfp746	one2one
ENSMUST00000055843	1139.36	-0.740709	0.0992488	-7.46316	8.44733e-14	2.55521e-13	ENSMUSG00000074102	Rbm15b	one2one
ENSMUST00000116305	2778.84	0.516065	0.0691554	7.4624	8.49628e-14	2.56954e-13	ENSMUSG00000025156	Gps1	one2one
ENSMUST00000049089	322.336	-1.01919	0.136606	-7.46076	8.60234e-14	2.60113e-13	ENSMUSG00000035799	Twist1	one2one
ENSMUST00000116434	1078.64	-0.794047	0.106443	-7.45981	8.66465e-14	2.61949e-13	ENSMUSG00000021327	Zkscan3	one2one
ENSMUST00000063063	84.7196	-2.28077	0.305794	-7.45852	8.7497e-14	2.64471e-13	ENSMUSG00000044770	Scml4	one2one
ENSMUST00000172387	1800.54	0.959611	0.128795	7.45071	9.2842e-14	2.80575e-13	ENSMUSG00000022370	Mrpl13	one2one
ENSMUST00000094463	1292.53	-1.01838	0.136731	-7.44805	9.47275e-14	2.8622e-13	ENSMUSG00000070576	Mn1	one2one
ENSMUST00000098331	39.4005	-3.56297	0.478478	-7.44647	9.58687e-14	2.89615e-13	ENSMUSG00000025586	Cpeb1	one2one
ENSMUST00000029147	1598.53	-0.64851	0.0870973	-7.44581	9.63519e-14	2.9102e-13	ENSMUSG00000027618	Nfs1	one2one
ENSMUST00000096057	52.1373	2.68295	0.360381	7.44477	9.71138e-14	2.93267e-13	ENSMUSG00000022658	Tagln3	one2one
ENSMUST00000202006	81.1822	-7.86523	1.05673	-7.44298	9.84375e-14	2.97209e-13	ENSMUSG00000066952	Myo1h	one2one
ENSMUST00000065932	1082.74	-0.633191	0.0850763	-7.44262	9.8704e-14	2.97958e-13	ENSMUSG00000031153	Gripap1	one2one
ENSMUST00000058300	468.431	-0.858918	0.115406	-7.4426	9.87219e-14	2.97958e-13	ENSMUSG00000030281	Il17rc	one2one
ENSMUST00000044068	2483.56	-0.865922	0.116369	-7.44118	9.97892e-14	3.01123e-13	ENSMUSG00000039456	Morc3	one2one
ENSMUST00000064606	69.5241	-6.54541	0.879672	-7.44074	1.00124e-13	3.02079e-13	ENSMUSG00000052316	Lrrc15	one2one
ENSMUST00000057151	491.531	0.831115	0.1117	7.4406	1.00226e-13	3.02329e-13	ENSMUSG00000043061	Tmem18	one2one
ENSMUST00000232294	1458.07	-0.999467	0.134345	-7.43958	1.01004e-13	3.04619e-13	ENSMUSG00000022940	Pigp	one2one
ENSMUST00000026558	1897.45	-0.571306	0.0767951	-7.43936	1.01175e-13	3.0508e-13	ENSMUSG00000025485	Ric8a	one2one
ENSMUST00000058679	932.643	-0.66933	0.0899933	-7.43755	1.02566e-13	3.09217e-13	ENSMUSG00000035078	Mtmr9	one2one
ENSMUST00000038743	44.7108	-9.09128	1.22251	-7.43655	1.03348e-13	3.11517e-13	ENSMUSG00000019734	Tmc4	one2one
ENSMUST00000003964	8494.05	-0.561732	0.0755452	-7.43571	1.0401e-13	3.13454e-13	ENSMUSG00000003865	Gys1	one2one
ENSMUST00000042740	38.0887	3.96208	0.532898	7.43496	1.04603e-13	3.15182e-13	ENSMUSG00000004668	Abca13	one2one
ENSMUST00000056089	388.155	-0.967326	0.130133	-7.43334	1.05886e-13	3.18989e-13	ENSMUSG00000050777	Tmem37	one2one
ENSMUST00000103198	2995.37	0.587184	0.0790049	7.43225	1.06768e-13	3.21586e-13	ENSMUSG00000027405	Nop56	one2one
ENSMUST00000057283	496.155	0.9016	0.121311	7.43211	1.06877e-13	3.21856e-13	ENSMUSG00000041372	B4galnt3	one2one
ENSMUST00000103179	1908.3	0.608332	0.0818756	7.42995	1.08636e-13	3.27093e-13	ENSMUSG00000018401	Mtmr4	one2one
ENSMUST00000172175	140.809	1.67713	0.225773	7.42841	1.09912e-13	3.30872e-13	ENSMUSG00000071661	Zbtb3	one2one
ENSMUST00000075190	3275.32	-0.576531	0.077633	-7.42636	1.11623e-13	3.35962e-13	ENSMUSG00000031673	Cdh11	one2one
ENSMUST00000094014	281.38	-1.15231	0.155169	-7.42618	1.11779e-13	3.36369e-13	ENSMUSG00000069808	Fam57a	one2one
ENSMUST00000086559	4313.23	-0.57261	0.0771146	-7.42544	1.12405e-13	3.38192e-13	ENSMUSG00000013275	Slc41a1	one2one
ENSMUST00000029970	1101.9	0.793049	0.106812	7.42475	1.12989e-13	3.39885e-13	ENSMUSG00000028293	Slc35a1	one2one
ENSMUST00000074950	1476.3	-0.545682	0.0735096	-7.42328	1.14257e-13	3.43636e-13	ENSMUSG00000045427	Hnrnph2	one2one
ENSMUST00000028977	637.755	-0.803179	0.108226	-7.42128	1.15994e-13	3.48796e-13	ENSMUSG00000027475	Kif3b	one2one
ENSMUST00000065163	672.03	0.878047	0.118336	7.41997	1.17145e-13	3.5219e-13	ENSMUSG00000030538	Cib1	one2one
ENSMUST00000098858	41.9028	-6.5604	0.884457	-7.41743	1.19413e-13	3.58943e-13	ENSMUSG00000031576	Kcnu1	one2one
ENSMUST00000109701	6127.62	-0.508621	0.0685842	-7.41601	1.20699e-13	3.62744e-13	ENSMUSG00000027593	Raly	one2one
ENSMUST00000214098	28.5149	-4.75889	0.641741	-7.41559	1.21083e-13	3.63829e-13	ENSMUSG00000036292	Gramd1c	one2one
ENSMUST00000060991	1326.34	-0.631837	0.0852083	-7.41521	1.21432e-13	3.6481e-13	ENSMUSG00000006736	Tspan31	one2one
ENSMUST00000090413	1397.13	-0.63981	0.0862932	-7.41437	1.22207e-13	3.67072e-13	ENSMUSG00000070697	Utp3	one2one
ENSMUST00000227723	20617.3	0.658059	0.0887572	7.41415	1.22406e-13	3.67601e-13	ENSMUSG00000022892	App	one2one
ENSMUST00000051912	1308.94	0.708543	0.0955719	7.41372	1.22805e-13	3.68731e-13	ENSMUSG00000030498	Gas2	one2one
ENSMUST00000032998	43207.6	0.95327	0.128612	7.41199	1.2442e-13	3.73511e-13	ENSMUSG00000030744	Rps3	one2one
ENSMUST00000048807	609.303	1.13962	0.153779	7.4108	1.25539e-13	3.76802e-13	ENSMUSG00000040599	Mis12	one2one
ENSMUST00000000925	3062.76	0.536734	0.0724263	7.41076	1.25576e-13	3.76844e-13	ENSMUSG00000000902	Smarcb1	one2one
ENSMUST00000087026	1248.16	-0.765029	0.103253	-7.40929	1.26974e-13	3.8097e-13	ENSMUSG00000067148	Polr1c	one2one
ENSMUST00000055576	1373.45	-0.693722	0.0936412	-7.4083	1.27933e-13	3.83776e-13	ENSMUSG00000030513	Pcsk6	one2one
ENSMUST00000232437	197.029	1.46732	0.198077	7.40781	1.28406e-13	3.85122e-13	ENSMUSG00000040276	Pacsin1	one2one
ENSMUST00000071057	401.01	0.871103	0.117638	7.40496	1.31192e-13	3.93406e-13	ENSMUSG00000029389	Ddx55	one2one
ENSMUST00000039121	45.8958	8.94814	1.20902	7.40112	1.35038e-13	4.04792e-13	ENSMUSG00000035420	Fam170a	one2one
ENSMUST00000036937	330.181	1.30773	0.17672	7.39999	1.36191e-13	4.08172e-13	ENSMUSG00000037085	Trmt12	one2one
ENSMUST00000024620	1564.86	1.10088	0.148776	7.39959	1.36605e-13	4.09337e-13	ENSMUSG00000116564	Riok2	one2one
ENSMUST00000136872	3731.49	0.604226	0.081672	7.39821	1.38037e-13	4.13552e-13	ENSMUSG00000027282	Mtch2	one2one
ENSMUST00000046114	1327.48	-0.590308	0.0797961	-7.39771	1.38551e-13	4.15015e-13	ENSMUSG00000034932	Mrpl54	one2one
ENSMUST00000024725	39.9682	-8.979	1.21388	-7.39692	1.39375e-13	4.17406e-13	ENSMUSG00000023931	Efhb	one2one
ENSMUST00000114928	31.3105	4.53036	0.612529	7.39615	1.40194e-13	4.19784e-13	ENSMUSG00000079606	Fsip2l	one2one
ENSMUST00000045388	341.594	-0.964136	0.130364	-7.39575	1.4061e-13	4.20953e-13	ENSMUSG00000039246	Lyplal1	one2one
ENSMUST00000025705	1439.75	-0.663329	0.0897053	-7.39453	1.4191e-13	4.24765e-13	ENSMUSG00000024789	Jak2	one2one
ENSMUST00000056946	43.3974	-4.52274	0.611686	-7.39389	1.42596e-13	4.26741e-13	ENSMUSG00000047180	Neurl3	one2one
ENSMUST00000102729	3083.01	0.46857	0.0633743	7.39369	1.42806e-13	4.27291e-13	ENSMUSG00000028552	Eps15	one2one
ENSMUST00000029547	77.3316	1.88533	0.255022	7.39282	1.43744e-13	4.30017e-13	ENSMUSG00000027938	Creb3l4	one2one
ENSMUST00000118886	1583.06	-0.658622	0.08909	-7.39277	1.438e-13	4.30106e-13	ENSMUSG00000038145	Snrk	one2one
ENSMUST00000058167	35.8759	-4.37669	0.59203	-7.39267	1.43907e-13	4.30349e-13	ENSMUSG00000048174	Tmem81	one2one
ENSMUST00000001452	8921.83	-0.495595	0.0670403	-7.3925	1.44095e-13	4.3083e-13	ENSMUSG00000001416	Cct3	one2one
ENSMUST00000120135	366.226	0.928316	0.125579	7.39228	1.44331e-13	4.31457e-13	ENSMUSG00000021457	Syk	one2one
ENSMUST00000102864	282.349	-1.22524	0.165767	-7.39134	1.45356e-13	4.34441e-13	ENSMUSG00000020275	Rel	one2one
ENSMUST00000028314	169.786	-1.32265	0.178946	-7.39131	1.45386e-13	4.34451e-13	ENSMUSG00000026946	Nmi	one2one
ENSMUST00000040912	2166.72	1.09135	0.147679	7.39001	1.46813e-13	4.38635e-13	ENSMUSG00000036777	Anln	one2one
ENSMUST00000098651	830.452	-0.659234	0.0892585	-7.38567	1.51686e-13	4.5311e-13	ENSMUSG00000032405	Pias1	one2one
ENSMUST00000085809	1089.55	-0.607656	0.082303	-7.38316	1.54571e-13	4.61646e-13	ENSMUSG00000030583	Sipa1l3	one2one
ENSMUST00000025192	34.5156	3.52215	0.477082	7.38271	1.55102e-13	4.63147e-13	ENSMUSG00000024334	H2-Oa	one2one
ENSMUST00000026474	1146.17	-0.682253	0.0924228	-7.38186	1.56091e-13	4.66014e-13	ENSMUSG00000025407	Gli1	one2one
ENSMUST00000102922	1913.52	0.629699	0.0853364	7.37902	1.5946e-13	4.75899e-13	ENSMUSG00000020471	Pold2	one2one
ENSMUST00000109098	315.972	-1.1384	0.154275	-7.37904	1.59439e-13	4.75899e-13	ENSMUSG00000007777	0610009B22Rik	one2one
ENSMUST00000030709	45.4925	-8.91729	1.20854	-7.37855	1.60018e-13	4.77476e-13	ENSMUSG00000028885	Smpdl3b	one2one
ENSMUST00000019439	1054.59	-0.750415	0.101708	-7.37813	1.60533e-13	4.78925e-13	ENSMUSG00000019295	Tmem129	one2one
ENSMUST00000024627	2252.32	0.653203	0.0885346	7.37794	1.60762e-13	4.79518e-13	ENSMUSG00000023852	Chd1	one2one
ENSMUST00000103140	5910.14	-0.431637	0.058511	-7.37702	1.61868e-13	4.8273e-13	ENSMUSG00000038324	Trpc4ap	one2one
ENSMUST00000227275	3194.43	-0.826332	0.112017	-7.37685	1.62078e-13	4.83267e-13	ENSMUSG00000022270	Retreg1	one2one
ENSMUST00000013633	9971.41	-0.496548	0.0673281	-7.37504	1.6429e-13	4.89775e-13	ENSMUSG00000008090	Fgfrl1	one2one
ENSMUST00000055242	3502.51	0.586343	0.0795049	7.37493	1.64429e-13	4.90098e-13	ENSMUSG00000002981	Clptm1	one2one
ENSMUST00000037843	612.07	-0.804998	0.109156	-7.37475	1.64653e-13	4.90676e-13	ENSMUSG00000039568	Ubald1	one2one
ENSMUST00000058154	1087.72	0.876048	0.118794	7.37449	1.64972e-13	4.91537e-13	ENSMUSG00000036676	Tmtc3	one2one
ENSMUST00000117564	39.4015	-4.7103	0.638744	-7.37432	1.65188e-13	4.92091e-13	ENSMUSG00000079173	Zan	one2one
ENSMUST00000110485	855.204	-0.876197	0.118819	-7.37421	1.6532e-13	4.92393e-13	ENSMUSG00000022228	Zscan26	one2one
ENSMUST00000077626	865.675	-0.707114	0.0958947	-7.37386	1.65753e-13	4.93595e-13	ENSMUSG00000038383	Pigu	one2one
ENSMUST00000026405	4496.65	0.737421	0.100006	7.37376	1.65877e-13	4.93872e-13	ENSMUSG00000090247	Bloc1s1	one2one
ENSMUST00000028157	1176.78	0.602888	0.0817807	7.372	1.68087e-13	5.00362e-13	ENSMUSG00000026816	Gtf3c5	one2one
ENSMUST00000053506	437.319	0.950641	0.12897	7.37104	1.69302e-13	5.03887e-13	ENSMUSG00000006464	Bbs1	one2one
ENSMUST00000115609	1611.89	0.604959	0.0820769	7.37064	1.69816e-13	5.05323e-13	ENSMUSG00000000326	Comt	one2one
ENSMUST00000114590	1190.33	0.6921	0.093927	7.36849	1.72573e-13	5.13433e-13	ENSMUSG00000043059	Zfp513	one2one
ENSMUST00000061721	608.875	-1.07654	0.146152	-7.36588	1.75977e-13	5.23466e-13	ENSMUSG00000018983	E2f2	one2one
ENSMUST00000042046	3303.53	-0.607742	0.0825108	-7.36561	1.76333e-13	5.24428e-13	ENSMUSG00000034463	Scara3	one2one
ENSMUST00000166126	85.4179	1.77605	0.241134	7.3654	1.76612e-13	5.25163e-13	ENSMUSG00000049100	Pcdh10	one2one
ENSMUST00000074408	32.2243	3.29037	0.446749	7.36516	1.7694e-13	5.26043e-13	ENSMUSG00000062157	Ifnlr1	one2one
ENSMUST00000001092	658.043	-0.928784	0.126125	-7.36402	1.7845e-13	5.30435e-13	ENSMUSG00000001065	Zfp276	one2one
ENSMUST00000005507	110.76	-2.58794	0.351554	-7.36143	1.81953e-13	5.40747e-13	ENSMUSG00000005373	Mlxipl	one2one
ENSMUST00000087617	334.349	1.0494	0.142559	7.36118	1.82292e-13	5.41637e-13	ENSMUSG00000025981	Coq10b	one2one
ENSMUST00000054125	40.4637	-6.49119	0.881816	-7.36116	1.82318e-13	5.41637e-13	ENSMUSG00000025359	Pmel	one2one
ENSMUST00000059042	10862.6	-0.555414	0.0754671	-7.35969	1.84342e-13	5.4755e-13	ENSMUSG00000060261	Gtf2i	one2one
ENSMUST00000115077	2429.39	-0.542674	0.0737443	-7.35886	1.85488e-13	5.50851e-13	ENSMUSG00000028973	Abcb8	one2one
ENSMUST00000018632	13828.4	-2.34246	0.318326	-7.3587	1.8571e-13	5.5141e-13	ENSMUSG00000057003	Myh4	one2one
ENSMUST00000162512	307.989	-1.06606	0.144886	-7.35791	1.86811e-13	5.54579e-13	ENSMUSG00000022668	Gtpbp8	one2one
ENSMUST00000173462	427.436	-0.856324	0.116382	-7.35788	1.86857e-13	5.54615e-13	ENSMUSG00000092607	Scnm1	one2one
ENSMUST00000102617	879.128	-0.762644	0.103657	-7.35736	1.8759e-13	5.56688e-13	ENSMUSG00000042558	Adprhl2	one2one
ENSMUST00000037337	774.649	-0.960116	0.130517	-7.35628	1.89109e-13	5.61095e-13	ENSMUSG00000039178	Tbc1d19	one2one
ENSMUST00000049126	104.949	-1.89825	0.258068	-7.35559	1.90084e-13	5.63886e-13	ENSMUSG00000036766	Dner	one2one
ENSMUST00000046399	1718.58	0.71332	0.0970051	7.35343	1.93186e-13	5.72982e-13	ENSMUSG00000033096	Apmap	one2one
ENSMUST00000112819	634.846	0.769331	0.104629	7.35294	1.93894e-13	5.74978e-13	ENSMUSG00000031290	Lrch2	one2one
ENSMUST00000043610	2073.27	-0.523981	0.0712635	-7.35273	1.94203e-13	5.75789e-13	ENSMUSG00000038658	Ric1	one2one
ENSMUST00000034955	4244.08	0.874014	0.118899	7.35089	1.96892e-13	5.83654e-13	ENSMUSG00000032388	Spg21	one2one
ENSMUST00000035991	673.018	0.821462	0.111751	7.35083	1.96976e-13	5.83798e-13	ENSMUSG00000041684	Bivm	one2one
ENSMUST00000042312	2672.64	-0.48871	0.0664948	-7.3496	1.98808e-13	5.8912e-13	ENSMUSG00000042726	Trafd1	one2one
ENSMUST00000088506	98.4934	1.85307	0.25218	7.3482	2.00891e-13	5.95076e-13	ENSMUSG00000024136	Dnase1l2	one2one
ENSMUST00000162503	756.562	0.718567	0.0977888	7.34815	2.00966e-13	5.9519e-13	ENSMUSG00000022550	Adck5	one2one
ENSMUST00000162809	45.2443	7.78393	1.05967	7.34559	2.04846e-13	6.06572e-13	ENSMUSG00000075610	Tmem92	one2one
ENSMUST00000058652	74.7957	-2.04964	0.279088	-7.34404	2.07237e-13	6.1354e-13	ENSMUSG00000047759	Hs3st3a1	one2one
ENSMUST00000037205	600.465	-0.843101	0.114801	-7.34399	2.07317e-13	6.13665e-13	ENSMUSG00000033429	Mcee	one2one
ENSMUST00000031598	2866.72	0.531893	0.0724407	7.34247	2.09695e-13	6.20593e-13	ENSMUSG00000029599	Ddx54	one2one
ENSMUST00000005606	29903.3	-0.499916	0.0680949	-7.34146	2.11277e-13	6.25162e-13	ENSMUSG00000005469	Prkaca	one2one
ENSMUST00000109456	78.8997	-8.78287	1.19667	-7.33944	2.14491e-13	6.34555e-13	ENSMUSG00000027412	Lpin3	one2one
ENSMUST00000028580	414.769	-0.945601	0.128852	-7.33864	2.15769e-13	6.38221e-13	ENSMUSG00000027160	Ccdc34	one2one
ENSMUST00000017891	439.443	-0.813826	0.110914	-7.33745	2.17707e-13	6.43835e-13	ENSMUSG00000017747	Ghdc	one2one
ENSMUST00000210390	40.4111	8.89788	1.2129	7.33605	2.19994e-13	6.50482e-13	ENSMUSG00000109941	Exosc6	one2one
ENSMUST00000118209	17632.5	0.804794	0.109727	7.33453	2.22494e-13	6.57754e-13	ENSMUSG00000000563	Atp5pb	one2one
ENSMUST00000102977	44.6059	-5.65127	0.770575	-7.33383	2.23671e-13	6.61114e-13	ENSMUSG00000060639	H4c9	one2one
ENSMUST00000162854	45.3801	2.69257	0.367199	7.33272	2.25534e-13	6.66498e-13	ENSMUSG00000023999	Kif6	one2one
ENSMUST00000043914	757.67	-0.776386	0.105883	-7.3325	2.25898e-13	6.67454e-13	ENSMUSG00000021975	Ints9	one2one
ENSMUST00000107802	416.183	-0.875051	0.119388	-7.32945	2.31099e-13	6.82696e-13	ENSMUSG00000034317	Trim59	one2one
ENSMUST00000063417	3481.32	0.620487	0.0846729	7.32805	2.33533e-13	6.89764e-13	ENSMUSG00000024097	Srsf7	one2one
ENSMUST00000085989	54.3312	-8.86246	1.20945	-7.32769	2.34151e-13	6.91463e-13	ENSMUSG00000066720	Cldn9	one2one
ENSMUST00000027357	992.128	-0.725669	0.0990759	-7.32438	2.40002e-13	7.08612e-13	ENSMUSG00000026171	Rnf25	one2one
ENSMUST00000028020	30.3407	-4.26733	0.58264	-7.32412	2.40471e-13	7.09868e-13	ENSMUSG00000026697	Myoc	one2one
ENSMUST00000023673	182.489	-1.35602	0.185171	-7.32309	2.42325e-13	7.15211e-13	ENSMUSG00000022952	Runx1	one2one
ENSMUST00000003044	1068.4	0.633168	0.0864685	7.32252	2.43353e-13	7.18117e-13	ENSMUSG00000002963	Pnkp	one2one
ENSMUST00000055619	3041.79	-0.798859	0.109105	-7.32195	2.44394e-13	7.21058e-13	ENSMUSG00000043099	Hic1	one2one
ENSMUST00000056522	81.5644	2.07838	0.28391	7.32056	2.46934e-13	7.28419e-13	ENSMUSG00000051599	Pcdhb2	one2one
ENSMUST00000102762	1263.1	0.620633	0.084807	7.31819	2.51345e-13	7.41297e-13	ENSMUSG00000034853	Acot11	one2one
ENSMUST00000072334	3005.74	0.530553	0.0725154	7.31642	2.54667e-13	7.50959e-13	ENSMUSG00000000826	Dnajc5	one2one
ENSMUST00000108154	3252.82	-0.72745	0.0994313	-7.3161	2.55279e-13	7.52627e-13	ENSMUSG00000006307	Kmt2b	one2one
ENSMUST00000051691	3250.86	-0.549069	0.0750543	-7.31562	2.56189e-13	7.55173e-13	ENSMUSG00000025060	Slk	one2one
ENSMUST00000189488	264.367	1.23692	0.169086	7.31536	2.56683e-13	7.56494e-13	ENSMUSG00000075225	Ccdc162	one2one
ENSMUST00000001402	1237.88	-0.764336	0.104489	-7.31502	2.57336e-13	7.5828e-13	ENSMUSG00000001366	Fbxo9	one2one
ENSMUST00000034815	2042.2	0.777332	0.106273	7.31447	2.58401e-13	7.6128e-13	ENSMUSG00000032254	Kif23	one2one
ENSMUST00000015903	1414.66	-1.00508	0.13745	-7.31231	2.62588e-13	7.73477e-13	ENSMUSG00000015759	Cnih1	one2one
ENSMUST00000022639	294.149	1.08596	0.148554	7.31021	2.66732e-13	7.8554e-13	ENSMUSG00000022055	Nefl	one2one
ENSMUST00000042581	381.605	0.966212	0.132175	7.31011	2.66933e-13	7.85992e-13	ENSMUSG00000037977	6430571L13Rik	one2one
ENSMUST00000032749	571.719	0.87225	0.119366	7.30737	2.72424e-13	8.02014e-13	ENSMUSG00000030534	Vps33b	one2one
ENSMUST00000170651	53.4201	-2.52785	0.345972	-7.30652	2.74157e-13	8.06972e-13	ENSMUSG00000033826	Dnah8	one2one
ENSMUST00000044220	430.066	1.0071	0.137843	7.30614	2.74929e-13	8.09097e-13	ENSMUSG00000039163	Cmc1	one2one
ENSMUST00000165067	372.491	0.889541	0.121772	7.30495	2.7736e-13	8.16103e-13	ENSMUSG00000035948	Acss3	one2one
ENSMUST00000057026	38.8088	-3.50432	0.479755	-7.3044	2.7851e-13	8.1934e-13	ENSMUSG00000048856	Slc25a47	one2one
ENSMUST00000027517	3321.18	-0.595911	0.0815946	-7.30331	2.80765e-13	8.25825e-13	ENSMUSG00000070738	Dgkd	one2one
ENSMUST00000030894	3168.12	0.511147	0.0699934	7.30279	2.81854e-13	8.28877e-13	ENSMUSG00000029028	Lrrc47	one2one
ENSMUST00000194677	586.576	-0.832468	0.114018	-7.30121	2.85192e-13	8.38542e-13	ENSMUSG00000026639	Lamb3	one2one
ENSMUST00000180339	652.403	-0.723323	0.0990702	-7.30112	2.85392e-13	8.38979e-13	ENSMUSG00000031938	4931406C07Rik	one2one
ENSMUST00000135158	585.075	0.881118	0.1207	7.30006	2.87632e-13	8.45413e-13	ENSMUSG00000057337	Chst3	one2one
ENSMUST00000029652	943.832	0.620347	0.0849848	7.29951	2.88822e-13	8.48756e-13	ENSMUSG00000028019	Pdgfc	one2one
ENSMUST00000109142	12303.6	0.484285	0.0663526	7.29866	2.90645e-13	8.53961e-13	ENSMUSG00000007850	Hnrnph1	one2one
ENSMUST00000081702	2071.62	0.588354	0.0806399	7.29607	2.963e-13	8.70419e-13	ENSMUSG00000015363	Trabd	one2one
ENSMUST00000067532	61.0539	-8.78456	1.20438	-7.29383	3.01267e-13	8.84849e-13	ENSMUSG00000024672	Ms4a7	one2one
ENSMUST00000063324	93.256	-8.72552	1.19636	-7.29338	3.0228e-13	8.87664e-13	ENSMUSG00000051811	Cox6b2	one2one
ENSMUST00000129321	42.4773	-4.21869	0.578759	-7.2892	3.11802e-13	9.15463e-13	ENSMUSG00000043419	Rnf227	one2one
ENSMUST00000119901	5392.27	-0.85764	0.117673	-7.28836	3.13748e-13	9.20844e-13	ENSMUSG00000023067	Cdkn1a	one2one
ENSMUST00000033158	2652.2	0.595682	0.0817499	7.28664	3.17786e-13	9.32527e-13	ENSMUSG00000030870	Ubfd1	one2one
ENSMUST00000079996	296.195	-1.08537	0.148957	-7.28652	3.18072e-13	9.33198e-13	ENSMUSG00000053581	Zfand2a	one2one
ENSMUST00000024755	571.269	1.3048	0.179105	7.2851	3.21423e-13	9.42861e-13	ENSMUSG00000023959	Clic5	one2one
ENSMUST00000098346	8650.96	0.523705	0.0719107	7.28271	3.2717e-13	9.59373e-13	ENSMUSG00000038886	Man2a2	one2one
ENSMUST00000234316	55.2563	-8.76373	1.20336	-7.28273	3.2712e-13	9.59373e-13	ENSMUSG00000033107	Rnf125	one2one
ENSMUST00000029149	8800.19	-0.690204	0.0947774	-7.28238	3.27991e-13	9.61607e-13	ENSMUSG00000027620	Rbm39	one2one
ENSMUST00000095063	84.3239	-2.53782	0.348523	-7.28164	3.29788e-13	9.667e-13	ENSMUSG00000038544	Inip	one2one
ENSMUST00000074949	51.36	-5.0152	0.688782	-7.28126	3.30717e-13	9.6925e-13	ENSMUSG00000057137	Tmem140	one2one
ENSMUST00000001480	3327.85	-0.545787	0.074973	-7.27978	3.34358e-13	9.79746e-13	ENSMUSG00000001441	Npepps	one2one
ENSMUST00000023686	289.388	-1.04506	0.143571	-7.27904	3.36201e-13	9.84969e-13	ENSMUSG00000022964	Tmem50b	one2one
ENSMUST00000029178	1754.86	0.763506	0.104896	7.27871	3.37024e-13	9.87202e-13	ENSMUSG00000027649	Ctnnbl1	one2one
ENSMUST00000052245	47.1572	6.38452	0.877155	7.27867	3.37134e-13	9.87346e-13	ENSMUSG00000044835	Ankrd45	one2one
ENSMUST00000105572	3136.34	0.680425	0.0934939	7.27775	3.39434e-13	9.93903e-13	ENSMUSG00000078486	Perm1	one2one
ENSMUST00000161154	1932.73	0.521453	0.0716576	7.27701	3.41297e-13	9.99181e-13	ENSMUSG00000021266	Wars	one2one
ENSMUST00000010434	882.273	0.673467	0.0925591	7.27608	3.43649e-13	1.00589e-12	ENSMUSG00000010290	AI597479	one2one
ENSMUST00000076316	3477.4	-0.561156	0.0771429	-7.27423	3.48392e-13	1.01958e-12	ENSMUSG00000037148	Arhgap10	one2one
ENSMUST00000045441	4779.16	0.512489	0.0704666	7.27279	3.52149e-13	1.03039e-12	ENSMUSG00000033059	Pygb	one2one
ENSMUST00000054002	529.101	-1.00404	0.138066	-7.27218	3.53721e-13	1.03481e-12	ENSMUSG00000053113	Socs3	one2one
ENSMUST00000239111	3102.93	-0.586875	0.080719	-7.2706	3.57901e-13	1.04685e-12	ENSMUSG00000020422	Tns3	one2one
ENSMUST00000173246	1414.84	-0.79411	0.109224	-7.2705	3.5817e-13	1.04745e-12	ENSMUSG00000038518	Jarid2	one2one
ENSMUST00000055833	1396.92	0.648247	0.0891725	7.26958	3.60596e-13	1.05435e-12	ENSMUSG00000027104	Atf2	one2one
ENSMUST00000025127	1625.62	0.623433	0.0857623	7.26931	3.61336e-13	1.05633e-12	ENSMUSG00000024277	Mapre2	one2one
ENSMUST00000090461	92.9778	-2.02759	0.279012	-7.26702	3.67495e-13	1.07414e-12	ENSMUSG00000022148	Fyb	one2one
ENSMUST00000103028	352.7	-1.02209	0.140717	-7.26344	3.77356e-13	1.10276e-12	ENSMUSG00000020806	Rhbdf2	one2one
ENSMUST00000025430	1948.87	-0.858256	0.118168	-7.26301	3.78568e-13	1.10611e-12	ENSMUSG00000024548	Setbp1	one2one
ENSMUST00000115861	994.541	0.848875	0.11698	7.25659	3.9698e-13	1.1597e-12	ENSMUSG00000041238	Rbbp8	one2one
ENSMUST00000093253	198.725	-1.49791	0.206542	-7.25233	4.09662e-13	1.19653e-12	ENSMUSG00000032878	Ccdc85a	one2one
ENSMUST00000006911	7381.84	0.537803	0.0741652	7.25142	4.1242e-13	1.20437e-12	ENSMUSG00000006728	Cdk4	one2one
ENSMUST00000222731	401.059	-0.961904	0.132683	-7.24964	4.17886e-13	1.22011e-12	ENSMUSG00000021180	Rps6ka5	one2one
ENSMUST00000031411	7169.61	0.721115	0.0994712	7.24948	4.18362e-13	1.22129e-12	ENSMUSG00000029455	Aldh2	one2one
ENSMUST00000075448	2551.13	0.608054	0.0839051	7.24692	4.2636e-13	1.24441e-12	ENSMUSG00000028565	Nfia	one2one
ENSMUST00000109155	662.919	-0.932108	0.128679	-7.24364	4.36794e-13	1.27463e-12	ENSMUSG00000052056	Zfp217	one2one
ENSMUST00000057910	1893.82	-0.573658	0.0792093	-7.24231	4.41119e-13	1.28703e-12	ENSMUSG00000047417	Rexo1	one2one
ENSMUST00000050258	54.5444	7.68958	1.06236	7.23818	4.54744e-13	1.32654e-12	ENSMUSG00000051036	Ttc24	one2one
ENSMUST00000093110	573.459	-1.11639	0.154308	-7.23484	4.6607e-13	1.35934e-12	ENSMUSG00000029659	Medag	one2one
ENSMUST00000174278	277.795	1.02171	0.141254	7.23313	4.71975e-13	1.37631e-12	ENSMUSG00000031562	Dctd	one2one
ENSMUST00000048860	88.5483	-2.09979	0.29031	-7.23293	4.72688e-13	1.37815e-12	ENSMUSG00000039395	Mreg	one2one
ENSMUST00000108243	3277.91	-0.495652	0.0685277	-7.23287	4.72905e-13	1.37853e-12	ENSMUSG00000027665	Pik3ca	one2one
ENSMUST00000030136	72.2798	-2.83258	0.391632	-7.23275	4.73302e-13	1.37944e-12	ENSMUSG00000028427	Aqp7	one2one
ENSMUST00000159715	47.2392	-3.63654	0.502806	-7.23248	4.7425e-13	1.38196e-12	ENSMUSG00000037280	Galnt6	one2one
ENSMUST00000038275	890.032	0.754044	0.104267	7.23186	4.76437e-13	1.38808e-12	ENSMUSG00000038175	Mylip	one2one
ENSMUST00000225432	628.93	0.841061	0.116308	7.23133	4.78274e-13	1.39318e-12	ENSMUSG00000021432	Slc35b3	one2one
ENSMUST00000081335	737.372	0.843352	0.116673	7.22835	4.88885e-13	1.42384e-12	ENSMUSG00000062175	Tgif2	one2one
ENSMUST00000111603	31.6017	4.23004	0.585216	7.22816	4.89587e-13	1.42537e-12	ENSMUSG00000057132	Rpgrip1	one2one
ENSMUST00000033749	103.609	-1.56207	0.216114	-7.22801	4.90134e-13	1.42671e-12	ENSMUSG00000031379	Pir	one2one
ENSMUST00000045737	3000.04	0.521476	0.0721644	7.22622	4.96608e-13	1.4453e-12	ENSMUSG00000038072	Galnt11	one2one
ENSMUST00000017851	6289.32	-0.657261	0.0909788	-7.22433	5.03568e-13	1.46503e-12	ENSMUSG00000017707	Serinc3	one2one
ENSMUST00000032843	737.796	0.963101	0.133538	7.21216	5.50693e-13	1.60156e-12	ENSMUSG00000030614	Tmem126b	one2one
ENSMUST00000069538	112.165	1.53369	0.21272	7.20988	5.60032e-13	1.62843e-12	ENSMUSG00000056004	9330182L06Rik	one2one
ENSMUST00000033276	925.868	0.712339	0.0988013	7.20982	5.60266e-13	1.62882e-12	ENSMUSG00000030979	Uros	one2one
ENSMUST00000059914	2777.84	-0.510767	0.0708519	-7.20894	5.63909e-13	1.63912e-12	ENSMUSG00000040720	Virma	one2one
ENSMUST00000048116	1332.18	-0.90404	0.12541	-7.2087	5.64872e-13	1.64162e-12	ENSMUSG00000041313	Slc7a1	one2one
ENSMUST00000075172	53.5359	2.23235	0.309716	7.20773	5.68915e-13	1.65308e-12	ENSMUSG00000000244	Tspan32	one2one
ENSMUST00000200910	34.7706	3.2623	0.452685	7.20656	5.73831e-13	1.66707e-12	ENSMUSG00000048029	Eno4	one2one
ENSMUST00000006557	1563.96	-0.680622	0.0944903	-7.20308	5.88653e-13	1.70982e-12	ENSMUSG00000006390	Elovl1	one2one
ENSMUST00000030091	1161.56	0.670081	0.0930287	7.20295	5.89249e-13	1.71125e-12	ENSMUSG00000028394	Pole3	one2one
ENSMUST00000043922	334.558	-0.995881	0.138274	-7.20222	5.92417e-13	1.72014e-12	ENSMUSG00000038895	Zfp653	one2one
ENSMUST00000095806	335.915	-1.00982	0.140311	-7.19697	6.15673e-13	1.78735e-12	ENSMUSG00000071369	Map3k5	one2one
ENSMUST00000001561	137.008	-1.66063	0.230818	-7.19455	6.26683e-13	1.81899e-12	ENSMUSG00000001520	Nrip2	one2one
ENSMUST00000005452	5398.43	0.639748	0.0889223	7.19446	6.27074e-13	1.8198e-12	ENSMUSG00000005320	Fgfr4	one2one
ENSMUST00000076623	251.94	1.2	0.166804	7.19408	6.28848e-13	1.82462e-12	ENSMUSG00000037999	Arap2	one2one
ENSMUST00000052172	935.791	0.998635	0.138828	7.19331	6.32399e-13	1.8346e-12	ENSMUSG00000045382	Cxcr4	one2one
ENSMUST00000100347	79.8218	1.90035	0.264203	7.19275	6.34973e-13	1.84174e-12	ENSMUSG00000018411	Mapt	one2one
ENSMUST00000049344	1281.05	0.59981	0.0834069	7.19137	6.41441e-13	1.86017e-12	ENSMUSG00000042042	Csgalnact2	one2one
ENSMUST00000113116	51817.6	1.74441	0.24261	7.19017	6.47107e-13	1.87626e-12	ENSMUSG00000079428	Tceal7	one2one
ENSMUST00000026470	2280.8	-0.534607	0.0743561	-7.18982	6.48769e-13	1.88075e-12	ENSMUSG00000025403	Shmt2	one2one
ENSMUST00000105350	1289.63	0.713741	0.0992775	7.18935	6.50993e-13	1.88686e-12	ENSMUSG00000048696	Mex3d	one2one
ENSMUST00000084525	877.125	1.2282	0.170839	7.18922	6.51637e-13	1.88839e-12	ENSMUSG00000066149	Cdc26	one2one
ENSMUST00000173769	36.209	-3.37963	0.470203	-7.18758	6.5949e-13	1.91081e-12	ENSMUSG00000057191	AB124611	one2one
ENSMUST00000091201	509.257	0.823558	0.114583	7.18745	6.6012e-13	1.9123e-12	ENSMUSG00000042348	Arl15	one2one
ENSMUST00000002445	2706.54	-0.485235	0.0675191	-7.18664	6.6406e-13	1.92337e-12	ENSMUSG00000002372	Ranbp3	one2one
ENSMUST00000032561	2929.87	-0.533066	0.0741758	-7.18652	6.64639e-13	1.9247e-12	ENSMUSG00000030403	Vasp	one2one
ENSMUST00000149274	1466.08	-0.579622	0.0806635	-7.18568	6.68757e-13	1.93628e-12	ENSMUSG00000031314	Taf1	one2one
ENSMUST00000034469	2176.49	-0.524385	0.0730017	-7.1832	6.81009e-13	1.9714e-12	ENSMUSG00000031987	Egln1	one2one
ENSMUST00000102533	2640.34	0.651508	0.0907156	7.18187	6.87623e-13	1.9902e-12	ENSMUSG00000001604	Tcea3	one2one
ENSMUST00000032899	1685.58	-0.522256	0.0727445	-7.17931	7.00633e-13	2.02749e-12	ENSMUSG00000030663	1110004F10Rik	one2one
ENSMUST00000238978	240.074	1.23811	0.172513	7.17689	7.13157e-13	2.063e-12	ENSMUSG00000046731	Kctd11	one2one
ENSMUST00000229696	856.572	0.721579	0.100542	7.17691	7.13049e-13	2.063e-12	ENSMUSG00000009733	Tfcp2	one2one
ENSMUST00000075036	70.0013	-1.87128	0.260747	-7.17659	7.147e-13	2.0671e-12	ENSMUSG00000057948	Unc13d	one2one
ENSMUST00000021959	1277.55	-0.604583	0.0842442	-7.17655	7.149e-13	2.06731e-12	ENSMUSG00000021497	Txndc15	one2one
ENSMUST00000099384	1534.16	-0.5669	0.0790036	-7.17563	7.19756e-13	2.08098e-12	ENSMUSG00000057649	Brd9	one2one
ENSMUST00000030628	1263.33	-0.643829	0.0897273	-7.17541	7.20934e-13	2.08402e-12	ENSMUSG00000028826	Maco1	one2one
ENSMUST00000064151	2009.87	0.758896	0.105764	7.17535	7.21241e-13	2.08454e-12	ENSMUSG00000025509	Pnpla2	one2one
ENSMUST00000112720	264.62	0.982125	0.136893	7.1744	7.26224e-13	2.09857e-12	ENSMUSG00000025269	Apex2	one2one
ENSMUST00000020971	1335.19	-0.636354	0.0887107	-7.17337	7.31758e-13	2.11418e-12	ENSMUSG00000020642	Rnf144a	one2one
ENSMUST00000019143	742.273	0.721719	0.100681	7.1684	7.58813e-13	2.19196e-12	ENSMUSG00000018999	Slc35b4	one2one
ENSMUST00000028408	1831.76	0.875885	0.122213	7.16687	7.67315e-13	2.21613e-12	ENSMUSG00000027018	Hat1	one2one
ENSMUST00000019962	8511.39	0.589494	0.0822548	7.16668	7.68376e-13	2.2188e-12	ENSMUSG00000019818	Cd164	one2one
ENSMUST00000106227	1145.46	-0.736947	0.102861	-7.16448	7.80823e-13	2.25434e-12	ENSMUSG00000039781	Cep131	one2one
ENSMUST00000045295	961.01	-0.693561	0.0968501	-7.16119	7.99824e-13	2.30879e-12	ENSMUSG00000036833	Pnpla7	one2one
ENSMUST00000049877	26.8855	-4.45807	0.622732	-7.1589	8.13292e-13	2.34684e-12	ENSMUSG00000047002	Msgn1	one2one
ENSMUST00000051765	37.6304	3.64278	0.509236	7.15343	8.46365e-13	2.44184e-12	ENSMUSG00000049928	Glp2r	one2one
ENSMUST00000020578	604.936	-0.855708	0.119633	-7.15277	8.50462e-13	2.45323e-12	ENSMUSG00000020328	Nudcd2	one2one
ENSMUST00000113523	1904.78	-0.636728	0.0890323	-7.15166	8.5737e-13	2.47272e-12	ENSMUSG00000036026	Tmem63b	one2one
ENSMUST00000044078	61.611	7.61565	1.06502	7.15068	8.63474e-13	2.48988e-12	ENSMUSG00000036813	Entpd8	one2one
ENSMUST00000029139	6184.28	0.509604	0.0712926	7.14807	8.80057e-13	2.53725e-12	ENSMUSG00000060913	Trim55	one2one
ENSMUST00000046425	3022.07	-0.469025	0.0656224	-7.14733	8.84831e-13	2.55056e-12	ENSMUSG00000053841	Txlna	one2one
ENSMUST00000200169	4954.45	-0.424328	0.0593804	-7.14593	8.93884e-13	2.5762e-12	ENSMUSG00000053754	Chd8	one2one
ENSMUST00000067246	2770.2	0.485456	0.067975	7.14168	9.2196e-13	2.65665e-12	ENSMUSG00000021629	Slc30a5	one2one
ENSMUST00000031017	877.822	0.657357	0.0920607	7.14048	9.30082e-13	2.67958e-12	ENSMUSG00000029135	Fosl2	one2one
ENSMUST00000033839	773.552	0.791804	0.110894	7.1402	9.31925e-13	2.68441e-12	ENSMUSG00000031458	Coprs	one2one
ENSMUST00000025290	1437.03	0.64774	0.0907314	7.1391	9.39473e-13	2.70568e-12	ENSMUSG00000024423	Impact	one2one
ENSMUST00000182198	31.696	5.18882	0.727058	7.13674	9.55725e-13	2.752e-12	ENSMUSG00000092572	Serpinb10	one2one
ENSMUST00000040914	2156.26	-3.28115	0.459768	-7.13654	9.57069e-13	2.75538e-12	ENSMUSG00000036181	H1f2	one2one
ENSMUST00000046903	627.643	1.04042	0.145818	7.13504	9.67593e-13	2.78518e-12	ENSMUSG00000040350	Trim7	one2one
ENSMUST00000025237	93.3748	-8.52746	1.19546	-7.13318	9.80728e-13	2.82249e-12	ENSMUSG00000024379	Tslp	one2one
ENSMUST00000026893	32.3914	3.92713	0.550548	7.13313	9.81123e-13	2.82313e-12	ENSMUSG00000025787	Tgm4	one2one
ENSMUST00000067101	150.716	-1.57107	0.22027	-7.13248	9.85758e-13	2.83597e-12	ENSMUSG00000026824	Kcnj3	one2one
ENSMUST00000026576	3444.56	-0.574916	0.08061	-7.13207	9.88697e-13	2.84392e-12	ENSMUSG00000025503	Taldo1	one2one
ENSMUST00000008350	889.135	0.934328	0.131045	7.12982	1.00502e-12	2.89037e-12	ENSMUSG00000008206	Cers4	one2one
ENSMUST00000102759	1425.62	-0.664203	0.0931654	-7.12929	1.00891e-12	2.90104e-12	ENSMUSG00000055371	Stam2	one2one
ENSMUST00000172332	211.819	-1.22736	0.172176	-7.12852	1.0145e-12	2.91661e-12	ENSMUSG00000090946	Ccdc71l	one2one
ENSMUST00000029698	1283.39	0.67026	0.0940445	7.12705	1.02545e-12	2.94757e-12	ENSMUSG00000028062	Lamtor2	one2one
ENSMUST00000060444	308.33	-1.01314	0.142157	-7.12689	1.0266e-12	2.95034e-12	ENSMUSG00000043602	Zfp3	one2one
ENSMUST00000239449	1075	-0.688046	0.0965465	-7.12657	1.029e-12	2.95672e-12	ENSMUSG00000062760	Shisal1	one2one
ENSMUST00000092070	451.253	-1.07813	0.151378	-7.12206	1.0633e-12	3.05473e-12	ENSMUSG00000024421	Lama3	one2one
ENSMUST00000034866	6736.64	0.685977	0.0963357	7.12069	1.07391e-12	3.08467e-12	ENSMUSG00000032314	Etfa	one2one
ENSMUST00000161241	1343.43	0.543507	0.0763477	7.11884	1.08843e-12	3.12582e-12	ENSMUSG00000026641	Usf1	one2one
ENSMUST00000204978	11539.9	0.920034	0.129246	7.11849	1.09117e-12	3.13315e-12	ENSMUSG00000029632	Ndufa4	one2one
ENSMUST00000020381	750.405	-0.887982	0.124744	-7.11846	1.0914e-12	3.13326e-12	ENSMUSG00000020170	Frs2	one2one
ENSMUST00000063980	330.108	0.896573	0.125959	7.11799	1.09515e-12	3.14347e-12	ENSMUSG00000063488	Zkscan7	one2one
ENSMUST00000045714	25.7464	4.40516	0.618949	7.11716	1.10172e-12	3.16176e-12	ENSMUSG00000024254	Abcg8	one2one
ENSMUST00000080517	453.12	-1.13794	0.159901	-7.11656	1.10656e-12	3.1751e-12	ENSMUSG00000059482	2610301B20Rik	one2one
ENSMUST00000120239	944.435	0.657233	0.0923706	7.11517	1.11772e-12	3.20656e-12	ENSMUSG00000020063	Sirt1	one2one
ENSMUST00000194690	3222.86	-0.480339	0.0675524	-7.11061	1.15528e-12	3.31373e-12	ENSMUSG00000026674	Ddr2	one2one
ENSMUST00000041558	4599.07	-0.537049	0.075538	-7.10965	1.16336e-12	3.33632e-12	ENSMUSG00000029505	Ep400	one2one
ENSMUST00000043848	3606.92	0.701341	0.0986595	7.1087	1.17137e-12	3.35869e-12	ENSMUSG00000038252	Ncapd2	one2one
ENSMUST00000161354	35.022	-5.05045	0.710568	-7.10762	1.18058e-12	3.38451e-12	ENSMUSG00000032131	Abcg4	one2one
ENSMUST00000125704	51.142	2.36738	0.333213	7.10471	1.20578e-12	3.45554e-12	ENSMUSG00000020083	Fam241b	one2one
ENSMUST00000114846	246.711	-1.43738	0.202313	-7.10472	1.20568e-12	3.45554e-12	ENSMUSG00000026773	Pfkfb3	one2one
ENSMUST00000002452	5548.91	0.765873	0.1078	7.10458	1.20693e-12	3.45823e-12	ENSMUSG00000002379	Ndufa11	one2one
ENSMUST00000038695	56.0406	-4.51186	0.635099	-7.10418	1.21037e-12	3.46746e-12	ENSMUSG00000040724	Kcna2	one2one
ENSMUST00000062572	1332.61	-0.867484	0.12211	-7.10413	1.21085e-12	3.46824e-12	ENSMUSG00000049551	Fzd9	one2one
ENSMUST00000034607	6940.49	0.448662	0.0631579	7.10383	1.2135e-12	3.47523e-12	ENSMUSG00000032096	Arcn1	one2one
ENSMUST00000084105	66.9992	-2.18453	0.307529	-7.10348	1.21653e-12	3.48328e-12	ENSMUSG00000036834	Plch1	one2one
ENSMUST00000193603	57.5202	-2.64252	0.372031	-7.10295	1.2212e-12	3.49604e-12	ENSMUSG00000063887	Nlgn1	one2one
ENSMUST00000119245	1199.95	0.589899	0.0830608	7.10202	1.22947e-12	3.51909e-12	ENSMUSG00000032386	Trip4	one2one
ENSMUST00000042766	328.664	-1.05755	0.148914	-7.10171	1.23219e-12	3.52625e-12	ENSMUSG00000037826	Ppm1k	one2one
ENSMUST00000037557	3581.61	-0.641993	0.0904021	-7.10153	1.23384e-12	3.53037e-12	ENSMUSG00000034602	Mon2	one2one
ENSMUST00000002327	226.893	-1.02247	0.143993	-7.1008	1.24037e-12	3.54842e-12	ENSMUSG00000002257	Def6	one2one
ENSMUST00000030541	7184.13	0.441839	0.0622253	7.10063	1.24185e-12	3.55203e-12	ENSMUSG00000028759	Hp1bp3	one2one
ENSMUST00000026817	32.6642	-4.73877	0.667519	-7.09908	1.25595e-12	3.59172e-12	ENSMUSG00000025723	Nmb	one2one
ENSMUST00000168194	330.907	-0.955284	0.134605	-7.09695	1.27536e-12	3.64661e-12	ENSMUSG00000025470	Zfp511	one2one
ENSMUST00000036744	330.717	0.955356	0.134655	7.09483	1.29514e-12	3.70252e-12	ENSMUSG00000033760	Rbm4b	one2one
ENSMUST00000006854	6290.32	-0.539517	0.0760663	-7.09272	1.31501e-12	3.75864e-12	ENSMUSG00000006676	Usp19	one2one
ENSMUST00000136822	556.864	-0.842779	0.118827	-7.0925	1.31709e-12	3.76394e-12	ENSMUSG00000069920	B3gnt9	one2one
ENSMUST00000046945	1282.78	-0.675774	0.0953079	-7.09043	1.33692e-12	3.81966e-12	ENSMUSG00000035863	Palm	one2one
ENSMUST00000094790	37.7376	-3.99167	0.562967	-7.09042	1.33706e-12	3.81966e-12	ENSMUSG00000030406	Gipr	one2one
ENSMUST00000081567	887.823	-0.693143	0.0977678	-7.08969	1.34417e-12	3.83931e-12	ENSMUSG00000029267	Mtf2	one2one
ENSMUST00000001242	3372.5	-0.60179	0.0849032	-7.08796	1.36108e-12	3.88692e-12	ENSMUSG00000053329	Gatd3a	one2one
ENSMUST00000025338	1817.16	0.793942	0.112022	7.08736	1.36693e-12	3.90296e-12	ENSMUSG00000024462	Gabbr1	one2one
ENSMUST00000111956	287.409	0.951279	0.134226	7.08716	1.36892e-12	3.90795e-12	ENSMUSG00000063506	Arhgap22	one2one
ENSMUST00000038876	2407.45	0.607613	0.085772	7.08405	1.39997e-12	3.99588e-12	ENSMUSG00000040212	Emp3	one2one
ENSMUST00000021726	5974.66	-0.765139	0.108012	-7.08384	1.40211e-12	4.0013e-12	ENSMUSG00000011148	Adssl1	one2one
ENSMUST00000100167	1927.55	0.65329	0.0922241	7.08372	1.40333e-12	4.00407e-12	ENSMUSG00000023088	Abcc1	one2one
ENSMUST00000022767	1016.31	0.670669	0.0946786	7.08364	1.40413e-12	4.00566e-12	ENSMUSG00000022160	Mettl3	one2one
ENSMUST00000028350	588.058	0.786633	0.111067	7.08252	1.41558e-12	4.03761e-12	ENSMUSG00000026974	Zmynd19	one2one
ENSMUST00000029573	2214.21	0.667873	0.0943107	7.08163	1.42472e-12	4.06297e-12	ENSMUSG00000027961	Lrrc39	one2one
ENSMUST00000099269	4543.82	-0.544153	0.0768716	-7.07873	1.45485e-12	4.14818e-12	ENSMUSG00000027435	Cd93	one2one
ENSMUST00000154169	934.708	0.691996	0.0978001	7.07561	1.48791e-12	4.24137e-12	ENSMUSG00000047881	Rell1	one2one
ENSMUST00000036439	183.291	-1.18192	0.167042	-7.0756	1.48806e-12	4.24137e-12	ENSMUSG00000039385	Cdh6	one2one
ENSMUST00000046254	29.4267	-4.85254	0.685861	-7.0751	1.4934e-12	4.25585e-12	ENSMUSG00000040490	Lrfn2	one2one
ENSMUST00000094894	273.845	-1.21424	0.171639	-7.07441	1.50086e-12	4.27636e-12	ENSMUSG00000070867	Trabd2b	one2one
ENSMUST00000035083	59.7577	-2.33439	0.330092	-7.07196	1.52761e-12	4.35182e-12	ENSMUSG00000032502	Stac	one2one
ENSMUST00000103212	3665.71	-0.640898	0.0906301	-7.07157	1.53186e-12	4.36317e-12	ENSMUSG00000028960	Ube4b	one2one
ENSMUST00000015858	2220.71	-0.563722	0.0797224	-7.07106	1.53749e-12	4.37844e-12	ENSMUSG00000015714	Cers2	one2one
ENSMUST00000160180	2184.97	0.923877	0.130674	7.07007	1.5486e-12	4.40929e-12	ENSMUSG00000024646	Cyb5a	one2one
ENSMUST00000043696	28.9168	5.15131	0.728652	7.06964	1.55336e-12	4.4221e-12	ENSMUSG00000038224	Serpinf2	one2one
ENSMUST00000069292	112.772	-1.50674	0.21316	-7.0686	1.56509e-12	4.45469e-12	ENSMUSG00000030145	Zfp248	one2one
ENSMUST00000129758	267.76	1.2983	0.183722	7.06668	1.58689e-12	4.51595e-12	ENSMUSG00000028407	Smim27	one2one
ENSMUST00000038489	622.049	0.771769	0.109224	7.06595	1.59521e-12	4.53886e-12	ENSMUSG00000034910	Pygo1	one2one
ENSMUST00000067715	59.4276	-2.10476	0.297928	-7.06466	1.61008e-12	4.58036e-12	ENSMUSG00000054582	Pabpc1l	one2one
ENSMUST00000206455	63.7943	7.52252	1.06498	7.06356	1.62293e-12	4.6161e-12	ENSMUSG00000022041	Chrna2	one2one
ENSMUST00000010974	2070.98	0.616964	0.0873523	7.06293	1.63023e-12	4.63605e-12	ENSMUSG00000010830	Kdelr3	one2one
ENSMUST00000009522	370.13	0.959192	0.135807	7.06289	1.63079e-12	4.63683e-12	ENSMUSG00000009378	Slc16a12	one2one
ENSMUST00000022451	2588.27	-0.66749	0.0945138	-7.06236	1.63701e-12	4.65372e-12	ENSMUSG00000021893	Capn7	one2one
ENSMUST00000024763	1233.36	-0.578217	0.0818792	-7.06183	1.64322e-12	4.67054e-12	ENSMUSG00000023967	Mrps18a	one2one
ENSMUST00000129680	1597.67	-0.578319	0.0819243	-7.05918	1.67485e-12	4.75963e-12	ENSMUSG00000001240	Ramp2	one2one
ENSMUST00000090269	227614	-0.676667	0.0958743	-7.05786	1.69087e-12	4.80432e-12	ENSMUSG00000068614	Actc1	one2one
ENSMUST00000099466	2301.99	-0.601559	0.0852619	-7.05543	1.72071e-12	4.88825e-12	ENSMUSG00000025006	Sorbs1	one2one
ENSMUST00000035777	430.944	0.881202	0.124904	7.05503	1.72557e-12	4.90121e-12	ENSMUSG00000078908	Mon1b	one2one
ENSMUST00000102962	1523.87	-0.589987	0.0836371	-7.05412	1.73694e-12	4.93262e-12	ENSMUSG00000028444	Cntfr	one2one
ENSMUST00000021900	1392.09	0.718946	0.10192	7.054	1.73844e-12	4.93602e-12	ENSMUSG00000021451	Sema4d	one2one
ENSMUST00000232335	710.655	0.970339	0.137562	7.05384	1.7405e-12	4.94101e-12	ENSMUSG00000009097	Tbx1	one2one
ENSMUST00000016086	491.74	-0.994469	0.141053	-7.05033	1.78488e-12	5.06614e-12	ENSMUSG00000015942	Gtf2ird2	one2one
ENSMUST00000042901	4094.04	0.764258	0.108421	7.04898	1.80228e-12	5.11463e-12	ENSMUSG00000034349	Smc4	one2one
ENSMUST00000021706	1573.72	-0.652567	0.0925842	-7.04837	1.81028e-12	5.13644e-12	ENSMUSG00000021277	Traf3	one2one
ENSMUST00000066601	3969.4	0.563042	0.0798958	7.04721	1.82539e-12	5.1784e-12	ENSMUSG00000032115	Hyou1	one2one
ENSMUST00000023154	236.318	-1.38183	0.196166	-7.04417	1.86571e-12	5.29186e-12	ENSMUSG00000022512	Cldn1	one2one
ENSMUST00000183310	199.475	1.12417	0.159612	7.04311	1.87999e-12	5.33144e-12	ENSMUSG00000073771	Btbd19	one2one
ENSMUST00000092688	1916.19	0.676948	0.0961206	7.0427	1.88549e-12	5.3461e-12	ENSMUSG00000017176	Nt5c3b	one2one
ENSMUST00000237431	21927	0.82558	0.117227	7.0426	1.88686e-12	5.34905e-12	ENSMUSG00000062328	Rpl17	one2one
ENSMUST00000040313	112.901	-1.51799	0.215577	-7.04153	1.90144e-12	5.38945e-12	ENSMUSG00000037525	Bcdin3d	one2one
ENSMUST00000046285	1983.69	0.672962	0.0955791	7.04089	1.91019e-12	5.41332e-12	ENSMUSG00000036887	C1qa	one2one
ENSMUST00000032489	2271.9	-0.63496	0.0901832	-7.04078	1.91164e-12	5.41648e-12	ENSMUSG00000030339	Ltbr	one2one
ENSMUST00000081769	115.258	1.43929	0.204431	7.04049	1.91559e-12	5.42673e-12	ENSMUSG00000034488	Edil3	one2one
ENSMUST00000034467	696.027	-0.83749	0.118987	-7.0385	1.94325e-12	5.50414e-12	ENSMUSG00000031986	Sprtn	one2one
ENSMUST00000069705	238.341	-0.974292	0.138439	-7.03769	1.95459e-12	5.53528e-12	ENSMUSG00000029165	Agbl5	one2one
ENSMUST00000111808	1249.83	-0.649937	0.0923641	-7.03668	1.96867e-12	5.5742e-12	ENSMUSG00000006435	Neurl1a	one2one
ENSMUST00000000642	3326.93	-0.999653	0.14208	-7.03582	1.98093e-12	5.60793e-12	ENSMUSG00000000628	Hk2	one2one
ENSMUST00000029170	1001.26	0.751629	0.106844	7.0348	1.99548e-12	5.64814e-12	ENSMUSG00000027641	Rbl1	one2one
ENSMUST00000109313	9456.82	0.652764	0.0928141	7.03302	2.02109e-12	5.71964e-12	ENSMUSG00000078937	Cpt1b	one2one
ENSMUST00000038537	925.536	-0.689298	0.0980598	-7.02936	2.07487e-12	5.87082e-12	ENSMUSG00000036459	Wtip	one2one
ENSMUST00000057028	50.0914	-2.19386	0.312152	-7.02818	2.09238e-12	5.91933e-12	ENSMUSG00000044433	Camsap3	one2one
ENSMUST00000028667	5192.56	-0.506457	0.0720919	-7.02515	2.13831e-12	6.0482e-12	ENSMUSG00000040479	Dgkz	one2one
ENSMUST00000100780	32.6321	-8.60808	1.22556	-7.02377	2.15962e-12	6.10744e-12	ENSMUSG00000072662	Mansc4	one2one
ENSMUST00000059433	49.9067	-2.39153	0.340495	-7.02368	2.16103e-12	6.11035e-12	ENSMUSG00000044250	Pced1b	one2one
ENSMUST00000081104	1076.32	0.830741	0.118298	7.02243	2.18044e-12	6.16416e-12	ENSMUSG00000062580	Timm17a	one2one
ENSMUST00000015583	56.6345	-7.42984	1.05805	-7.0222	2.18397e-12	6.17307e-12	ENSMUSG00000040314	Ctsg	one2one
ENSMUST00000022656	489.166	1.08278	0.154207	7.02163	2.19292e-12	6.19729e-12	ENSMUSG00000022070	Bora	one2one
ENSMUST00000112674	557.299	0.848409	0.12083	7.02151	2.19486e-12	6.2017e-12	ENSMUSG00000049672	Zbtb14	one2one
ENSMUST00000029651	500.378	-0.949575	0.135267	-7.02	2.21869e-12	6.26795e-12	ENSMUSG00000028018	Gstcd	one2one
ENSMUST00000027871	24.2847	4.04055	0.575582	7.01993	2.21976e-12	6.26989e-12	ENSMUSG00000026581	Sell	one2one
ENSMUST00000037397	94.7379	-1.53754	0.219033	-7.01968	2.22373e-12	6.28e-12	ENSMUSG00000040729	Cep126	one2one
ENSMUST00000171233	137.152	2.3803	0.339124	7.01896	2.23526e-12	6.31148e-12	ENSMUSG00000024036	Slc37a1	one2one
ENSMUST00000034594	68.5395	-2.04707	0.29166	-7.01868	2.23969e-12	6.3229e-12	ENSMUSG00000032089	Il10ra	one2one
ENSMUST00000028200	1170.9	0.676869	0.096444	7.01826	2.24646e-12	6.34092e-12	ENSMUSG00000026849	Tor1a	one2one
ENSMUST00000028768	753.358	-0.6549	0.0933313	-7.01694	2.26788e-12	6.40026e-12	ENSMUSG00000027305	Ndufaf1	one2one
ENSMUST00000072866	1716.95	0.54527	0.077721	7.01574	2.2874e-12	6.45424e-12	ENSMUSG00000028437	Ubap1	one2one
ENSMUST00000102875	10155.3	-0.504645	0.0719489	-7.01394	2.31701e-12	6.53663e-12	ENSMUSG00000001891	Ugp2	one2one
ENSMUST00000022734	2793.28	0.591081	0.0842754	7.01368	2.32125e-12	6.54747e-12	ENSMUSG00000022136	Dnajc3	one2one
ENSMUST00000017530	3091.38	0.598683	0.0853715	7.01268	2.338e-12	6.59359e-12	ENSMUSG00000017386	Traf4	one2one
ENSMUST00000047405	540.363	-0.899973	0.128388	-7.0098	2.38653e-12	6.72927e-12	ENSMUSG00000022488	Nckap1l	one2one
ENSMUST00000095360	4746.27	-0.722371	0.103094	-7.0069	2.43656e-12	6.86915e-12	ENSMUSG00000020053	Igf1	one2one
ENSMUST00000103204	565.877	0.961669	0.137254	7.00648	2.44395e-12	6.88881e-12	ENSMUSG00000028957	Per3	one2one
ENSMUST00000020864	137.636	1.60837	0.22958	7.00568	2.45783e-12	6.92672e-12	ENSMUSG00000020553	Pctp	one2one
ENSMUST00000047857	2348.24	0.486973	0.0695212	7.00466	2.4758e-12	6.97618e-12	ENSMUSG00000039753	Fbxl5	one2one
ENSMUST00000055168	37.3517	-4.95829	0.708031	-7.00293	2.50666e-12	7.06189e-12	ENSMUSG00000047976	Kcna1	one2one
ENSMUST00000075812	2943.43	0.653844	0.0933731	7.00249	2.5146e-12	7.08306e-12	ENSMUSG00000057406	Nsd2	one2one
ENSMUST00000001548	378.617	0.846672	0.120918	7.00202	2.52304e-12	7.1056e-12	ENSMUSG00000001507	Itga3	one2one
ENSMUST00000038570	205.418	-1.18181	0.168808	-7.00094	2.54244e-12	7.15898e-12	ENSMUSG00000034285	Nipsnap1	one2one
ENSMUST00000165335	7266.8	-0.419831	0.0599844	-6.99901	2.57786e-12	7.25746e-12	ENSMUSG00000029064	Gnb1	one2one
ENSMUST00000118152	2640.45	-0.594407	0.0849297	-6.99882	2.58135e-12	7.26604e-12	ENSMUSG00000009575	Cbx5	one2one
ENSMUST00000238880	140.313	1.25467	0.179291	6.99796	2.59716e-12	7.30926e-12	ENSMUSG00000049811	Fam161a	one2one
ENSMUST00000069324	215.908	-1.13817	0.162658	-6.99734	2.60876e-12	7.34066e-12	ENSMUSG00000055633	Zfp580	one2one
ENSMUST00000091900	28.6733	-4.28714	0.612754	-6.99651	2.62416e-12	7.38273e-12	ENSMUSG00000069378	Prdm6	one2one
ENSMUST00000107236	1448.52	-0.627077	0.0896415	-6.99538	2.64539e-12	7.44116e-12	ENSMUSG00000028126	Pip5k1a	one2one
ENSMUST00000089311	3315.27	-0.575266	0.0822446	-6.99457	2.66077e-12	7.48313e-12	ENSMUSG00000042524	Sun2	one2one
ENSMUST00000051064	700.797	0.647863	0.0926464	6.99285	2.6935e-12	7.57388e-12	ENSMUSG00000043542	Zc2hc1a	one2one
ENSMUST00000043414	498.838	-0.75187	0.107523	-6.99266	2.6972e-12	7.58295e-12	ENSMUSG00000036661	Dennd3	one2one
ENSMUST00000197315	105.092	1.74649	0.249831	6.99069	2.73535e-12	7.68888e-12	ENSMUSG00000044827	Tlr1	one2one
ENSMUST00000055006	928.048	0.650829	0.0931206	6.98909	2.76668e-12	7.77562e-12	ENSMUSG00000047821	Trim16	one2one
ENSMUST00000032409	2010.68	-0.570277	0.0816062	-6.98815	2.78528e-12	7.82655e-12	ENSMUSG00000030272	Camk1	one2one
ENSMUST00000042070	310.839	-1.01905	0.145835	-6.98769	2.79444e-12	7.85094e-12	ENSMUSG00000033906	Zdhhc15	one2one
ENSMUST00000197440	282.16	-1.01063	0.144664	-6.98608	2.82668e-12	7.94013e-12	ENSMUSG00000000958	Slc7a7	one2one
ENSMUST00000086923	656.479	1.30636	0.187008	6.98562	2.836e-12	7.96493e-12	ENSMUSG00000025064	Col17a1	one2one
ENSMUST00000021495	32.6986	8.66768	1.24081	6.98548	2.83887e-12	7.97164e-12	ENSMUSG00000041550	Serpina5	one2one
ENSMUST00000032761	125.959	1.4894	0.213315	6.9822	2.90594e-12	8.15856e-12	ENSMUSG00000030545	Pex11a	one2one
ENSMUST00000113878	569.075	-0.706883	0.101253	-6.98136	2.9234e-12	8.20617e-12	ENSMUSG00000025656	Arhgef9	one2one
ENSMUST00000228716	27.5822	8.63706	1.23745	6.97971	2.95782e-12	8.30136e-12	ENSMUSG00000024041	Cryaa	one2one
ENSMUST00000061405	72.4791	-1.86649	0.267472	-6.97824	2.98905e-12	8.38755e-12	ENSMUSG00000044022	Pcdhb21	one2one
ENSMUST00000238662	38.262	3.32029	0.475815	6.97811	2.99179e-12	8.3938e-12	ENSMUSG00000091844	Gm8251	one2one
ENSMUST00000065534	1233.66	-0.828492	0.118765	-6.97587	3.03978e-12	8.52698e-12	ENSMUSG00000001482	Def8	one2one
ENSMUST00000170552	1227.78	-0.554739	0.0795317	-6.97507	3.05708e-12	8.57404e-12	ENSMUSG00000027751	Supt20	one2one
ENSMUST00000034742	1528.8	0.793364	0.113766	6.97365	3.08819e-12	8.65978e-12	ENSMUSG00000032218	Ccnb2	one2one
ENSMUST00000028280	87950.7	-0.415248	0.0595464	-6.97352	3.09109e-12	8.66644e-12	ENSMUSG00000026837	Col5a1	one2one
ENSMUST00000074352	2398.23	-0.50095	0.0718412	-6.97301	3.10232e-12	8.69642e-12	ENSMUSG00000044252	Osbpl1a	one2one
ENSMUST00000030165	357.626	0.925719	0.132758	6.97297	3.10312e-12	8.69716e-12	ENSMUSG00000028453	Fancg	one2one
ENSMUST00000238759	53.6692	2.95147	0.423317	6.97225	3.11919e-12	8.7407e-12	ENSMUSG00000028637	Ccdc30	one2one
ENSMUST00000085724	168.958	1.23594	0.177276	6.97187	3.12764e-12	8.76289e-12	ENSMUSG00000038576	Susd4	one2one
ENSMUST00000182898	1071.78	0.670953	0.0962434	6.97141	3.1377e-12	8.78956e-12	ENSMUSG00000020107	Anapc16	one2one
ENSMUST00000070642	206.936	-1.06872	0.153307	-6.97108	3.14508e-12	8.80871e-12	ENSMUSG00000056501	Cebpb	one2one
ENSMUST00000044007	310.815	-1.02164	0.146602	-6.96882	3.1962e-12	8.95034e-12	ENSMUSG00000039670	Oxld1	one2one
ENSMUST00000064370	48.6605	-7.34507	1.05411	-6.96802	3.21433e-12	8.99957e-12	ENSMUSG00000052496	Pkdrej	one2one
ENSMUST00000211816	34.7638	-3.65222	0.524162	-6.96772	3.2211e-12	9.01697e-12	ENSMUSG00000074151	Nlrc5	one2one
ENSMUST00000037472	4795.88	-0.713951	0.10248	-6.96672	3.2441e-12	9.0798e-12	ENSMUSG00000035545	Leng8	one2one
ENSMUST00000121017	74.6191	-1.92844	0.276847	-6.96571	3.2674e-12	9.14345e-12	ENSMUSG00000038292	Ccdc155	one2one
ENSMUST00000101525	284.79	1.0523	0.15107	6.96569	3.26803e-12	9.14363e-12	ENSMUSG00000020407	Upp1	one2one
ENSMUST00000037117	1562.71	-0.581874	0.0835377	-6.96541	3.27459e-12	9.16043e-12	ENSMUSG00000035666	Gtf3c4	one2one
ENSMUST00000096200	31.8688	8.5371	1.22569	6.96516	3.28027e-12	9.17473e-12	ENSMUSG00000045631	Tmprss12	one2one
ENSMUST00000058496	2554.34	-0.57849	0.083067	-6.96414	3.30419e-12	9.24004e-12	ENSMUSG00000017291	Taok1	one2one
ENSMUST00000053491	110.668	-1.77676	0.255146	-6.96371	3.31424e-12	9.26658e-12	ENSMUSG00000090125	Pou3f1	one2one
ENSMUST00000074058	1639.7	-0.541222	0.077722	-6.96356	3.31778e-12	9.27488e-12	ENSMUSG00000024513	Mbd2	one2one
ENSMUST00000146905	1158.48	-0.95603	0.137315	-6.96233	3.34698e-12	9.35488e-12	ENSMUSG00000047446	Arl4a	one2one
ENSMUST00000062292	79.832	-2.07641	0.298273	-6.96145	3.36797e-12	9.41195e-12	ENSMUSG00000050295	Foxc1	one2one
ENSMUST00000159917	2232.02	0.476143	0.0684017	6.96099	3.37901e-12	9.44117e-12	ENSMUSG00000019795	Pcmt1	one2one
ENSMUST00000034787	2515.92	-0.641026	0.0921064	-6.95962	3.41182e-12	9.53123e-12	ENSMUSG00000032253	Phip	one2one
ENSMUST00000021693	233.656	1.19287	0.171408	6.95925	3.421e-12	9.55522e-12	ENSMUSG00000021265	Slc25a29	one2one
ENSMUST00000033871	387.986	-0.994752	0.142968	-6.95784	3.45524e-12	9.64922e-12	ENSMUSG00000031482	Slc25a15	one2one
ENSMUST00000180282	20.5706	4.15089	0.596696	6.95646	3.48918e-12	9.74233e-12	ENSMUSG00000096537	Fam240b	one2one
ENSMUST00000110000	1947.65	0.99584	0.143216	6.95343	3.56499e-12	9.9523e-12	ENSMUSG00000002728	Naa20	one2one
ENSMUST00000150006	834.414	1.05433	0.15164	6.95286	3.57956e-12	9.99125e-12	ENSMUSG00000048922	Cdca2	one2one
ENSMUST00000028815	629.977	-0.739781	0.106401	-6.95276	3.58201e-12	9.99639e-12	ENSMUSG00000027340	Slc23a2	one2one
ENSMUST00000091623	4773.54	0.493402	0.070969	6.95236	3.59232e-12	1.00234e-11	ENSMUSG00000037989	Wnk2	one2one
ENSMUST00000054048	50.5314	-2.83149	0.407359	-6.95086	3.63066e-12	1.01287e-11	ENSMUSG00000048965	Mrgpre	one2one
ENSMUST00000052629	130.183	1.3888	0.199842	6.94952	3.66536e-12	1.02237e-11	ENSMUSG00000037995	Igsf9	one2one
ENSMUST00000017881	67.3792	-2.28562	0.328917	-6.94893	3.68069e-12	1.02647e-11	ENSMUSG00000017737	Mmp9	one2one
ENSMUST00000120101	489.429	0.802656	0.115512	6.94871	3.68653e-12	1.02793e-11	ENSMUSG00000043587	Pxylp1	one2one
ENSMUST00000099071	279.248	0.965191	0.138927	6.94745	3.71958e-12	1.03696e-11	ENSMUSG00000074576	Mocs3	one2one
ENSMUST00000048982	1660.23	-0.679628	0.0978573	-6.9451	3.78193e-12	1.05417e-11	ENSMUSG00000036158	Prickle1	one2one
ENSMUST00000086370	30.2331	3.57395	0.514605	6.94503	3.78381e-12	1.05451e-11	ENSMUSG00000026831	1700007K13Rik	one2one
ENSMUST00000032427	1359.23	0.576684	0.083044	6.94432	3.80279e-12	1.05962e-11	ENSMUSG00000040250	Ints13	one2one
ENSMUST00000199659	617.847	-0.673043	0.0969272	-6.94381	3.81674e-12	1.06332e-11	ENSMUSG00000056476	Med12l	one2one
ENSMUST00000126390	1792.54	-0.525512	0.0757034	-6.94172	3.8735e-12	1.07895e-11	ENSMUSG00000019854	Reps1	one2one
ENSMUST00000165665	4791.79	0.488601	0.0704251	6.93788	3.98023e-12	1.10849e-11	ENSMUSG00000059495	Arhgef12	one2one
ENSMUST00000060004	63.5458	-7.28239	1.04979	-6.93702	4.00463e-12	1.1151e-11	ENSMUSG00000029452	Tmem116	one2one
ENSMUST00000183404	8071.66	0.51892	0.0748068	6.9368	4.01069e-12	1.11659e-11	ENSMUSG00000032228	Tcf12	one2one
ENSMUST00000005952	1147.57	-0.701443	0.101146	-6.93496	4.06336e-12	1.13106e-11	ENSMUSG00000005802	Slc30a4	one2one
ENSMUST00000109943	4775.85	-0.520122	0.0750063	-6.93438	4.08008e-12	1.13552e-11	ENSMUSG00000034354	Mtmr3	one2one
ENSMUST00000124968	259.58	1.14811	0.165601	6.93303	4.11918e-12	1.14621e-11	ENSMUSG00000021496	Pcbd2	one2one
ENSMUST00000046497	119.208	1.34364	0.193837	6.93181	4.15495e-12	1.15597e-11	ENSMUSG00000040658	Dnph1	one2one
ENSMUST00000079590	25.5436	-4.79718	0.692187	-6.93047	4.19455e-12	1.16678e-11	ENSMUSG00000025401	Myo1a	one2one
ENSMUST00000139727	345.816	-1.16205	0.167723	-6.92843	4.2554e-12	1.18351e-11	ENSMUSG00000046727	Cystm1	one2one
ENSMUST00000031838	1837.77	0.484765	0.0699753	6.92766	4.27847e-12	1.18972e-11	ENSMUSG00000029814	Igf2bp3	one2one
ENSMUST00000023491	1518.27	-0.594114	0.0857662	-6.92713	4.29456e-12	1.19399e-11	ENSMUSG00000022801	Lrch3	one2one
ENSMUST00000055327	57.3797	8.5872	1.23977	6.92647	4.31471e-12	1.19939e-11	ENSMUSG00000028435	Aqp3	one2one
ENSMUST00000102803	53999.4	-0.734607	0.106082	-6.92488	4.3633e-12	1.21269e-11	ENSMUSG00000053093	Myh7	one2one
ENSMUST00000016463	7977.08	-0.705308	0.101877	-6.92314	4.41742e-12	1.22752e-11	ENSMUSG00000016319	Slc25a5	one2one
ENSMUST00000040008	3050.39	0.4924	0.0711489	6.92069	4.49451e-12	1.24873e-11	ENSMUSG00000036241	Ube2r2	one2one
ENSMUST00000065539	72.3991	-7.22255	1.04381	-6.91941	4.53541e-12	1.25988e-11	ENSMUSG00000053226	Dand5	one2one
ENSMUST00000044491	28.92	6.30454	0.911745	6.91481	4.68482e-12	1.30116e-11	ENSMUSG00000039313	Minar1	one2one
ENSMUST00000149884	1024.51	-0.619734	0.0896377	-6.91376	4.71969e-12	1.31062e-11	ENSMUSG00000001018	Snapin	one2one
ENSMUST00000112701	47.8265	8.36405	1.21051	6.90954	4.86243e-12	1.35003e-11	ENSMUSG00000026312	Cdh7	one2one
ENSMUST00000032949	412.917	-0.885005	0.128162	-6.90536	5.00753e-12	1.38984e-11	ENSMUSG00000030707	Coro1a	one2one
ENSMUST00000077791	388.126	-0.863133	0.124996	-6.90529	5.00999e-12	1.39029e-11	ENSMUSG00000055835	Zfp1	one2one
ENSMUST00000026662	535.082	1.00023	0.14486	6.90475	5.02908e-12	1.39535e-11	ENSMUSG00000025577	Cbx2	one2one
ENSMUST00000070755	144.115	-1.57428	0.228005	-6.90459	5.035e-12	1.39675e-11	ENSMUSG00000078773	Rad54b	one2one
ENSMUST00000111913	1701.67	0.787001	0.113985	6.90443	5.04048e-12	1.39804e-11	ENSMUSG00000006010	Odr4	one2one
ENSMUST00000180765	792.234	0.712122	0.103141	6.90433	5.04395e-12	1.39876e-11	ENSMUSG00000037349	Nudt22	one2one
ENSMUST00000047356	1637.65	-0.616042	0.0892347	-6.90362	5.06939e-12	1.40558e-11	ENSMUSG00000038539	Atf5	one2one
ENSMUST00000108195	468.618	-1.26478	0.183215	-6.90328	5.08165e-12	1.40874e-11	ENSMUSG00000027679	Dnajc19	one2one
ENSMUST00000009143	495.13	0.869489	0.125957	6.90304	5.08997e-12	1.4108e-11	ENSMUSG00000008999	Bmp7	one2one
ENSMUST00000111978	527.38	-0.750723	0.108769	-6.90201	5.12708e-12	1.42085e-11	ENSMUSG00000061288	Taok3	one2one
ENSMUST00000116594	246.694	1.05082	0.152256	6.90166	5.13977e-12	1.42412e-11	ENSMUSG00000061186	Sfmbt2	one2one
ENSMUST00000215016	203.304	-1.55628	0.225517	-6.90096	5.16539e-12	1.43098e-11	ENSMUSG00000052336	Cx3cr1	one2one
ENSMUST00000033378	2120.61	-0.699686	0.101391	-6.90085	5.1693e-12	1.43182e-11	ENSMUSG00000010476	Ebf3	one2one
ENSMUST00000096357	101.749	-1.44705	0.209719	-6.89996	5.20186e-12	1.44059e-11	ENSMUSG00000071715	Ncf4	one2one
ENSMUST00000043674	1385.81	0.642643	0.093144	6.89946	5.22003e-12	1.44538e-11	ENSMUSG00000038838	Vars2	one2one
ENSMUST00000007747	1660.67	-0.549522	0.0796502	-6.89919	5.22998e-12	1.44789e-11	ENSMUSG00000007603	Dus3l	one2one
ENSMUST00000039317	36.2307	-8.39069	1.2162	-6.89908	5.23392e-12	1.44873e-11	ENSMUSG00000038540	Tmc3	one2one
ENSMUST00000238749	162012	-0.435814	0.0631814	-6.89783	5.28027e-12	1.46131e-11	ENSMUSG00000026950	Neb	one2one
ENSMUST00000124992	2147.33	0.491534	0.0712598	6.89778	5.28229e-12	1.46162e-11	ENSMUSG00000028277	Ube2j1	one2one
ENSMUST00000098596	242.147	1.07769	0.156247	6.89733	5.29902e-12	1.466e-11	ENSMUSG00000074220	Zfp382	one2one
ENSMUST00000038896	118.467	1.70491	0.24723	6.89607	5.34597e-12	1.47874e-11	ENSMUSG00000035237	Lcat	one2one
ENSMUST00000035202	413.466	0.778625	0.11299	6.89112	5.53554e-12	1.53092e-11	ENSMUSG00000032583	Mon1a	one2one
ENSMUST00000025997	849.874	-0.705198	0.102353	-6.88988	5.58405e-12	1.54407e-11	ENSMUSG00000025024	Smndc1	one2one
ENSMUST00000069066	683.8	0.930487	0.135058	6.88953	5.59751e-12	1.54753e-11	ENSMUSG00000020589	Fam49a	one2one
ENSMUST00000027766	5471.22	-0.625264	0.0907675	-6.88864	5.63289e-12	1.55705e-11	ENSMUSG00000026489	Coq8a	one2one
ENSMUST00000110079	361.43	0.803804	0.116686	6.88859	5.63484e-12	1.55732e-11	ENSMUSG00000039033	Tasp1	one2one
ENSMUST00000021116	1292.4	-0.596862	0.086673	-6.88637	5.72359e-12	1.58158e-11	ENSMUSG00000020770	Unk	one2one
ENSMUST00000110272	763.864	0.669265	0.0972467	6.88213	5.8964e-12	1.62906e-11	ENSMUSG00000021236	Entpd5	one2one
ENSMUST00000017692	1619.42	-0.598606	0.0869994	-6.88058	5.96112e-12	1.64666e-11	ENSMUSG00000017548	Suz12	one2one
ENSMUST00000072954	815.941	0.620612	0.0902	6.8804	5.96846e-12	1.64841e-11	ENSMUSG00000062190	Lancl2	one2one
ENSMUST00000226414	7774.75	-0.454013	0.0659895	-6.88009	5.98141e-12	1.65171e-11	ENSMUSG00000037487	Ubr5	one2one
ENSMUST00000038252	402.145	-1.08407	0.157598	-6.87871	6.0396e-12	1.66749e-11	ENSMUSG00000033849	B3galt2	one2one
ENSMUST00000020504	7072.55	0.567963	0.0825767	6.878	6.06992e-12	1.67558e-11	ENSMUSG00000020267	Hint1	one2one
ENSMUST00000213610	98.5577	-1.88297	0.27377	-6.87793	6.07267e-12	1.67605e-11	ENSMUSG00000095440	Fignl2	one2one
ENSMUST00000001900	867.703	-0.737029	0.107176	-6.87678	6.12188e-12	1.68935e-11	ENSMUSG00000001844	Zdhhc4	one2one
ENSMUST00000043767	1004.42	0.636939	0.0926225	6.87673	6.12433e-12	1.68974e-11	ENSMUSG00000038398	Upf3a	one2one
ENSMUST00000222029	32.0788	-8.61922	1.2536	-6.8756	6.17312e-12	1.70291e-11	ENSMUSG00000021612	Slc6a18	one2one
ENSMUST00000103164	518.891	-0.917969	0.133521	-6.8751	6.19445e-12	1.70851e-11	ENSMUSG00000076435	Acsf2	one2one
ENSMUST00000006293	1924.69	0.57134	0.0831094	6.87455	6.2186e-12	1.71488e-11	ENSMUSG00000006134	Crkl	one2one
ENSMUST00000031347	683.508	0.68034	0.0989822	6.87336	6.27078e-12	1.72897e-11	ENSMUSG00000029401	Rilpl2	one2one
ENSMUST00000056749	730.054	0.737334	0.107305	6.8714	6.35731e-12	1.75253e-11	ENSMUSG00000042997	Nhlrc3	one2one
ENSMUST00000077680	823.292	-0.692864	0.100836	-6.87121	6.36617e-12	1.75468e-11	ENSMUSG00000000134	Tfe3	one2one
ENSMUST00000004554	32494	-0.782734	0.11392	-6.87092	6.37882e-12	1.75787e-11	ENSMUSG00000012848	Rps5	one2one
ENSMUST00000209990	470.489	-0.791019	0.11514	-6.87005	6.41776e-12	1.7683e-11	ENSMUSG00000004698	Hdac9	one2one
ENSMUST00000037906	316.324	0.898066	0.130747	6.86874	6.47736e-12	1.78442e-11	ENSMUSG00000036975	Tmem177	one2one
ENSMUST00000099556	507.734	-0.69936	0.10183	-6.86789	6.51583e-12	1.79472e-11	ENSMUSG00000074922	Fam122a	one2one
ENSMUST00000081291	2150.29	0.518531	0.0755162	6.86649	6.5803e-12	1.81217e-11	ENSMUSG00000053929	Cyhr1	one2one
ENSMUST00000118374	1612.96	0.52649	0.0766818	6.8659	6.60717e-12	1.81926e-11	ENSMUSG00000034194	R3hcc1	one2one
ENSMUST00000058229	34.2859	8.44017	1.22952	6.86458	6.66856e-12	1.83585e-11	ENSMUSG00000046049	Rp1l1	one2one
ENSMUST00000030528	32.5469	8.42151	1.22712	6.86285	6.7499e-12	1.85793e-11	ENSMUSG00000041202	Pla2g2d	one2one
ENSMUST00000001485	1460.46	-0.546997	0.0797162	-6.86181	6.79954e-12	1.87128e-11	ENSMUSG00000001445	Mrpl10	one2one
ENSMUST00000040213	911.245	0.585755	0.0853666	6.86164	6.80733e-12	1.87311e-11	ENSMUSG00000056310	Tyw1	one2one
ENSMUST00000043294	1441.73	0.677154	0.0986903	6.86141	6.81841e-12	1.87584e-11	ENSMUSG00000042607	Asb4	one2one
ENSMUST00000114174	270.42	1.16679	0.170172	6.85649	7.05714e-12	1.94119e-11	ENSMUSG00000041134	Cyyr1	one2one
ENSMUST00000201100	26.7102	-4.11317	0.600006	-6.85522	7.12052e-12	1.95829e-11	ENSMUSG00000029206	Nsun7	one2one
ENSMUST00000022786	310.911	0.844901	0.123258	6.85473	7.14483e-12	1.96465e-11	ENSMUSG00000022179	4931414P19Rik	one2one
ENSMUST00000033917	33.9423	8.39157	1.22427	6.85435	7.16361e-12	1.96948e-11	ENSMUSG00000031518	Spata4	one2one
ENSMUST00000037718	31.0818	4.96485	0.724366	6.85406	7.1783e-12	1.97318e-11	ENSMUSG00000034391	Fbxo15	one2one
ENSMUST00000068156	1006.24	-0.846943	0.123571	-6.85389	7.18672e-12	1.97517e-11	ENSMUSG00000046230	Vps13a	one2one
ENSMUST00000110249	32.0421	-8.3751	1.22207	-6.8532	7.2217e-12	1.98445e-11	ENSMUSG00000042320	Prox2	one2one
ENSMUST00000001112	40.6976	-2.57022	0.375075	-6.85255	7.25463e-12	1.99316e-11	ENSMUSG00000052783	Grk4	one2one
ENSMUST00000178925	1080.61	-0.606063	0.088459	-6.85134	7.316e-12	2.00968e-11	ENSMUSG00000028282	Casp8ap2	one2one
ENSMUST00000065216	49.4536	-8.28969	1.20995	-6.85128	7.31917e-12	2.01021e-11	ENSMUSG00000053030	Spink2	one2one
ENSMUST00000236152	633.189	0.7596	0.110883	6.85047	7.36092e-12	2.02134e-11	ENSMUSG00000024891	Slc29a2	one2one
ENSMUST00000062623	1435.63	-0.660963	0.0964889	-6.85014	7.37782e-12	2.02564e-11	ENSMUSG00000047819	Tigd4	one2one
ENSMUST00000044005	25.2911	5.17304	0.755288	6.84909	7.43209e-12	2.04019e-11	ENSMUSG00000039200	Atf7ip2	one2one
ENSMUST00000038920	142.512	1.28641	0.187917	6.84566	7.61247e-12	2.08936e-11	ENSMUSG00000040372	Gpr63	one2one
ENSMUST00000096452	825.163	0.707684	0.103386	6.84507	7.64372e-12	2.09758e-11	ENSMUSG00000097392	Thoc2l	one2one
ENSMUST00000025193	7510.37	-0.44605	0.0651764	-6.84373	7.71575e-12	2.11699e-11	ENSMUSG00000024335	Brd2	one2one
ENSMUST00000043195	339.96	0.964486	0.140933	6.84356	7.72482e-12	2.11912e-11	ENSMUSG00000035125	Gcfc2	one2one
ENSMUST00000091628	419.247	-0.974014	0.142335	-6.84311	7.74911e-12	2.12543e-11	ENSMUSG00000046876	Atxn1	one2one
ENSMUST00000003659	382.633	-1.0941	0.159974	-6.83925	7.96106e-12	2.18319e-11	ENSMUSG00000031849	Comp	one2one
ENSMUST00000093157	2433.79	-0.517714	0.0757058	-6.8385	8.00282e-12	2.19428e-11	ENSMUSG00000031731	Ap1g1	one2one
ENSMUST00000032898	12215	0.451773	0.0660783	6.83693	8.09071e-12	2.218e-11	ENSMUSG00000030662	Ipo5	one2one
ENSMUST00000166750	1930.49	-0.522581	0.0764511	-6.83549	8.17261e-12	2.24008e-11	ENSMUSG00000034390	Cmip	one2one
ENSMUST00000053467	383.943	0.901635	0.131922	6.83461	8.22275e-12	2.25344e-11	ENSMUSG00000022306	Zfpm2	one2one
ENSMUST00000047630	25.7404	4.81839	0.705083	6.83379	8.26997e-12	2.26562e-11	ENSMUSG00000037737	Actrt3	one2one
ENSMUST00000041407	86.7148	-1.93034	0.282508	-6.83288	8.32288e-12	2.27973e-11	ENSMUSG00000036169	Sostdc1	one2one
ENSMUST00000023832	25.2062	5.07226	0.742442	6.83186	8.38201e-12	2.29554e-11	ENSMUSG00000023070	Rgn	one2one
ENSMUST00000100473	1018.71	-0.615937	0.0901936	-6.82906	8.54721e-12	2.34039e-11	ENSMUSG00000060012	Kif13b	one2one
ENSMUST00000034466	6679.44	0.474369	0.0694856	6.82687	8.67852e-12	2.37595e-11	ENSMUSG00000031985	Gnpat	one2one
ENSMUST00000195657	570.725	-0.769964	0.112801	-6.82585	8.74073e-12	2.39258e-11	ENSMUSG00000050144	Slc25a44	one2one
ENSMUST00000031055	10900.8	-0.476457	0.0698092	-6.82514	8.78422e-12	2.40368e-11	ENSMUSG00000029163	Emilin1	one2one
ENSMUST00000032413	934.919	-0.717012	0.105064	-6.82452	8.82173e-12	2.41353e-11	ENSMUSG00000030275	Etnk1	one2one
ENSMUST00000028403	829.878	0.660963	0.0968592	6.82395	8.85697e-12	2.42277e-11	ENSMUSG00000027015	Cybrd1	one2one
ENSMUST00000098230	1121.27	-0.572547	0.0839105	-6.82331	8.89659e-12	2.4332e-11	ENSMUSG00000073982	Rhog	one2one
ENSMUST00000067563	432.009	0.842129	0.123488	6.8195	9.13573e-12	2.49818e-11	ENSMUSG00000022359	Wdyhv1	one2one
ENSMUST00000028970	5283.79	-0.786462	0.115344	-6.81839	9.20675e-12	2.51718e-11	ENSMUSG00000027470	Mylk2	one2one
ENSMUST00000060095	1157.19	0.573297	0.084088	6.81781	9.24366e-12	2.52685e-11	ENSMUSG00000030306	Tmtc1	one2one
ENSMUST00000088448	264.477	-0.897076	0.131636	-6.81481	9.43907e-12	2.57983e-11	ENSMUSG00000043760	Pkhd1	one2one
ENSMUST00000041705	32.3744	3.43923	0.504956	6.81094	9.69608e-12	2.64919e-11	ENSMUSG00000020867	Spata20	one2one
ENSMUST00000054815	851.89	-0.772625	0.113457	-6.80985	9.77025e-12	2.66901e-11	ENSMUSG00000021285	Ppp1r13b	one2one
ENSMUST00000036665	3126.83	0.590758	0.0867638	6.80881	9.841e-12	2.68788e-11	ENSMUSG00000027742	Cog6	one2one
ENSMUST00000033811	1671.55	-0.563222	0.0827501	-6.8063	1.0014e-11	2.73468e-11	ENSMUSG00000031434	Morc4	one2one
ENSMUST00000040523	4486.99	0.559532	0.0822124	6.80593	1.00398e-11	2.74125e-11	ENSMUSG00000036545	Adamts2	one2one
ENSMUST00000002128	1959.66	0.492163	0.0723247	6.8049	1.01118e-11	2.76046e-11	ENSMUSG00000002059	Rab34	one2one
ENSMUST00000021993	3463.03	-1.04952	0.154267	-6.80329	1.02254e-11	2.791e-11	ENSMUSG00000021520	Uqcrb	one2one
ENSMUST00000004145	1387.79	-0.605005	0.0889304	-6.80312	1.02374e-11	2.79381e-11	ENSMUSG00000004043	Stat5a	one2one
ENSMUST00000106069	238.642	1.33926	0.196897	6.80182	1.03303e-11	2.8187e-11	ENSMUSG00000025473	Adam8	one2one
ENSMUST00000182659	5550.73	0.745705	0.109661	6.8001	1.04549e-11	2.8522e-11	ENSMUSG00000032580	Rbm5	one2one
ENSMUST00000036606	2724.14	0.614281	0.0903352	6.80002	1.04605e-11	2.85325e-11	ENSMUSG00000031216	Stard8	one2one
ENSMUST00000030398	466.762	-0.986242	0.145063	-6.79873	1.05549e-11	2.87852e-11	ENSMUSG00000028645	Slc2a1	one2one
ENSMUST00000061469	645.073	0.932979	0.13724	6.79815	1.0597e-11	2.88952e-11	ENSMUSG00000044177	Wfikkn2	one2one
ENSMUST00000166241	195.98	1.1154	0.164097	6.79719	1.0668e-11	2.9084e-11	ENSMUSG00000036790	Slitrk2	one2one
ENSMUST00000175681	31.9608	-3.14041	0.462033	-6.79693	1.06871e-11	2.91311e-11	ENSMUSG00000092083	Kcnb2	one2one
ENSMUST00000005601	31.0587	-3.18383	0.468432	-6.79678	1.06981e-11	2.91564e-11	ENSMUSG00000005465	Il27ra	one2one
ENSMUST00000239231	34.0066	8.30509	1.22204	6.7961	1.07486e-11	2.92891e-11	ENSMUSG00000118600	AL929275.1	one2one
ENSMUST00000036576	145.027	1.28033	0.188401	6.79576	1.07744e-11	2.93544e-11	ENSMUSG00000038010	Ccdc138	one2one
ENSMUST00000016023	108.259	-1.49486	0.220041	-6.79357	1.0939e-11	2.97978e-11	ENSMUSG00000015879	Fam184b	one2one
ENSMUST00000222314	484.855	0.875252	0.12885	6.79279	1.09983e-11	2.99543e-11	ENSMUSG00000025323	Sp4	one2one
ENSMUST00000032217	40.5542	-2.70659	0.398467	-6.7925	1.10203e-11	3.00094e-11	ENSMUSG00000030124	Lag3	one2one
ENSMUST00000071889	41.0536	-5.24051	0.771947	-6.78869	1.13153e-11	3.08074e-11	ENSMUSG00000032373	Car12	one2one
ENSMUST00000045810	161.32	-1.23846	0.182448	-6.78801	1.13687e-11	3.09477e-11	ENSMUSG00000033961	Zfp446	one2one
ENSMUST00000097897	17744.6	-0.46041	0.0678327	-6.78743	1.14148e-11	3.10679e-11	ENSMUSG00000028649	Macf1	one2one
ENSMUST00000106657	1399.46	-0.557307	0.0821254	-6.78605	1.15244e-11	3.13611e-11	ENSMUSG00000034557	Zfyve9	one2one
ENSMUST00000081980	388.931	-0.883587	0.130248	-6.78388	1.16988e-11	3.1825e-11	ENSMUSG00000061650	Med9	one2one
ENSMUST00000071858	638.306	0.697357	0.102804	6.78338	1.17397e-11	3.19309e-11	ENSMUSG00000071379	Hpcal1	one2one
ENSMUST00000161737	206.053	1.26418	0.186393	6.7823	1.18276e-11	3.21647e-11	ENSMUSG00000016194	Hsd11b1	one2one
ENSMUST00000117513	533.396	0.752343	0.110945	6.78121	1.19177e-11	3.24043e-11	ENSMUSG00000020100	Slc29a3	one2one
ENSMUST00000211687	211.922	1.31229	0.193538	6.78051	1.19756e-11	3.25563e-11	ENSMUSG00000043531	Sorcs1	one2one
ENSMUST00000058748	150.958	1.61765	0.2386	6.77976	1.20372e-11	3.27183e-11	ENSMUSG00000043230	Fam124b	one2one
ENSMUST00000033463	491.296	-0.951884	0.140456	-6.77712	1.22599e-11	3.3318e-11	ENSMUSG00000031129	Slc9a9	one2one
ENSMUST00000229130	260.859	-1.40178	0.206845	-6.77694	1.22748e-11	3.3353e-11	ENSMUSG00000042622	Maff	one2one
ENSMUST00000108639	1157.12	-0.824207	0.121688	-6.7731	1.26048e-11	3.42439e-11	ENSMUSG00000018750	Zbtb4	one2one
ENSMUST00000029433	25.7035	-4.00918	0.591948	-6.77285	1.26271e-11	3.42989e-11	ENSMUSG00000027843	Ptpn22	one2one
ENSMUST00000094897	26.0119	-4.48956	0.662907	-6.77253	1.26548e-11	3.43683e-11	ENSMUSG00000055809	Dnaaf3	one2one
ENSMUST00000102927	1949.25	-0.551325	0.0814233	-6.77109	1.27812e-11	3.47058e-11	ENSMUSG00000024122	Pdpk1	one2one
ENSMUST00000087916	283.868	0.882496	0.130358	6.7698	1.28958e-11	3.50112e-11	ENSMUSG00000067567	Hdac8	one2one
ENSMUST00000087333	1151.88	-0.648885	0.095856	-6.76938	1.29336e-11	3.51081e-11	ENSMUSG00000047045	Tmem164	one2one
ENSMUST00000118276	26.5967	4.00767	0.592073	6.76888	1.29783e-11	3.52233e-11	ENSMUSG00000031098	Syt8	one2one
ENSMUST00000063116	70.1793	-1.80411	0.266692	-6.76478	1.33513e-11	3.62176e-11	ENSMUSG00000048450	Msx1	one2one
ENSMUST00000179163	946.55	0.574804	0.0849879	6.76336	1.34825e-11	3.65676e-11	ENSMUSG00000024142	Mlst8	one2one
ENSMUST00000075641	10091.4	-0.842969	0.124663	-6.76197	1.36132e-11	3.69158e-11	ENSMUSG00000057113	Npm1	one2one
ENSMUST00000168779	287.527	1.0036	0.148437	6.76109	1.36959e-11	3.71339e-11	ENSMUSG00000071252	2210408I21Rik	one2one
ENSMUST00000028188	21.3067	8.52236	1.26066	6.76025	1.37755e-11	3.73374e-11	ENSMUSG00000026841	Fibcd1	one2one
ENSMUST00000017561	134.133	-1.29998	0.19241	-6.75631	1.41553e-11	3.83602e-11	ENSMUSG00000017417	Plxdc1	one2one
ENSMUST00000095585	49.5747	2.39405	0.35442	6.75483	1.43006e-11	3.87475e-11	ENSMUSG00000069170	Adgrv1	one2one
ENSMUST00000031029	3399.48	-0.464005	0.0686994	-6.75414	1.43689e-11	3.89261e-11	ENSMUSG00000029146	Snx17	one2one
ENSMUST00000109267	818.781	-0.741983	0.109874	-6.75304	1.44775e-11	3.92139e-11	ENSMUSG00000021754	Map3k1	one2one
ENSMUST00000031334	1158.24	-0.680426	0.100778	-6.75176	1.46064e-11	3.95564e-11	ENSMUSG00000029388	Eif2b1	one2one
ENSMUST00000163732	27.9073	-8.29881	1.22915	-6.75166	1.46162e-11	3.95763e-11	ENSMUSG00000058183	Mmel1	one2one
ENSMUST00000079749	1485.2	0.555968	0.082353	6.75103	1.468e-11	3.97425e-11	ENSMUSG00000059878	Zfp422	one2one
ENSMUST00000041301	94.915	1.89071	0.280078	6.75065	1.47186e-11	3.98404e-11	ENSMUSG00000038216	Pnmt	one2one
ENSMUST00000058491	84.151	-1.83827	0.272429	-6.74772	1.50186e-11	4.06428e-11	ENSMUSG00000049036	Tmem121	one2one
ENSMUST00000025732	70.1415	-8.07842	1.19721	-6.74771	1.502e-11	4.06428e-11	ENSMUSG00000024818	Slc25a45	one2one
ENSMUST00000023211	836.47	-0.624187	0.0925106	-6.74719	1.50738e-11	4.07817e-11	ENSMUSG00000022552	Sharpin	one2one
ENSMUST00000041357	33.2516	-2.92365	0.433342	-6.74675	1.51195e-11	4.08984e-11	ENSMUSG00000037095	Lrg1	one2one
ENSMUST00000041047	2746.14	-0.814883	0.120797	-6.74589	1.52089e-11	4.11333e-11	ENSMUSG00000023845	Lnpep	one2one
ENSMUST00000039303	34.1725	-4.33347	0.642644	-6.74319	1.54951e-11	4.19004e-11	ENSMUSG00000036437	Npy1r	one2one
ENSMUST00000067414	2405.7	-0.488419	0.0724422	-6.74219	1.5602e-11	4.21826e-11	ENSMUSG00000009418	Nav1	one2one
ENSMUST00000102698	130.146	-1.31498	0.195139	-6.73866	1.59851e-11	4.32112e-11	ENSMUSG00000049044	Rapgef4	one2one
ENSMUST00000094814	108.762	-1.941	0.288067	-6.73802	1.6056e-11	4.33957e-11	ENSMUSG00000070803	Cited4	one2one
ENSMUST00000091884	1752.07	0.511057	0.075868	6.73614	1.62654e-11	4.39543e-11	ENSMUSG00000024622	Hmgxb3	one2one
ENSMUST00000046255	49.488	-8.14589	1.20934	-6.7358	1.63027e-11	4.40477e-11	ENSMUSG00000032641	Gpr19	one2one
ENSMUST00000188285	1146.24	0.625625	0.092885	6.73547	1.63398e-11	4.41408e-11	ENSMUSG00000063142	Kcnma1	one2one
ENSMUST00000047311	145.294	-1.24866	0.185458	-6.73283	1.66398e-11	4.49436e-11	ENSMUSG00000038732	Mboat1	one2one
ENSMUST00000094868	111.238	-1.35891	0.201837	-6.7327	1.66545e-11	4.49759e-11	ENSMUSG00000037224	Zfyve28	one2one
ENSMUST00000020938	324.385	-0.879432	0.130622	-6.73265	1.66601e-11	4.49838e-11	ENSMUSG00000020614	Fam20a	one2one
ENSMUST00000053906	28.1525	3.31904	0.492999	6.73235	1.66941e-11	4.5068e-11	ENSMUSG00000019178	Styxl1	one2one
ENSMUST00000027487	2962.29	-0.466076	0.069251	-6.73023	1.6939e-11	4.57216e-11	ENSMUSG00000026269	Rnpepl1	one2one
ENSMUST00000093321	66989.6	0.470904	0.069981	6.72902	1.70812e-11	4.60979e-11	ENSMUSG00000020176	Grb10	one2one
ENSMUST00000027291	47.64	-8.14422	1.21044	-6.72831	1.71648e-11	4.63157e-11	ENSMUSG00000026117	Zap70	one2one
ENSMUST00000093772	3060.32	-0.644949	0.0958628	-6.72783	1.72211e-11	4.64598e-11	ENSMUSG00000013419	Zfp651	one2one
ENSMUST00000102829	21.5598	5.1943	0.772318	6.7256	1.74873e-11	4.71625e-11	ENSMUSG00000020299	4930524B15Rik	one2one
ENSMUST00000040676	380.758	-0.876265	0.130288	-6.72561	1.74856e-11	4.71625e-11	ENSMUSG00000033055	Ankrd54	one2one
ENSMUST00000047726	35.2235	2.56131	0.380839	6.72545	1.75048e-11	4.72017e-11	ENSMUSG00000072572	Slc39a2	one2one
ENSMUST00000020835	956.191	0.555946	0.0826882	6.72341	1.77522e-11	4.7861e-11	ENSMUSG00000020525	Ppm1d	one2one
ENSMUST00000023165	3431.27	0.696453	0.103587	6.72336	1.77586e-11	4.78704e-11	ENSMUSG00000022521	Crebbp	one2one
ENSMUST00000079644	10458.4	-0.386865	0.0575454	-6.72278	1.78296e-11	4.80537e-11	ENSMUSG00000028639	Ybx1	one2one
ENSMUST00000042163	1915.49	0.59996	0.0892465	6.72251	1.78626e-11	4.81347e-11	ENSMUSG00000042719	Naa25	one2one
ENSMUST00000089860	1117.7	0.676246	0.100665	6.71781	1.84471e-11	4.97016e-11	ENSMUSG00000037709	Fam13a	one2one
ENSMUST00000022368	1094.52	0.707743	0.105366	6.71698	1.85527e-11	4.99778e-11	ENSMUSG00000021822	Plau	one2one
ENSMUST00000040791	104.834	1.38537	0.20627	6.71626	1.86443e-11	5.02164e-11	ENSMUSG00000038879	Nipal2	one2one
ENSMUST00000112868	404.05	0.944469	0.140625	6.71624	1.86477e-11	5.02172e-11	ENSMUSG00000031284	Pak3	one2one
ENSMUST00000021390	475.246	0.894323	0.133175	6.7154	1.87557e-11	5.04997e-11	ENSMUSG00000021003	Galc	one2one
ENSMUST00000139976	38.9501	2.96446	0.441474	6.71492	1.88165e-11	5.06551e-11	ENSMUSG00000029055	Plch2	one2one
ENSMUST00000000153	1996.47	-0.545312	0.0812227	-6.71379	1.89636e-11	5.10425e-11	ENSMUSG00000000149	Gna12	one2one
ENSMUST00000049323	668.387	0.646053	0.0962306	6.71359	1.89895e-11	5.1104e-11	ENSMUSG00000042660	Wdr55	one2one
ENSMUST00000071095	4755.32	0.432811	0.0644779	6.71254	1.91267e-11	5.14646e-11	ENSMUSG00000056770	Setd3	one2one
ENSMUST00000099311	277.397	1.01719	0.151556	6.71165	1.92434e-11	5.17701e-11	ENSMUSG00000027281	Slx4ip	one2one
ENSMUST00000023856	49.793	-8.11642	1.20934	-6.71146	1.92682e-11	5.18283e-11	ENSMUSG00000023094	Msrb2	one2one
ENSMUST00000026408	412.03	-0.956873	0.142582	-6.71103	1.93256e-11	5.19741e-11	ENSMUSG00000025352	Gdf11	one2one
ENSMUST00000100635	77.9968	-2.4503	0.365121	-6.71092	1.93396e-11	5.20031e-11	ENSMUSG00000072568	Lratd2	one2one
ENSMUST00000080210	62.4116	-2.34632	0.349654	-6.7104	1.94087e-11	5.21803e-11	ENSMUSG00000005089	Slc1a2	one2one
ENSMUST00000102694	9113.48	-0.523075	0.077956	-6.70987	1.94792e-11	5.23525e-11	ENSMUSG00000027864	Ptgfrn	one2one
ENSMUST00000025468	24.5462	5.02021	0.748721	6.70505	2.01344e-11	5.41046e-11	ENSMUSG00000024575	Pde6a	one2one
ENSMUST00000031211	43.841	7.15592	1.06753	6.70322	2.0387e-11	5.47744e-11	ENSMUSG00000029280	Smr3a	one2one
ENSMUST00000006701	331.341	-1.05809	0.157876	-6.70205	2.05519e-11	5.52083e-11	ENSMUSG00000006526	Stimate	one2one
ENSMUST00000037879	2042.75	0.540968	0.0807189	6.70187	2.05764e-11	5.52648e-11	ENSMUSG00000039879	Heca	one2one
ENSMUST00000035521	37.3999	6.07039	0.906021	6.70005	2.08343e-11	5.59484e-11	ENSMUSG00000040866	Rsph6a	one2one
ENSMUST00000024570	178.778	-1.15676	0.172743	-6.69643	2.13566e-11	5.73416e-11	ENSMUSG00000015659	Serac1	one2one
ENSMUST00000120267	335.456	1.03127	0.154062	6.69386	2.17354e-11	5.83489e-11	ENSMUSG00000047767	Atg16l2	one2one
ENSMUST00000087511	836.844	0.810981	0.121174	6.69267	2.19127e-11	5.88154e-11	ENSMUSG00000067365	Tmem128	one2one
ENSMUST00000067924	803.631	-0.794632	0.118772	-6.69039	2.22583e-11	5.9733e-11	ENSMUSG00000054720	Lrrc8c	one2one
ENSMUST00000115577	3421.77	0.577166	0.0862838	6.68916	2.24453e-11	6.0225e-11	ENSMUSG00000004631	Sgce	one2one
ENSMUST00000097891	174.813	-1.14528	0.171218	-6.68903	2.24659e-11	6.02704e-11	ENSMUSG00000073758	Sh3d21	one2one
ENSMUST00000020382	681.891	-0.723896	0.108255	-6.68693	2.27899e-11	6.11295e-11	ENSMUSG00000020171	Yeats4	one2one
ENSMUST00000029877	2112.85	0.4929	0.0737138	6.68668	2.2829e-11	6.12242e-11	ENSMUSG00000028223	Decr1	one2one
ENSMUST00000029559	161.193	1.15635	0.172984	6.68468	2.31422e-11	6.2054e-11	ENSMUSG00000027947	Il6ra	one2one
ENSMUST00000060576	2526.64	0.834463	0.124835	6.68452	2.31682e-11	6.21134e-11	ENSMUSG00000049929	Lpar4	one2one
ENSMUST00000024031	741.742	0.620376	0.0928104	6.68433	2.31976e-11	6.2182e-11	ENSMUSG00000023262	Acy1	one2one
ENSMUST00000171292	1485.26	0.523475	0.0783311	6.68286	2.34326e-11	6.28017e-11	ENSMUSG00000026594	Ralgps2	one2one
ENSMUST00000102855	11847.8	0.445702	0.0666984	6.68235	2.35138e-11	6.30088e-11	ENSMUSG00000026853	Crat	one2one
ENSMUST00000176059	40.3494	-3.65144	0.546455	-6.68205	2.35626e-11	6.31294e-11	ENSMUSG00000093769	H3c14	one2one
ENSMUST00000020886	1761.67	0.682657	0.1022	6.67959	2.39613e-11	6.41765e-11	ENSMUSG00000020572	Nampt	one2one
ENSMUST00000165532	20471.6	0.644989	0.0965873	6.67778	2.42581e-11	6.49607e-11	ENSMUSG00000025794	Rpl14	one2one
ENSMUST00000160433	233.889	-1.01707	0.152433	-6.67221	2.51973e-11	6.74648e-11	ENSMUSG00000058975	Kcnc1	one2one
ENSMUST00000053484	2788.76	0.442173	0.0662892	6.67036	2.55171e-11	6.83098e-11	ENSMUSG00000036499	Eea1	one2one
ENSMUST00000230542	1036.29	0.562763	0.0843931	6.66835	2.58687e-11	6.92282e-11	ENSMUSG00000022992	Kansl2	one2one
ENSMUST00000053266	2303.38	-0.461676	0.0692337	-6.66837	2.58652e-11	6.92282e-11	ENSMUSG00000041859	Mcm3	one2one
ENSMUST00000111064	42.5116	-7.06462	1.05952	-6.66777	2.59715e-11	6.94919e-11	ENSMUSG00000020591	Ntsr2	one2one
ENSMUST00000169687	531.509	-0.717671	0.107646	-6.66699	2.61106e-11	6.98526e-11	ENSMUSG00000026827	Gpd2	one2one
ENSMUST00000073104	2357.93	-0.478132	0.0717179	-6.66684	2.61364e-11	6.99101e-11	ENSMUSG00000061950	Ppp4r1	one2one
ENSMUST00000164787	31.2587	-2.91145	0.43687	-6.66433	2.65876e-11	7.11053e-11	ENSMUSG00000040420	Cdh18	one2one
ENSMUST00000035201	2609.3	0.637776	0.0957316	6.66212	2.69897e-11	7.21571e-11	ENSMUSG00000032582	Rbm6	one2one
ENSMUST00000180792	338.602	-0.947016	0.142149	-6.66213	2.69883e-11	7.21571e-11	ENSMUSG00000071669	Snx29	one2one
ENSMUST00000026743	17138.4	-0.532374	0.0799355	-6.66004	2.73746e-11	7.31741e-11	ENSMUSG00000025651	Uqcrc1	one2one
ENSMUST00000138403	19.3781	8.36925	1.25706	6.65782	2.77928e-11	7.42797e-11	ENSMUSG00000086848	Lce6a	one2one
ENSMUST00000022918	4280.17	0.677529	0.10185	6.65226	2.88633e-11	7.71281e-11	ENSMUSG00000022307	Oxr1	one2one
ENSMUST00000224625	1722.06	0.904105	0.135919	6.65182	2.895e-11	7.7347e-11	ENSMUSG00000021273	Fdft1	one2one
ENSMUST00000059093	443.232	0.913987	0.137422	6.65094	2.91235e-11	7.7798e-11	ENSMUSG00000051671	Coa6	one2one
ENSMUST00000031445	628.055	-0.861513	0.129558	-6.64965	2.93789e-11	7.84674e-11	ENSMUSG00000029482	Aacs	one2one
ENSMUST00000021866	837.145	-0.747089	0.112416	-6.64574	3.01701e-11	8.05673e-11	ENSMUSG00000021428	Riok1	one2one
ENSMUST00000085109	393.47	-0.891714	0.134181	-6.64563	3.01926e-11	8.06142e-11	ENSMUSG00000021013	Ttc8	one2one
ENSMUST00000084296	808.018	0.673102	0.101289	6.64533	3.02529e-11	8.0762e-11	ENSMUSG00000028873	Cdca8	one2one
ENSMUST00000071968	45.8332	-2.48551	0.374084	-6.64426	3.04752e-11	8.13422e-11	ENSMUSG00000014158	Trpv4	one2one
ENSMUST00000109097	1049.63	0.61928	0.0932356	6.6421	3.09247e-11	8.25284e-11	ENSMUSG00000036391	Sec24a	one2one
ENSMUST00000096257	109.391	-2.07456	0.312354	-6.64169	3.10106e-11	8.27439e-11	ENSMUSG00000071656	Lrrn4cl	one2one
ENSMUST00000066295	62.72	-6.96507	1.04875	-6.64128	3.10968e-11	8.29604e-11	ENSMUSG00000049265	Kcnk3	one2one
ENSMUST00000096441	2961.85	0.553546	0.0833519	6.64107	3.11414e-11	8.30657e-11	ENSMUSG00000034543	Morc2a	one2one
ENSMUST00000025924	947.823	0.691304	0.104101	6.6407	3.12196e-11	8.32607e-11	ENSMUSG00000024970	Spindoc	one2one
ENSMUST00000169041	25.7375	4.31421	0.649747	6.63984	3.14031e-11	8.37366e-11	ENSMUSG00000035852	Misp	one2one
ENSMUST00000113822	783.3	-0.756669	0.113991	-6.63795	3.18078e-11	8.48018e-11	ENSMUSG00000045045	Lrfn4	one2one
ENSMUST00000075280	606.156	0.685198	0.103227	6.63781	3.18374e-11	8.48667e-11	ENSMUSG00000034321	Exosc1	one2one
ENSMUST00000022343	469.293	0.764711	0.115209	6.63759	3.18861e-11	8.49828e-11	ENSMUSG00000021809	Nudt13	one2one
ENSMUST00000050433	64.2893	1.87797	0.282964	6.6368	3.20573e-11	8.54248e-11	ENSMUSG00000031997	Trpc6	one2one
ENSMUST00000047950	2321.12	-0.512669	0.0772571	-6.63588	3.22564e-11	8.59416e-11	ENSMUSG00000039967	Zfp292	one2one
ENSMUST00000042666	33.5259	5.96719	0.899333	6.63513	3.24218e-11	8.63679e-11	ENSMUSG00000039878	Slc39a5	one2one
ENSMUST00000021596	941.609	-0.971158	0.146367	-6.63508	3.24332e-11	8.63843e-11	ENSMUSG00000021179	Nrde2	one2one
ENSMUST00000032174	428.816	-1.57776	0.237899	-6.63209	3.30974e-11	8.81388e-11	ENSMUSG00000030087	Klf15	one2one
ENSMUST00000024773	21.009	8.28585	1.24955	6.63105	3.333e-11	8.8731e-11	ENSMUSG00000023978	Prph2	one2one
ENSMUST00000020846	3633.64	-0.892767	0.134634	-6.63105	3.33306e-11	8.8731e-11	ENSMUSG00000020538	Srebf1	one2one
ENSMUST00000105111	199.63	-1.03629	0.156295	-6.63037	3.34837e-11	8.91241e-11	ENSMUSG00000078317	F8a	one2one
ENSMUST00000053950	454.099	0.724395	0.109285	6.62848	3.39172e-11	9.02631e-11	ENSMUSG00000030556	Lrrc28	one2one
ENSMUST00000028905	55.2267	-6.94748	1.0486	-6.6255	3.46075e-11	9.2085e-11	ENSMUSG00000027419	Pcsk2	one2one
ENSMUST00000021948	49.8415	7.02612	1.06055	6.62499	3.47269e-11	9.23879e-11	ENSMUSG00000021492	F12	one2one
ENSMUST00000000500	774.725	-0.672214	0.10147	-6.62473	3.47882e-11	9.25358e-11	ENSMUSG00000000489	Pdgfb	one2one
ENSMUST00000095998	353.486	-0.891186	0.134562	-6.62288	3.52279e-11	9.36899e-11	ENSMUSG00000117975	Itprip	one2one
ENSMUST00000134257	201.184	1.08305	0.16354	6.62256	3.53027e-11	9.38736e-11	ENSMUSG00000031105	Slc25a14	one2one
ENSMUST00000169617	61.1286	1.81962	0.274782	6.62203	3.54289e-11	9.41937e-11	ENSMUSG00000046808	Atp10d	one2one
ENSMUST00000041577	25.8665	-4.0284	0.608418	-6.62111	3.56501e-11	9.47663e-11	ENSMUSG00000037922	Bank1	one2one
ENSMUST00000060175	549.888	0.76736	0.115909	6.62035	3.58358e-11	9.52445e-11	ENSMUSG00000046096	Mosmo	one2one
ENSMUST00000219511	164.759	1.33073	0.201009	6.62027	3.58546e-11	9.52791e-11	ENSMUSG00000040345	Arhgap9	one2one
ENSMUST00000019470	2325.24	0.511241	0.0772266	6.62002	3.59161e-11	9.54267e-11	ENSMUSG00000078652	Psme3	one2one
ENSMUST00000104999	352.13	-0.940466	0.1422	-6.61367	3.74914e-11	9.95799e-11	ENSMUSG00000078202	Nrarp	one2one
ENSMUST00000177943	138.796	-1.21818	0.184193	-6.61359	3.75122e-11	9.96189e-11	ENSMUSG00000026435	Slc45a3	one2one
ENSMUST00000051145	778.901	0.798865	0.12087	6.60927	3.86214e-11	1.02548e-10	ENSMUSG00000040389	Wdr47	one2one
ENSMUST00000107359	488.795	-0.751849	0.113761	-6.60905	3.86791e-11	1.02684e-10	ENSMUSG00000039270	Megf9	one2one
ENSMUST00000004156	1670.21	-0.581091	0.0879632	-6.60607	3.94656e-11	1.04755e-10	ENSMUSG00000004054	Map3k11	one2one
ENSMUST00000017549	454.606	-0.741537	0.112287	-6.60394	4.00373e-11	1.06255e-10	ENSMUSG00000017405	Nek8	one2one
ENSMUST00000237783	3869.04	-0.43941	0.0665443	-6.60328	4.02163e-11	1.06713e-10	ENSMUSG00000054008	Ndst1	one2one
ENSMUST00000178400	137.783	-1.39049	0.210627	-6.60166	4.06583e-11	1.07868e-10	ENSMUSG00000022701	Ccdc191	one2one
ENSMUST00000033665	28.0234	-3.01668	0.457041	-6.60046	4.09888e-11	1.08727e-10	ENSMUSG00000031303	Map3k15	one2one
ENSMUST00000035288	35.4631	-3.01728	0.457201	-6.59945	4.12681e-11	1.0945e-10	ENSMUSG00000035459	Stab2	one2one
ENSMUST00000090246	121.004	-1.41976	0.215137	-6.59934	4.1298e-11	1.09512e-10	ENSMUSG00000050931	Sgms2	one2one
ENSMUST00000101432	296.506	-0.928162	0.140698	-6.59683	4.20052e-11	1.11369e-10	ENSMUSG00000021010	Npas3	one2one
ENSMUST00000027682	51.8061	2.08487	0.316068	6.59628	4.21595e-11	1.1176e-10	ENSMUSG00000026424	Gpr37l1	one2one
ENSMUST00000149978	158.849	-1.59686	0.242091	-6.59613	4.22031e-11	1.11857e-10	ENSMUSG00000074918	Inafm2	one2one
ENSMUST00000029650	388.295	-0.942474	0.142894	-6.59563	4.23458e-11	1.12218e-10	ENSMUSG00000028016	Ints12	one2one
ENSMUST00000030734	2573.95	0.462668	0.0701616	6.59433	4.27184e-11	1.13187e-10	ENSMUSG00000028902	Sf3a3	one2one
ENSMUST00000146107	38.5654	8.02282	1.21685	6.59309	4.30762e-11	1.14116e-10	ENSMUSG00000012211	Tex22	one2one
ENSMUST00000033000	38.6877	-2.63638	0.399894	-6.59268	4.31948e-11	1.14412e-10	ENSMUSG00000030745	Il21r	one2one
ENSMUST00000064883	656.618	0.772741	0.117244	6.59087	4.37258e-11	1.15799e-10	ENSMUSG00000031557	Plekha2	one2one
ENSMUST00000168846	2161.86	0.473436	0.0718357	6.59053	4.38246e-11	1.16023e-10	ENSMUSG00000067713	Prkag1	one2one
ENSMUST00000006035	3013.31	-0.509367	0.0773527	-6.58499	4.54907e-11	1.20414e-10	ENSMUSG00000005881	Ergic3	one2one
ENSMUST00000177948	18978.6	1.00351	0.15247	6.58166	4.65234e-11	1.23128e-10	ENSMUSG00000021388	Aspn	one2one
ENSMUST00000230703	3058.88	-0.490981	0.0746253	-6.57929	4.72713e-11	1.25087e-10	ENSMUSG00000039473	Ubn1	one2one
ENSMUST00000044355	5522.62	-0.750523	0.114097	-6.57791	4.77098e-11	1.26227e-10	ENSMUSG00000041571	Selenow	one2one
ENSMUST00000042390	2715.72	-0.503415	0.07654	-6.57715	4.79559e-11	1.26857e-10	ENSMUSG00000036646	Man1b1	one2one
ENSMUST00000024931	418.844	-0.807735	0.122824	-6.57634	4.82154e-11	1.27523e-10	ENSMUSG00000117406	Ntn3	one2one
ENSMUST00000106308	48.7504	2.22773	0.338957	6.57232	4.95385e-11	1.31001e-10	ENSMUSG00000033987	Dnah17	one2one
ENSMUST00000049285	6305.82	-0.463962	0.0706003	-6.57168	4.97516e-11	1.31543e-10	ENSMUSG00000034648	Lrrn1	one2one
ENSMUST00000034521	29.9022	3.26217	0.496407	6.57155	4.97935e-11	1.31633e-10	ENSMUSG00000032023	Jhy	one2one
ENSMUST00000060435	3943.74	0.46295	0.0704547	6.57089	5.00153e-11	1.32198e-10	ENSMUSG00000050989	Selenon	one2one
ENSMUST00000022709	2574.13	0.904616	0.13768	6.57044	5.01668e-11	1.3256e-10	ENSMUSG00000022114	Spry2	one2one
ENSMUST00000102724	1928.56	0.546466	0.0831705	6.57043	5.01688e-11	1.3256e-10	ENSMUSG00000010517	Faf1	one2one
ENSMUST00000030730	1000.44	0.546694	0.0832197	6.56929	5.05572e-11	1.33565e-10	ENSMUSG00000028898	Trnau1ap	one2one
ENSMUST00000190091	12153.3	0.838864	0.1277	6.569	5.06534e-11	1.33797e-10	ENSMUSG00000041476	Smpx	one2one
ENSMUST00000099126	425.066	-1.02594	0.156191	-6.56849	5.0829e-11	1.3424e-10	ENSMUSG00000074622	Mafb	one2one
ENSMUST00000042861	43.3145	-3.15769	0.480741	-6.56838	5.08648e-11	1.34313e-10	ENSMUSG00000039232	Stx11	one2one
ENSMUST00000035721	1969.51	0.749925	0.114174	6.56824	5.09147e-11	1.34422e-10	ENSMUSG00000039449	Prpf18	one2one
ENSMUST00000014698	536.003	-0.796242	0.121271	-6.5658	5.17544e-11	1.36617e-10	ENSMUSG00000014554	Dguok	one2one
ENSMUST00000052832	3660.73	0.765025	0.116518	6.56573	5.17795e-11	1.36639e-10	ENSMUSG00000049760	Micos13	one2one
ENSMUST00000099428	55.1152	-2.09589	0.319217	-6.56574	5.17762e-11	1.36639e-10	ENSMUSG00000074852	Hpse2	one2one
ENSMUST00000035426	115.108	1.36809	0.20839	6.56501	5.20296e-11	1.37277e-10	ENSMUSG00000079737	3110001I22Rik	one2one
ENSMUST00000107927	71.3908	1.91597	0.291929	6.56314	5.26848e-11	1.38961e-10	ENSMUSG00000051113	Fam71e1	one2one
ENSMUST00000044166	1038.53	-0.588535	0.0896784	-6.56273	5.28297e-11	1.3932e-10	ENSMUSG00000038446	Cdc40	one2one
ENSMUST00000034239	1256.96	0.573766	0.0875278	6.55525	5.55491e-11	1.46468e-10	ENSMUSG00000031787	Katnb1	one2one
ENSMUST00000020301	1122.81	0.723749	0.110417	6.55471	5.57513e-11	1.46977e-10	ENSMUSG00000020101	Vsir	one2one
ENSMUST00000109221	1649.46	-0.525192	0.0801465	-6.5529	5.64292e-11	1.4874e-10	ENSMUSG00000017929	B4galt5	one2one
ENSMUST00000102518	2717.93	-0.621802	0.0948946	-6.55255	5.65627e-11	1.49068e-10	ENSMUSG00000057530	Ece1	one2one
ENSMUST00000102598	7822.85	0.449921	0.0686848	6.55051	5.73396e-11	1.51091e-10	ENSMUSG00000057236	Rbbp4	one2one
ENSMUST00000008445	1755.08	0.783737	0.119667	6.5493	5.78073e-11	1.52299e-10	ENSMUSG00000008301	Phax	one2one
ENSMUST00000207913	29.9272	-4.17005	0.636751	-6.54895	5.79443e-11	1.52635e-10	ENSMUSG00000108900	Ccdc194	one2one
ENSMUST00000160013	556.486	0.773193	0.118111	6.5463	5.89785e-11	1.55334e-10	ENSMUSG00000043004	Gng2	one2one
ENSMUST00000047534	3131.43	-0.531307	0.0811673	-6.54583	5.9167e-11	1.55806e-10	ENSMUSG00000037503	Fam168b	one2one
ENSMUST00000034512	1995.19	0.581993	0.0889279	6.54456	5.96728e-11	1.57112e-10	ENSMUSG00000032014	Oaf	one2one
ENSMUST00000107843	9297.62	0.472322	0.0721798	6.54369	6.0018e-11	1.57996e-10	ENSMUSG00000109324	Prmt1	one2one
ENSMUST00000121758	421.002	-0.778717	0.119033	-6.54201	6.0699e-11	1.59763e-10	ENSMUSG00000031075	Ano1	one2one
ENSMUST00000028636	623.284	-0.91737	0.14023	-6.54192	6.07337e-11	1.59828e-10	ENSMUSG00000027207	Galk2	one2one
ENSMUST00000035027	391.139	1.24357	0.190117	6.54106	6.10853e-11	1.60728e-10	ENSMUSG00000032452	Clstn2	one2one
ENSMUST00000010127	47.2594	8.05045	1.23096	6.53998	6.15255e-11	1.61859e-10	ENSMUSG00000031397	Tktl1	one2one
ENSMUST00000032476	156.162	-1.21616	0.185968	-6.53965	6.16629e-11	1.62195e-10	ENSMUSG00000003153	Slc2a3	one2one
ENSMUST00000184404	64.167	-2.04266	0.31236	-6.53945	6.17452e-11	1.62385e-10	ENSMUSG00000074766	Ism1	one2one
ENSMUST00000098256	395.677	0.836591	0.127978	6.53697	6.27772e-11	1.65073e-10	ENSMUSG00000006586	Runx1t1	one2one
ENSMUST00000069695	332.082	-0.918579	0.140542	-6.53597	6.31996e-11	1.66156e-10	ENSMUSG00000055912	Tmem150a	one2one
ENSMUST00000044053	1566.43	0.621284	0.0950581	6.53584	6.32549e-11	1.66275e-10	ENSMUSG00000090112	Shprh	one2one
ENSMUST00000021296	433.946	-0.82427	0.126126	-6.53527	6.34968e-11	1.66884e-10	ENSMUSG00000020921	Tmem101	one2one
ENSMUST00000024930	489.688	0.906561	0.138725	6.53493	6.36401e-11	1.67234e-10	ENSMUSG00000024118	Tedc2	one2one
ENSMUST00000093786	1063.73	-0.659864	0.100976	-6.53489	6.36567e-11	1.6725e-10	ENSMUSG00000010067	Rassf1	one2one
ENSMUST00000043760	853.052	-0.738914	0.113092	-6.53376	6.41401e-11	1.68493e-10	ENSMUSG00000041939	Mvk	one2one
ENSMUST00000027381	326.321	-0.882871	0.135208	-6.52975	6.58811e-11	1.73039e-10	ENSMUSG00000026189	Pecr	one2one
ENSMUST00000110621	121.826	1.30868	0.200446	6.52885	6.62759e-11	1.74048e-10	ENSMUSG00000034883	Lrr1	one2one
ENSMUST00000058162	740.124	-0.829729	0.127091	-6.52863	6.63729e-11	1.74274e-10	ENSMUSG00000051510	Mafg	one2one
ENSMUST00000087241	96.1731	-1.59424	0.244224	-6.52776	6.67612e-11	1.75266e-10	ENSMUSG00000050010	Shisa3	one2one
ENSMUST00000031607	102.561	1.47308	0.225682	6.52726	6.69844e-11	1.75819e-10	ENSMUSG00000029603	Dtx1	one2one
ENSMUST00000040881	793.871	0.699576	0.107178	6.52724	6.69935e-11	1.75819e-10	ENSMUSG00000014232	Cluap1	one2one
ENSMUST00000034413	34.8499	-3.24056	0.496469	-6.52721	6.70042e-11	1.75819e-10	ENSMUSG00000031937	Vstm5	one2one
ENSMUST00000042658	235.213	1.12518	0.172449	6.52469	6.81401e-11	1.7877e-10	ENSMUSG00000039063	Echdc3	one2one
ENSMUST00000049999	40.7467	-2.95064	0.452251	-6.52435	6.82964e-11	1.79152e-10	ENSMUSG00000046550	Spin2c	one2one
ENSMUST00000165316	5517.21	0.533611	0.0817899	6.52416	6.83842e-11	1.79353e-10	ENSMUSG00000037851	Iars	one2one
ENSMUST00000102880	2021.25	-0.60113	0.0921413	-6.52401	6.84543e-11	1.79508e-10	ENSMUSG00000033953	Ppp3r1	one2one
ENSMUST00000047978	495.217	0.697164	0.106894	6.52204	6.93584e-11	1.8185e-10	ENSMUSG00000042229	Rabif	one2one
ENSMUST00000094154	32493.9	-0.451298	0.0692087	-6.52082	6.99238e-11	1.83302e-10	ENSMUSG00000070436	Serpinh1	one2one
ENSMUST00000041195	28.3222	3.63229	0.557235	6.51842	7.10513e-11	1.86228e-10	ENSMUSG00000039391	Ccdc81	one2one
ENSMUST00000052120	2006.42	0.459655	0.0705284	6.5173	7.15826e-11	1.87591e-10	ENSMUSG00000033285	Wdr3	one2one
ENSMUST00000114937	963.645	0.57336	0.087977	6.51716	7.16502e-11	1.87738e-10	ENSMUSG00000039046	Usp6nl	one2one
ENSMUST00000110876	1809.32	-0.522509	0.0802021	-6.51491	7.27326e-11	1.90543e-10	ENSMUSG00000031442	Mcf2l	one2one
ENSMUST00000107853	1266.67	-0.534202	0.0820027	-6.51444	7.29596e-11	1.91107e-10	ENSMUSG00000059474	Mbtd1	one2one
ENSMUST00000048187	141.501	-1.19895	0.184051	-6.51424	7.3061e-11	1.91342e-10	ENSMUSG00000037166	Ppp1r14a	one2one
ENSMUST00000021898	60.5562	2.05589	0.315624	6.51375	7.32993e-11	1.91935e-10	ENSMUSG00000021448	Shc3	one2one
ENSMUST00000022701	3223.33	-0.426191	0.0654443	-6.51227	7.4024e-11	1.93802e-10	ENSMUSG00000022105	Rb1	one2one
ENSMUST00000039135	270.663	0.927877	0.142495	6.51166	7.4325e-11	1.94558e-10	ENSMUSG00000044447	Dock5	one2one
ENSMUST00000106072	1323.55	-0.6115	0.0939206	-6.51081	7.4745e-11	1.95626e-10	ENSMUSG00000028799	Zfp362	one2one
ENSMUST00000030862	42.4371	-7.91566	1.2158	-6.51066	7.48193e-11	1.95789e-10	ENSMUSG00000029005	Draxin	one2one
ENSMUST00000239481	17.847	8.19375	1.25867	6.50986	7.52217e-11	1.96811e-10	ENSMUSG00000118646	AC160405.1	one2one
ENSMUST00000030865	499.038	-0.94617	0.145365	-6.50892	7.56951e-11	1.98018e-10	ENSMUSG00000029007	Agtrap	one2one
ENSMUST00000094441	566.396	0.687076	0.105564	6.50863	7.58372e-11	1.98358e-10	ENSMUSG00000002486	Tchp	one2one
ENSMUST00000084238	898.482	0.704489	0.108266	6.50703	7.66535e-11	2.00455e-10	ENSMUSG00000037553	Zdhhc18	one2one
ENSMUST00000003274	26.1903	-4.26456	0.65538	-6.50701	7.66637e-11	2.00455e-10	ENSMUSG00000003206	Ebi3	one2one
ENSMUST00000087514	648.546	-0.611225	0.0939347	-6.50691	7.671e-11	2.00544e-10	ENSMUSG00000067367	Lyar	one2one
ENSMUST00000031143	502.238	-0.84339	0.129671	-6.50409	7.81667e-11	2.04319e-10	ENSMUSG00000029233	Srd5a3	one2one
ENSMUST00000161991	2006.82	-0.494271	0.0760054	-6.50311	7.86776e-11	2.05622e-10	ENSMUSG00000033083	Tbc1d4	one2one
ENSMUST00000078825	53.5616	2.19532	0.337715	6.50053	8.00394e-11	2.09147e-10	ENSMUSG00000059089	Fcgr4	one2one
ENSMUST00000216801	31.1025	7.99252	1.22973	6.49939	8.0649e-11	2.10706e-10	ENSMUSG00000048299	Olfr148	one2one
ENSMUST00000079534	1785.58	0.861149	0.132508	6.49884	8.09443e-11	2.11444e-10	ENSMUSG00000037313	Tacc3	one2one
ENSMUST00000028125	540.96	-0.730848	0.11246	-6.49875	8.09919e-11	2.11534e-10	ENSMUSG00000026788	Zbtb43	one2one
ENSMUST00000000940	635.366	0.786904	0.121125	6.49664	8.21338e-11	2.14448e-10	ENSMUSG00000000916	Nsun5	one2one
ENSMUST00000191011	1624.01	0.508622	0.0782898	6.49666	8.21222e-11	2.14448e-10	ENSMUSG00000037032	Apbb1	one2one
ENSMUST00000046168	19.6487	3.68956	0.567977	6.49598	8.24953e-11	2.15357e-10	ENSMUSG00000041708	Mpped1	one2one
ENSMUST00000039991	535.328	-0.771727	0.118811	-6.49544	8.27929e-11	2.161e-10	ENSMUSG00000037344	Slc12a9	one2one
ENSMUST00000005016	631.849	0.726149	0.111806	6.4947	8.31969e-11	2.17119e-10	ENSMUSG00000004896	Rrnad1	one2one
ENSMUST00000063886	1356.91	-0.555296	0.0855257	-6.49274	8.4291e-11	2.19939e-10	ENSMUSG00000052155	Acvr2a	one2one
ENSMUST00000026595	264.117	-0.90909	0.140018	-6.49267	8.43282e-11	2.20001e-10	ENSMUSG00000025521	Tmem192	one2one
ENSMUST00000079287	45.243	-7.87766	1.21335	-6.49249	8.44305e-11	2.20233e-10	ENSMUSG00000035984	Nme5	one2one
ENSMUST00000102556	176.788	-1.15376	0.177732	-6.49158	8.49432e-11	2.21535e-10	ENSMUSG00000014609	Chrne	one2one
ENSMUST00000034802	662.069	-0.624091	0.0961779	-6.48892	8.64532e-11	2.25437e-10	ENSMUSG00000032265	Tent5a	one2one
ENSMUST00000031859	1420.41	-0.540206	0.0832825	-6.48644	8.78907e-11	2.29149e-10	ENSMUSG00000029833	Trim24	one2one
ENSMUST00000119878	3815.26	-0.466781	0.0719632	-6.48638	8.79209e-11	2.29191e-10	ENSMUSG00000022897	Dyrk1a	one2one
ENSMUST00000123514	33.5086	-2.65592	0.409657	-6.48327	8.97531e-11	2.33929e-10	ENSMUSG00000042333	Tnfrsf14	one2one
ENSMUST00000053068	900.501	0.540785	0.0834528	6.48013	9.16448e-11	2.38784e-10	ENSMUSG00000048138	Dmrt2	one2one
ENSMUST00000093969	612.817	0.863362	0.13324	6.47974	9.18822e-11	2.39364e-10	ENSMUSG00000020527	Myo19	one2one
ENSMUST00000178636	6800.1	0.524203	0.0809032	6.47938	9.20974e-11	2.39886e-10	ENSMUSG00000037331	Larp1	one2one
ENSMUST00000018466	839.641	0.57855	0.0892971	6.47893	9.23745e-11	2.40569e-10	ENSMUSG00000018322	Tomm34	one2one
ENSMUST00000006301	1202.72	0.62591	0.096608	6.47886	9.24156e-11	2.40638e-10	ENSMUSG00000029703	Lrwd1	one2one
ENSMUST00000035606	2174.08	0.579875	0.0895218	6.47747	9.32752e-11	2.42837e-10	ENSMUSG00000038774	Ascc3	one2one
ENSMUST00000112160	69.1778	-2.13989	0.330362	-6.4774	9.33141e-11	2.429e-10	ENSMUSG00000072694	1500011B03Rik	one2one
ENSMUST00000044441	22.3003	4.02999	0.622266	6.47632	9.39887e-11	2.44617e-10	ENSMUSG00000034310	Tmem132d	one2one
ENSMUST00000166429	3038.77	0.467691	0.0722224	6.47571	9.4367e-11	2.45562e-10	ENSMUSG00000042700	Sipa1l1	one2one
ENSMUST00000051139	549.023	-0.741811	0.114585	-6.47391	9.55016e-11	2.48475e-10	ENSMUSG00000044098	Rsbn1	one2one
ENSMUST00000023359	1153.79	-0.686281	0.106015	-6.47343	9.58007e-11	2.49213e-10	ENSMUSG00000022678	Nde1	one2one
ENSMUST00000034889	31.0412	-5.77657	0.892447	-6.47274	9.62443e-11	2.50327e-10	ENSMUSG00000032338	Hcn4	one2one
ENSMUST00000102794	1859.98	-0.768312	0.118708	-6.47231	9.65136e-11	2.50988e-10	ENSMUSG00000035778	Ggta1	one2one
ENSMUST00000078182	37.9673	-4.62234	0.714639	-6.46808	9.92562e-11	2.58079e-10	ENSMUSG00000063594	Gng8	one2one
ENSMUST00000032809	1608.06	-0.504019	0.0779321	-6.46742	9.96923e-11	2.59171e-10	ENSMUSG00000030588	Yif1b	one2one
ENSMUST00000071423	1724.98	0.545144	0.0842922	6.46732	9.97582e-11	2.59301e-10	ENSMUSG00000025078	Nhlrc2	one2one
ENSMUST00000109554	4114.13	-0.447594	0.0692186	-6.46638	1.00377e-10	2.60869e-10	ENSMUSG00000022390	Zc3h7b	one2one
ENSMUST00000030453	596.965	0.657801	0.101749	6.46494	1.01342e-10	2.63334e-10	ENSMUSG00000028690	Mmachc	one2one
ENSMUST00000029845	1221.44	-0.620331	0.0959921	-6.46231	1.03115e-10	2.67857e-10	ENSMUSG00000028194	Ddah1	one2one
ENSMUST00000022690	1139.91	0.572114	0.0885382	6.46178	1.0348e-10	2.68761e-10	ENSMUSG00000022095	Fam160b2	one2one
ENSMUST00000144222	17.972	3.76662	0.582955	6.46125	1.03843e-10	2.69661e-10	ENSMUSG00000086322	E130218I03Rik	one2one
ENSMUST00000061086	28.4255	3.29749	0.510506	6.45927	1.05212e-10	2.73173e-10	ENSMUSG00000045826	Ptprcap	one2one
ENSMUST00000020909	14442.3	-0.419503	0.0649546	-6.45841	1.05809e-10	2.74679e-10	ENSMUSG00000020585	Laptm4a	one2one
ENSMUST00000046533	157.792	1.31542	0.203752	6.45596	1.07538e-10	2.79122e-10	ENSMUSG00000034686	Prr7	one2one
ENSMUST00000020820	673.783	-0.780461	0.120928	-6.45395	1.08972e-10	2.82801e-10	ENSMUSG00000020514	Mrpl22	one2one
ENSMUST00000195372	2209.05	0.473596	0.0733875	6.45336	1.09398e-10	2.8386e-10	ENSMUSG00000030768	Disp1	one2one
ENSMUST00000028251	1503.5	0.557183	0.0863418	6.45322	1.09496e-10	2.8407e-10	ENSMUSG00000026889	Rbm18	one2one
ENSMUST00000122375	28.759	2.89156	0.448145	6.45229	1.10173e-10	2.8578e-10	ENSMUSG00000042532	Golga7b	one2one
ENSMUST00000162787	2261.93	-0.558155	0.0865265	-6.45069	1.11346e-10	2.88776e-10	ENSMUSG00000028559	Osbpl9	one2one
ENSMUST00000211145	33.702	-2.88843	0.447821	-6.44996	1.11879e-10	2.90113e-10	ENSMUSG00000040640	Erc2	one2one
ENSMUST00000239468	1809.37	-0.582876	0.0903971	-6.44795	1.13376e-10	2.93947e-10	ENSMUSG00000037415	Ranbp10	one2one
ENSMUST00000094329	1998.54	-0.483559	0.0750064	-6.44691	1.14154e-10	2.95917e-10	ENSMUSG00000017670	Elmo2	one2one
ENSMUST00000143842	2739.7	-0.439585	0.0682096	-6.44462	1.15894e-10	3.0038e-10	ENSMUSG00000034621	Gpatch8	one2one
ENSMUST00000035227	435.158	-0.75473	0.117188	-6.4403	1.19234e-10	3.08989e-10	ENSMUSG00000032606	Nicn1	one2one
ENSMUST00000200082	6433.37	-0.52798	0.0819961	-6.43909	1.20189e-10	3.11414e-10	ENSMUSG00000020190	Mknk2	one2one
ENSMUST00000002095	2704.19	-0.764373	0.118773	-6.4356	1.22987e-10	3.18612e-10	ENSMUSG00000002028	Kmt2a	one2one
ENSMUST00000034615	908.447	0.808164	0.125582	6.43535	1.23191e-10	3.1909e-10	ENSMUSG00000032103	Pus3	one2one
ENSMUST00000031402	6253.27	-0.591516	0.0919199	-6.43513	1.23372e-10	3.19507e-10	ENSMUSG00000029447	Cct6a	one2one
ENSMUST00000042970	1110.16	-1.0222	0.158852	-6.43489	1.23564e-10	3.19955e-10	ENSMUSG00000041695	Kcnj2	one2one
ENSMUST00000031779	14543.9	-0.517788	0.0804678	-6.43473	1.23695e-10	3.20244e-10	ENSMUSG00000029767	Calu	one2one
ENSMUST00000062957	1361.34	-0.550818	0.0856163	-6.43357	1.24644e-10	3.22648e-10	ENSMUSG00000033530	Ttc7b	one2one
ENSMUST00000022311	435.671	0.903611	0.140469	6.4328	1.25276e-10	3.24233e-10	ENSMUSG00000021786	Oxsm	one2one
ENSMUST00000040131	689.47	0.781602	0.12156	6.42978	1.27787e-10	3.30681e-10	ENSMUSG00000036461	Elf1	one2one
ENSMUST00000002289	840.389	0.838607	0.130451	6.42853	1.2884e-10	3.33353e-10	ENSMUSG00000022111	Uchl3	one2one
ENSMUST00000088419	4201.06	-0.554315	0.0862825	-6.42442	1.32375e-10	3.42444e-10	ENSMUSG00000022139	Mbnl2	one2one
ENSMUST00000074628	1713.26	-0.489073	0.0761449	-6.42293	1.33674e-10	3.45749e-10	ENSMUSG00000034341	Wbp2	one2one
ENSMUST00000168185	1107.31	0.683476	0.106435	6.42156	1.34884e-10	3.48789e-10	ENSMUSG00000059323	Tonsl	one2one
ENSMUST00000078386	314.141	-1.05762	0.164699	-6.42155	1.34892e-10	3.48789e-10	ENSMUSG00000045871	Slitrk6	one2one
ENSMUST00000114079	344.512	-0.8367	0.130307	-6.42097	1.35409e-10	3.5007e-10	ENSMUSG00000025956	Mettl21a	one2one
ENSMUST00000045692	48.9376	-6.78971	1.05752	-6.4204	1.35918e-10	3.5133e-10	ENSMUSG00000025738	Fbxl16	one2one
ENSMUST00000025844	25.6349	4.05046	0.631073	6.41838	1.37735e-10	3.55969e-10	ENSMUSG00000024910	Ctsw	one2one
ENSMUST00000018313	274.636	-0.923288	0.143878	-6.41718	1.38823e-10	3.58724e-10	ENSMUSG00000018169	Mfng	one2one
ENSMUST00000103060	2395.03	-0.46558	0.0725556	-6.41687	1.39109e-10	3.59406e-10	ENSMUSG00000041895	Wipi1	one2one
ENSMUST00000034832	2082.53	0.45709	0.0712456	6.4157	1.40176e-10	3.62106e-10	ENSMUSG00000032290	Ptpn9	one2one
ENSMUST00000203883	24.1159	4.41253	0.687799	6.41543	1.40427e-10	3.62696e-10	ENSMUSG00000028141	Oaz3	one2one
ENSMUST00000218184	109.31	-2.34752	0.365962	-6.41465	1.41146e-10	3.64498e-10	ENSMUSG00000055862	Izumo4	one2one
ENSMUST00000032508	7057.12	0.521041	0.081231	6.41431	1.41465e-10	3.65262e-10	ENSMUSG00000030357	Fkbp4	one2one
ENSMUST00000031736	326.301	-0.888823	0.138578	-6.41387	1.41868e-10	3.66244e-10	ENSMUSG00000029722	Agfg2	one2one
ENSMUST00000001127	4973.55	0.425387	0.0663283	6.41336	1.42347e-10	3.67424e-10	ENSMUSG00000001100	Poldip2	one2one
ENSMUST00000117160	6308.71	-0.592316	0.092359	-6.41319	1.42505e-10	3.67774e-10	ENSMUSG00000031841	Cdh13	one2one
ENSMUST00000074969	36.3264	-6.84978	1.06827	-6.412	1.43623e-10	3.706e-10	ENSMUSG00000044566	Cage1	one2one
ENSMUST00000109621	195.883	-1.11806	0.174438	-6.40951	1.45985e-10	3.76575e-10	ENSMUSG00000043668	Tox3	one2one
ENSMUST00000142087	195.235	-1.11846	0.174536	-6.40822	1.47231e-10	3.79729e-10	ENSMUSG00000026939	Tmem141	one2one
ENSMUST00000044776	42.1518	-7.8488	1.2249	-6.40769	1.47744e-10	3.80992e-10	ENSMUSG00000044005	Gls2	one2one
ENSMUST00000040321	345.899	0.793887	0.123925	6.40618	1.49207e-10	3.84704e-10	ENSMUSG00000004127	Trmt10a	one2one
ENSMUST00000187861	33.8124	2.80868	0.438467	6.40569	1.49692e-10	3.85893e-10	ENSMUSG00000026442	Nfasc	one2one
ENSMUST00000031840	175.889	4.23903	0.661907	6.40427	1.51092e-10	3.89441e-10	ENSMUSG00000029816	Gpnmb	one2one
ENSMUST00000062206	22.179	4.24623	0.663039	6.40419	1.51165e-10	3.89567e-10	ENSMUSG00000047671	Tctex1d4	one2one
ENSMUST00000022433	35.503	-7.84297	1.22475	-6.40375	1.51609e-10	3.90649e-10	ENSMUSG00000021879	Dnah12	one2one
ENSMUST00000112698	2109.01	0.505668	0.0789684	6.40341	1.5194e-10	3.9144e-10	ENSMUSG00000049606	Zfp644	one2one
ENSMUST00000162350	49.2479	7.88801	1.23273	6.3988	1.56602e-10	4.03387e-10	ENSMUSG00000022181	C6	one2one
ENSMUST00000108904	146.864	-1.34222	0.209778	-6.39827	1.57152e-10	4.0474e-10	ENSMUSG00000020333	Acsl6	one2one
ENSMUST00000114352	2547.21	-0.522928	0.0817356	-6.3978	1.57629e-10	4.05905e-10	ENSMUSG00000031392	Irak1	one2one
ENSMUST00000077115	91.9946	-1.42176	0.222297	-6.39576	1.59754e-10	4.11313e-10	ENSMUSG00000030223	Ptpro	one2one
ENSMUST00000029256	4549.88	0.44835	0.0701124	6.39473	1.60831e-10	4.14018e-10	ENSMUSG00000027706	Sec62	one2one
ENSMUST00000107456	377.608	0.804213	0.125803	6.39262	1.63065e-10	4.19703e-10	ENSMUSG00000078670	Fam174b	one2one
ENSMUST00000004505	25.3844	-3.25974	0.510035	-6.39122	1.64567e-10	4.23436e-10	ENSMUSG00000020447	Npc1l1	one2one
ENSMUST00000057262	185.386	-1.1727	0.183494	-6.39098	1.64829e-10	4.24044e-10	ENSMUSG00000047330	Kcne4	one2one
ENSMUST00000034472	4548.81	0.477165	0.0746684	6.39045	1.65396e-10	4.25434e-10	ENSMUSG00000031990	Jam3	one2one
ENSMUST00000076846	229.29	1.07442	0.168143	6.38989	1.66e-10	4.26922e-10	ENSMUSG00000031750	Il34	one2one
ENSMUST00000116380	10289.1	0.400153	0.0626257	6.3896	1.66321e-10	4.27679e-10	ENSMUSG00000027642	Rpn2	one2one
ENSMUST00000057799	393.321	-1.00616	0.157498	-6.38843	1.67593e-10	4.30883e-10	ENSMUSG00000054519	Zfp867	one2one
ENSMUST00000077119	59.593	-2.31788	0.362884	-6.38739	1.68737e-10	4.33755e-10	ENSMUSG00000056966	Gjc3	one2one
ENSMUST00000053686	1110.74	0.653557	0.102356	6.38511	1.71279e-10	4.40219e-10	ENSMUSG00000026558	Uck2	one2one
ENSMUST00000004133	250.052	1.01263	0.158611	6.38434	1.7214e-10	4.42362e-10	ENSMUSG00000004031	Brinp2	one2one
ENSMUST00000090499	800.88	-0.571578	0.0895291	-6.38427	1.72222e-10	4.42504e-10	ENSMUSG00000039599	Fam149b	one2one
ENSMUST00000238599	152.162	5.87132	0.919886	6.38266	1.74035e-10	4.47092e-10	ENSMUSG00000068587	Mgam	one2one
ENSMUST00000107635	2915.89	-0.450009	0.0705131	-6.38192	1.74884e-10	4.49202e-10	ENSMUSG00000028080	Lrba	one2one
ENSMUST00000047168	308.922	-0.989334	0.155109	-6.37831	1.79051e-10	4.59832e-10	ENSMUSG00000041119	Pde9a	one2one
ENSMUST00000038863	78221.7	-7.19667	1.12855	-6.37693	1.80674e-10	4.63928e-10	ENSMUSG00000035202	Lars2	one2one
ENSMUST00000029910	3136.49	0.423291	0.0663811	6.37668	1.80966e-10	4.64605e-10	ENSMUSG00000028245	Nsmaf	one2one
ENSMUST00000001652	220.056	-1.08626	0.170356	-6.37639	1.81315e-10	4.65425e-10	ENSMUSG00000021070	Bdkrb2	one2one
ENSMUST00000113682	997.76	0.532266	0.0835226	6.37272	1.85705e-10	4.76621e-10	ENSMUSG00000001285	Myg1	one2one
ENSMUST00000112512	3474.99	0.525011	0.0823875	6.37247	1.86013e-10	4.77337e-10	ENSMUSG00000029502	Golga3	one2one
ENSMUST00000021450	826.505	-0.654335	0.102752	-6.36811	1.91372e-10	4.9101e-10	ENSMUSG00000021054	Sgpp1	one2one
ENSMUST00000121652	1772.47	0.560352	0.0880338	6.36519	1.95042e-10	5.00347e-10	ENSMUSG00000049686	Orai1	one2one
ENSMUST00000029480	2113.53	-0.694374	0.109092	-6.36501	1.95273e-10	5.00861e-10	ENSMUSG00000027881	Prpf38b	one2one
ENSMUST00000109249	4051.53	-0.592477	0.0930963	-6.36413	1.96395e-10	5.03661e-10	ENSMUSG00000006800	Sulf2	one2one
ENSMUST00000099502	2615.19	-0.430514	0.0676528	-6.36358	1.97109e-10	5.05332e-10	ENSMUSG00000022914	Brwd1	one2one
ENSMUST00000038131	1042.34	0.596171	0.0937229	6.361	2.00449e-10	5.13813e-10	ENSMUSG00000033970	Rfc3	one2one
ENSMUST00000040440	10750.9	0.717629	0.112818	6.36094	2.00519e-10	5.13914e-10	ENSMUSG00000036438	Calm2	one2one
ENSMUST00000032111	1290.82	-0.541969	0.0852593	-6.35671	2.06121e-10	5.28187e-10	ENSMUSG00000030035	Wbp1	one2one
ENSMUST00000030348	2390.94	0.791159	0.124493	6.35505	2.08363e-10	5.33847e-10	ENSMUSG00000028609	Magoh	one2one
ENSMUST00000144531	1205.55	0.796072	0.125276	6.35453	2.09066e-10	5.35566e-10	ENSMUSG00000059278	Naa38	one2one
ENSMUST00000092627	164.276	1.36632	0.215054	6.35336	2.10662e-10	5.39569e-10	ENSMUSG00000004360	9330159F19Rik	one2one
ENSMUST00000084797	24.545	5.86431	0.923322	6.35131	2.13487e-10	5.46718e-10	ENSMUSG00000074028	Slc22a13	one2one
ENSMUST00000047954	3804.07	0.537017	0.0845747	6.34961	2.15855e-10	5.52697e-10	ENSMUSG00000024302	Dtna	one2one
ENSMUST00000022986	509.028	-1.18753	0.187126	-6.34616	2.20761e-10	5.65168e-10	ENSMUSG00000022358	Fbxo32	one2one
ENSMUST00000029358	703.758	0.65057	0.102546	6.34417	2.23626e-10	5.72414e-10	ENSMUSG00000027787	Nmd3	one2one
ENSMUST00000059468	404.44	-0.751169	0.118417	-6.34343	2.24704e-10	5.75082e-10	ENSMUSG00000049489	Ccnq	one2one
ENSMUST00000022282	1981.25	-0.917917	0.144715	-6.34292	2.25454e-10	5.7691e-10	ENSMUSG00000021760	Gpx8	one2one
ENSMUST00000036208	30.435	5.65559	0.891644	6.34287	2.25518e-10	5.76985e-10	ENSMUSG00000036123	Slc9a3	one2one
ENSMUST00000048054	542.329	0.81096	0.127857	6.34274	2.25717e-10	5.77404e-10	ENSMUSG00000019214	Chtf18	one2one
ENSMUST00000089510	4965.23	-0.440792	0.0695238	-6.34016	2.2952e-10	5.87039e-10	ENSMUSG00000068267	Cenpb	one2one
ENSMUST00000108262	45.1081	-6.68095	1.05392	-6.33917	2.31009e-10	5.90756e-10	ENSMUSG00000051860	Samd7	one2one
ENSMUST00000190245	231.291	-0.964605	0.152197	-6.33788	2.32952e-10	5.95631e-10	ENSMUSG00000032298	Neil1	one2one
ENSMUST00000055096	134.51	1.26799	0.200099	6.33683	2.34542e-10	5.99601e-10	ENSMUSG00000040219	Ttc12	one2one
ENSMUST00000021991	703.783	-0.738058	0.116476	-6.33659	2.34899e-10	6.0042e-10	ENSMUSG00000021519	Mterf3	one2one
ENSMUST00000041012	21.6223	3.52153	0.555944	6.33432	2.38397e-10	6.09265e-10	ENSMUSG00000036858	Ptcra	one2one
ENSMUST00000076431	6328.25	0.429518	0.0678084	6.33429	2.38439e-10	6.09279e-10	ENSMUSG00000026926	Pmpca	one2one
ENSMUST00000066352	132.334	1.27767	0.201766	6.33242	2.41343e-10	6.16601e-10	ENSMUSG00000053746	Ptrh1	one2one
ENSMUST00000073527	182.591	-1.15999	0.183223	-6.33101	2.4356e-10	6.22169e-10	ENSMUSG00000042581	Thsd7b	one2one
ENSMUST00000105097	735.608	0.784983	0.124016	6.32969	2.4566e-10	6.27435e-10	ENSMUSG00000032846	Zswim6	one2one
ENSMUST00000040128	102.761	-1.45537	0.229931	-6.32957	2.45844e-10	6.27805e-10	ENSMUSG00000060131	Atp8b4	one2one
ENSMUST00000045562	1837.51	0.556813	0.0879804	6.32883	2.47026e-10	6.30724e-10	ENSMUSG00000040018	Cox15	one2one
ENSMUST00000174459	936.147	-0.68756	0.108675	-6.32674	2.50392e-10	6.39219e-10	ENSMUSG00000090523	Gypc	one2one
ENSMUST00000076694	26014.6	0.374394	0.0592026	6.32395	2.5496e-10	6.5078e-10	ENSMUSG00000061904	Slc25a3	one2one
ENSMUST00000084731	8172.44	0.385469	0.0609626	6.32304	2.56465e-10	6.54517e-10	ENSMUSG00000066232	Ipo7	one2one
ENSMUST00000044442	6352.33	-0.452616	0.0715905	-6.32229	2.57708e-10	6.57588e-10	ENSMUSG00000023972	Ptk7	one2one
ENSMUST00000109556	857.399	0.640591	0.101325	6.32211	2.58011e-10	6.58257e-10	ENSMUSG00000033009	Ogfod1	one2one
ENSMUST00000075759	8378.38	0.461423	0.072999	6.32095	2.5996e-10	6.63021e-10	ENSMUSG00000026842	Abl1	one2one
ENSMUST00000117989	1647.94	0.551215	0.0872049	6.32091	2.60025e-10	6.63084e-10	ENSMUSG00000047084	Ngrn	one2one
ENSMUST00000111288	16.2831	3.68777	0.583471	6.3204	2.60885e-10	6.65173e-10	ENSMUSG00000060371	Caln1	one2one
ENSMUST00000029542	3413.48	0.532344	0.0842444	6.31905	2.63177e-10	6.70911e-10	ENSMUSG00000027933	Ints3	one2one
ENSMUST00000030964	313.649	0.960162	0.151971	6.31807	2.64846e-10	6.75061e-10	ENSMUSG00000029084	Cd38	one2one
ENSMUST00000087122	10680.1	-0.522072	0.0826325	-6.318	2.64965e-10	6.7526e-10	ENSMUSG00000026207	Speg	one2one
ENSMUST00000095323	60.3417	-1.99665	0.316057	-6.31736	2.66062e-10	6.77947e-10	ENSMUSG00000071103	1700029J07Rik	one2one
ENSMUST00000126153	87.2756	1.47113	0.232928	6.31583	2.68721e-10	6.84617e-10	ENSMUSG00000025420	Katnal2	one2one
ENSMUST00000040677	1996.36	0.673291	0.10661	6.31544	2.69386e-10	6.86204e-10	ENSMUSG00000036611	Eepd1	one2one
ENSMUST00000119139	286.075	-0.905304	0.143357	-6.31504	2.70084e-10	6.87875e-10	ENSMUSG00000070814	Zswim9	one2one
ENSMUST00000004786	2290.06	-0.559285	0.0885756	-6.31421	2.71542e-10	6.9148e-10	ENSMUSG00000004667	Polr2e	one2one
ENSMUST00000136521	87.7444	-3.36272	0.532589	-6.31391	2.7207e-10	6.92717e-10	ENSMUSG00000053963	Stum	one2one
ENSMUST00000107211	3055.21	0.456233	0.0722781	6.31219	2.7512e-10	7.00371e-10	ENSMUSG00000030616	Sytl2	one2one
ENSMUST00000108783	690.204	-0.837395	0.132666	-6.31203	2.75397e-10	7.00968e-10	ENSMUSG00000000126	Wnt9a	one2one
ENSMUST00000001484	44.598	2.06413	0.32705	6.31136	2.76588e-10	7.03889e-10	ENSMUSG00000001444	Tbx21	one2one
ENSMUST00000114355	23.9079	-4.13875	0.655818	-6.31081	2.77574e-10	7.06288e-10	ENSMUSG00000044628	Rnf208	one2one
ENSMUST00000022228	883.876	0.627433	0.0994672	6.30794	2.82781e-10	7.19424e-10	ENSMUSG00000021715	Cwc27	one2one
ENSMUST00000026243	4358.72	-0.551814	0.0875077	-6.30589	2.8654e-10	7.28873e-10	ENSMUSG00000025220	Oga	one2one
ENSMUST00000096040	39.8505	-6.78335	1.07583	-6.3052	2.87816e-10	7.31892e-10	ENSMUSG00000029830	Svopl	one2one
ENSMUST00000040260	60.4879	-1.76638	0.280153	-6.30503	2.88137e-10	7.32593e-10	ENSMUSG00000033386	Frrs1	one2one
ENSMUST00000028921	3305.61	-0.448578	0.0711966	-6.30054	2.96601e-10	7.53997e-10	ENSMUSG00000027433	Xrn2	one2one
ENSMUST00000192793	253.855	0.850065	0.13492	6.30049	2.96713e-10	7.54162e-10	ENSMUSG00000090919	Pabpc4l	one2one
ENSMUST00000064656	85.4603	1.44094	0.228812	6.29747	3.02535e-10	7.68842e-10	ENSMUSG00000037855	Zfp365	one2one
ENSMUST00000172699	755.75	-0.969998	0.154043	-6.29692	3.03611e-10	7.71455e-10	ENSMUSG00000074480	Mex3a	one2one
ENSMUST00000028351	433.693	-0.84853	0.134783	-6.29554	3.06331e-10	7.78245e-10	ENSMUSG00000026975	Dph7	one2one
ENSMUST00000061639	1307.23	-0.509957	0.0810155	-6.29456	3.08278e-10	7.8307e-10	ENSMUSG00000049516	Spty2d1	one2one
ENSMUST00000092074	1278.87	-0.535236	0.0850524	-6.29302	3.11345e-10	7.90736e-10	ENSMUSG00000002147	Stat6	one2one
ENSMUST00000022519	141.645	1.45209	0.230766	6.29247	3.12458e-10	7.93439e-10	ENSMUSG00000021950	Anxa8	one2one
ENSMUST00000120580	1994.71	0.519344	0.0825613	6.2904	3.16653e-10	8.03968e-10	ENSMUSG00000035597	Prpf39	one2one
ENSMUST00000008573	1790.18	0.547071	0.0869759	6.28991	3.1764e-10	8.06348e-10	ENSMUSG00000008429	Herpud2	one2one
ENSMUST00000048788	554.187	0.754514	0.119958	6.28984	3.17792e-10	8.06483e-10	ENSMUSG00000036208	Nepro	one2one
ENSMUST00000024727	2440.31	0.543804	0.0864573	6.28986	3.17744e-10	8.06483e-10	ENSMUSG00000023932	Cdc5l	one2one
ENSMUST00000171765	27.9494	5.64243	0.897156	6.28924	3.19027e-10	8.09489e-10	ENSMUSG00000024386	Proc	one2one
ENSMUST00000052380	19.9225	-7.85903	1.2497	-6.28874	3.20058e-10	8.1198e-10	ENSMUSG00000050957	Insl6	one2one
ENSMUST00000226208	3242.23	0.410812	0.0653677	6.28464	3.28624e-10	8.33581e-10	ENSMUSG00000044477	Zfand3	one2one
ENSMUST00000107913	179677	0.519943	0.082733	6.28459	3.28726e-10	8.33711e-10	ENSMUSG00000028464	Tpm2	one2one
ENSMUST00000074957	735.779	0.581616	0.0925676	6.28316	3.31769e-10	8.41166e-10	ENSMUSG00000032077	Bud13	one2one
ENSMUST00000107270	2379.17	-0.60594	0.0964656	-6.2814	3.35529e-10	8.50567e-10	ENSMUSG00000038902	Pogz	one2one
ENSMUST00000102633	650.807	-0.728862	0.116038	-6.28125	3.35866e-10	8.51289e-10	ENSMUSG00000048997	Atxn7l2	one2one
ENSMUST00000030025	59.9562	-2.03078	0.323389	-6.27969	3.39254e-10	8.59741e-10	ENSMUSG00000028341	Nr4a3	one2one
ENSMUST00000025095	2136.61	-0.739156	0.117709	-6.27949	3.39679e-10	8.60686e-10	ENSMUSG00000024248	Cox7a2l	one2one
ENSMUST00000020289	2020.7	-0.535761	0.085327	-6.27891	3.40952e-10	8.63777e-10	ENSMUSG00000020092	Pald1	one2one
ENSMUST00000223982	4428.53	-0.478906	0.0762837	-6.27796	3.43038e-10	8.68927e-10	ENSMUSG00000033278	Ptprm	one2one
ENSMUST00000015333	3413.41	-0.589521	0.0939272	-6.27636	3.46581e-10	8.77764e-10	ENSMUSG00000015189	Casd1	one2one
ENSMUST00000057725	936.917	-0.749087	0.119383	-6.27464	3.50446e-10	8.87278e-10	ENSMUSG00000027639	Samhd1	one2one
ENSMUST00000056822	171.461	-1.22426	0.1952	-6.27181	3.56865e-10	9.03388e-10	ENSMUSG00000043487	Acot6	one2one
ENSMUST00000106758	182.445	-1.10785	0.176723	-6.26884	3.6374e-10	9.20651e-10	ENSMUSG00000028621	Cyb5rl	one2one
ENSMUST00000006578	43.6848	2.70267	0.431306	6.26624	3.69868e-10	9.36014e-10	ENSMUSG00000006411	Nectin4	one2one
ENSMUST00000062519	375.036	-1.15473	0.184309	-6.26522	3.72297e-10	9.42015e-10	ENSMUSG00000048249	Crebrf	one2one
ENSMUST00000025349	26724.5	0.491913	0.0785164	6.2651	3.72581e-10	9.42589e-10	ENSMUSG00000024471	Myot	one2one
ENSMUST00000031355	5550.53	-0.44834	0.0715723	-6.26415	3.74853e-10	9.48189e-10	ENSMUSG00000029407	Uso1	one2one
ENSMUST00000047419	887.121	0.832813	0.132983	6.26257	3.78689e-10	9.57744e-10	ENSMUSG00000041736	Tspo	one2one
ENSMUST00000033049	6035.38	-0.519199	0.0829446	-6.25959	3.86003e-10	9.76089e-10	ENSMUSG00000030785	Cox6a2	one2one
ENSMUST00000162226	307.655	-0.999405	0.159684	-6.25864	3.8835e-10	9.81718e-10	ENSMUSG00000043467	Zbtb37	one2one
ENSMUST00000021715	364.199	0.908856	0.14523	6.25805	3.89815e-10	9.85269e-10	ENSMUSG00000021287	Xrcc3	one2one
ENSMUST00000031160	6153.49	-0.561949	0.0897995	-6.25782	3.90387e-10	9.86562e-10	ENSMUSG00000029247	Paics	one2one
ENSMUST00000048572	477.303	-0.754671	0.120623	-6.25644	3.9386e-10	9.95186e-10	ENSMUSG00000039377	Hlx	one2one
ENSMUST00000169803	48.5062	2.10627	0.336806	6.25366	4.00952e-10	1.01263e-09	ENSMUSG00000071636	Rimbp3	one2one
ENSMUST00000042972	375.501	1.01081	0.161634	6.25367	4.00918e-10	1.01263e-09	ENSMUSG00000038195	Rilp	one2one
ENSMUST00000146165	230.299	1.07789	0.172397	6.25235	4.04334e-10	1.02102e-09	ENSMUSG00000025766	D3Ertd751e	one2one
ENSMUST00000102616	92.5317	1.64944	0.263812	6.25232	4.04403e-10	1.02103e-09	ENSMUSG00000028845	Tekt2	one2one
ENSMUST00000088940	687.929	0.70763	0.11319	6.2517	4.0602e-10	1.02496e-09	ENSMUSG00000038141	Tmem181a	one2one
ENSMUST00000059341	126.664	-1.37433	0.2199	-6.24977	4.11058e-10	1.03751e-09	ENSMUSG00000045064	Zc2hc1c	one2one
ENSMUST00000126429	35.0237	2.36542	0.378571	6.2483	4.14951e-10	1.04718e-09	ENSMUSG00000052407	Ccdc171	one2one
ENSMUST00000111948	196.463	1.03567	0.165775	6.24742	4.17279e-10	1.05289e-09	ENSMUSG00000025213	Kazald1	one2one
ENSMUST00000058393	647.947	0.764456	0.122366	6.24727	4.17678e-10	1.05373e-09	ENSMUSG00000047613	A430005L14Rik	one2one
ENSMUST00000098441	14709.1	-0.613015	0.098158	-6.24518	4.23307e-10	1.06777e-09	ENSMUSG00000043719	Col6a6	one2one
ENSMUST00000179474	1166.92	0.587141	0.0940154	6.24515	4.23386e-10	1.0678e-09	ENSMUSG00000044465	Fam160a2	one2one
ENSMUST00000031982	133.083	1.22727	0.196531	6.24465	4.2475e-10	1.07108e-09	ENSMUSG00000029919	Hpgds	one2one
ENSMUST00000004868	313.123	0.841287	0.134756	6.24304	4.29134e-10	1.0818e-09	ENSMUSG00000004748	Mtfp1	one2one
ENSMUST00000054708	1015.82	0.523125	0.083793	6.24306	4.29087e-10	1.0818e-09	ENSMUSG00000032123	Dpagt1	one2one
ENSMUST00000001834	4669.89	-0.465647	0.0745985	-6.24204	4.31909e-10	1.08862e-09	ENSMUSG00000001783	Rtcb	one2one
ENSMUST00000031170	1243.51	0.588277	0.0942646	6.2407	4.35617e-10	1.0978e-09	ENSMUSG00000029253	Cenpc1	one2one
ENSMUST00000029049	76.7854	-6.49151	1.04045	-6.23911	4.40076e-10	1.10887e-09	ENSMUSG00000027536	Chmp4c	one2one
ENSMUST00000023050	1216.5	-0.520552	0.0834372	-6.23885	4.40796e-10	1.11051e-09	ENSMUSG00000022414	Tab1	one2one
ENSMUST00000183946	2054.78	-0.665515	0.106683	-6.23825	4.42481e-10	1.11458e-09	ENSMUSG00000044627	Swi5	one2one
ENSMUST00000033099	22.2287	4.03191	0.646505	6.23647	4.47545e-10	1.12716e-09	ENSMUSG00000030827	Fgf21	one2one
ENSMUST00000177587	611.487	-0.958482	0.153736	-6.23462	4.52877e-10	1.14042e-09	ENSMUSG00000034271	Jdp2	one2one
ENSMUST00000023086	2809.88	0.43854	0.0703402	6.23456	4.53064e-10	1.14071e-09	ENSMUSG00000022452	Smdt1	one2one
ENSMUST00000021494	37.6628	7.56492	1.21346	6.23418	4.54164e-10	1.14313e-09	ENSMUSG00000021086	Ccdc175	one2one
ENSMUST00000120933	735.407	0.568119	0.0911296	6.23418	4.54152e-10	1.14313e-09	ENSMUSG00000033182	Kbtbd12	one2one
ENSMUST00000036493	12023.4	-0.470108	0.075409	-6.23411	4.5434e-10	1.14339e-09	ENSMUSG00000033161	Atp1a1	one2one
ENSMUST00000035346	572.072	0.814026	0.130578	6.23401	4.54656e-10	1.14401e-09	ENSMUSG00000061411	Nol4l	one2one
ENSMUST00000092406	42.3251	-7.59622	1.21868	-6.23316	4.57126e-10	1.15005e-09	ENSMUSG00000009114	2610028H24Rik	one2one
ENSMUST00000115057	31.803	-2.94946	0.473262	-6.2322	4.59933e-10	1.15693e-09	ENSMUSG00000050926	Dcaf12l2	one2one
ENSMUST00000110064	139.389	1.39246	0.223436	6.23202	4.60457e-10	1.15807e-09	ENSMUSG00000068205	Macrod2	one2one
ENSMUST00000001792	339.785	-0.944553	0.151596	-6.23074	4.64228e-10	1.16738e-09	ENSMUSG00000001741	Il16	one2one
ENSMUST00000043624	3577.87	-0.509732	0.0818235	-6.22964	4.67495e-10	1.17541e-09	ENSMUSG00000034297	Med13	one2one
ENSMUST00000079033	453.311	0.900873	0.144676	6.22682	4.76011e-10	1.19664e-09	ENSMUSG00000057506	Bloc1s2	one2one
ENSMUST00000025946	32.7839	2.6815	0.430731	6.22546	4.8014e-10	1.20683e-09	ENSMUSG00000024987	Cyp26a1	one2one
ENSMUST00000023670	23.8167	-7.66732	1.23212	-6.22285	4.88202e-10	1.2269e-09	ENSMUSG00000022949	Clic6	one2one
ENSMUST00000020804	144.041	-1.19606	0.19223	-6.22204	4.9072e-10	1.23304e-09	ENSMUSG00000061666	Gdpd1	one2one
ENSMUST00000075872	979.058	0.677323	0.108859	6.22201	4.90841e-10	1.23316e-09	ENSMUSG00000062627	Mysm1	one2one
ENSMUST00000022038	1768.19	0.70276	0.112982	6.22012	4.96783e-10	1.24789e-09	ENSMUSG00000021555	Naa35	one2one
ENSMUST00000044188	123.672	1.18326	0.190236	6.21997	4.9724e-10	1.24885e-09	ENSMUSG00000037358	Dipk2b	one2one
ENSMUST00000067354	782.954	1.06457	0.17116	6.21973	4.97997e-10	1.25056e-09	ENSMUSG00000048489	Depp1	one2one
ENSMUST00000078170	19.7637	4.18469	0.672932	6.2186	5.0162e-10	1.25946e-09	ENSMUSG00000034467	Dynlrb2	one2one
ENSMUST00000035390	19.5427	7.74556	1.24567	6.218	5.03546e-10	1.2641e-09	ENSMUSG00000037053	Azgp1	one2one
ENSMUST00000008745	26.6589	3.41057	0.548509	6.21789	5.03874e-10	1.26473e-09	ENSMUSG00000008601	Rab25	one2one
ENSMUST00000021957	1335.24	-0.644777	0.10372	-6.2165	5.08369e-10	1.27582e-09	ENSMUSG00000021495	Fam193b	one2one
ENSMUST00000118419	19.5057	-7.79964	1.25508	-6.21445	5.15048e-10	1.29238e-09	ENSMUSG00000031554	Adam5	one2one
ENSMUST00000117782	1449.57	-0.708724	0.114051	-6.21407	5.16296e-10	1.29531e-09	ENSMUSG00000015850	Adamtsl4	one2one
ENSMUST00000103013	2351.68	0.44418	0.0715221	6.2104	5.28515e-10	1.32576e-09	ENSMUSG00000039230	Tbcd	one2one
ENSMUST00000067087	28.1023	-7.63146	1.22911	-6.20894	5.33447e-10	1.33793e-09	ENSMUSG00000054204	Alkal2	one2one
ENSMUST00000032988	22.9472	5.70825	0.919434	6.20844	5.35141e-10	1.34197e-09	ENSMUSG00000030800	Prss8	one2one
ENSMUST00000028721	22.5158	4.09805	0.660276	6.20658	5.41516e-10	1.35775e-09	ENSMUSG00000053675	Tgm5	one2one
ENSMUST00000076831	573.299	-0.68211	0.109903	-6.20645	5.41932e-10	1.35858e-09	ENSMUSG00000063838	Cdc42ep5	one2one
ENSMUST00000034279	2091.97	-0.488377	0.0786929	-6.20611	5.43124e-10	1.36136e-09	ENSMUSG00000031822	Gse1	one2one
ENSMUST00000105840	1768.27	-0.58001	0.0934642	-6.20569	5.4457e-10	1.36477e-09	ENSMUSG00000043411	Usp48	one2one
ENSMUST00000112304	2335.91	0.515308	0.0830486	6.2049	5.47312e-10	1.37144e-09	ENSMUSG00000061130	Ppm1b	one2one
ENSMUST00000102975	102.857	1.35534	0.218471	6.20376	5.51313e-10	1.38125e-09	ENSMUSG00000073910	Mob3b	one2one
ENSMUST00000029888	638.241	0.695781	0.112157	6.20362	5.51794e-10	1.38224e-09	ENSMUSG00000028229	Rmdn1	one2one
ENSMUST00000218823	99.7525	1.30458	0.210447	6.19909	5.67912e-10	1.4224e-09	ENSMUSG00000056073	Grik2	one2one
ENSMUST00000048967	3722.09	-0.491536	0.0792926	-6.19902	5.68159e-10	1.42275e-09	ENSMUSG00000037852	Cpe	one2one
ENSMUST00000237442	678.521	-0.635411	0.102502	-6.199	5.68226e-10	1.42275e-09	ENSMUSG00000024952	Rps6ka4	one2one
ENSMUST00000040250	31.3083	2.8876	0.465868	6.19833	5.70671e-10	1.42865e-09	ENSMUSG00000039783	Kmo	one2one
ENSMUST00000022953	15.5651	4.76689	0.76913	6.19777	5.72678e-10	1.43345e-09	ENSMUSG00000036800	Fam135b	one2one
ENSMUST00000030551	39.114	-2.58922	0.417781	-6.19754	5.73512e-10	1.43532e-09	ENSMUSG00000028766	Alpl	one2one
ENSMUST00000136381	27.6366	-5.58868	0.90183	-6.19704	5.75349e-10	1.4397e-09	ENSMUSG00000022696	Sidt1	one2one
ENSMUST00000045607	664.459	0.744587	0.120173	6.19596	5.79299e-10	1.44936e-09	ENSMUSG00000035683	Melk	one2one
ENSMUST00000117592	11.4246	8.34625	1.34709	6.19576	5.80038e-10	1.45099e-09	ENSMUSG00000080907	4930455H04Rik	one2one
ENSMUST00000075994	3070.03	-0.631471	0.101961	-6.19324	5.89396e-10	1.47417e-09	ENSMUSG00000035357	Pdzrn3	one2one
ENSMUST00000198435	27.0518	2.88811	0.466356	6.19293	5.90548e-10	1.47682e-09	ENSMUSG00000029254	Stap1	one2one
ENSMUST00000017620	993.333	-0.609228	0.0983908	-6.19192	5.94352e-10	1.48611e-09	ENSMUSG00000025575	Cant1	one2one
ENSMUST00000071798	28488.4	-0.684062	0.110498	-6.1907	5.98987e-10	1.49747e-09	ENSMUSG00000064179	Tnnt1	one2one
ENSMUST00000098350	3522.63	0.57015	0.092114	6.18961	6.03118e-10	1.50756e-09	ENSMUSG00000032485	Scap	one2one
ENSMUST00000025963	729.821	0.696136	0.112475	6.18925	6.04508e-10	1.51081e-09	ENSMUSG00000024999	Noc3l	one2one
ENSMUST00000084953	3843.23	0.475339	0.0768029	6.18908	6.05161e-10	1.51221e-09	ENSMUSG00000007411	Mark3	one2one
ENSMUST00000035689	55.3694	-7.48588	1.20975	-6.18797	6.0945e-10	1.52269e-09	ENSMUSG00000039851	4932438H23Rik	one2one
ENSMUST00000002292	1775.12	-0.569662	0.0920623	-6.18779	6.10132e-10	1.52416e-09	ENSMUSG00000002222	Rmnd5a	one2one
ENSMUST00000114248	41.8952	2.21281	0.357709	6.18607	6.16816e-10	1.5406e-09	ENSMUSG00000026023	Cdk15	one2one
ENSMUST00000060303	2047.11	-0.452868	0.0732079	-6.18605	6.16901e-10	1.5406e-09	ENSMUSG00000046982	Tshz1	one2one
ENSMUST00000035058	84.6182	-1.58147	0.255748	-6.18373	6.26049e-10	1.5632e-09	ENSMUSG00000032482	Cspg5	one2one
ENSMUST00000095310	1127.82	0.493771	0.0798615	6.18283	6.29606e-10	1.57184e-09	ENSMUSG00000020189	Osbpl8	one2one
ENSMUST00000073127	1527.6	0.559786	0.0905428	6.18255	6.3074e-10	1.57444e-09	ENSMUSG00000035024	Ncapd3	one2one
ENSMUST00000108400	18.0596	-7.74652	1.2531	-6.18188	6.33407e-10	1.58085e-09	ENSMUSG00000050944	Efcab5	one2one
ENSMUST00000027878	3387.91	0.415731	0.0672633	6.18066	6.38358e-10	1.59296e-09	ENSMUSG00000026586	Prrx1	one2one
ENSMUST00000047503	2842.57	0.503137	0.081418	6.17968	6.42306e-10	1.60257e-09	ENSMUSG00000041354	Rgl2	one2one
ENSMUST00000220916	384.883	0.948507	0.153505	6.17898	6.45174e-10	1.60948e-09	ENSMUSG00000054894	Dmac2l	one2one
ENSMUST00000030586	676.466	0.63202	0.10231	6.17752	6.51143e-10	1.62412e-09	ENSMUSG00000028795	Ccdc28b	one2one
ENSMUST00000091186	194.154	-1.1703	0.1895	-6.17575	6.5852e-10	1.64227e-09	ENSMUSG00000060798	Intu	one2one
ENSMUST00000041142	44.5231	-2.16089	0.349916	-6.17546	6.59728e-10	1.64503e-09	ENSMUSG00000042784	Muc1	one2one
ENSMUST00000068282	2346.28	0.567825	0.0919559	6.17497	6.61754e-10	1.64983e-09	ENSMUSG00000059811	Atl2	one2one
ENSMUST00000016696	120.661	1.26844	0.205457	6.17373	6.6698e-10	1.6626e-09	ENSMUSG00000016552	Foxred2	one2one
ENSMUST00000117801	799.461	-0.644993	0.104476	-6.17358	6.67586e-10	1.66386e-09	ENSMUSG00000005580	Adcy9	one2one
ENSMUST00000094626	100.003	-1.40304	0.22734	-6.17154	6.76291e-10	1.6853e-09	ENSMUSG00000047216	Cdh19	one2one
ENSMUST00000020329	3121.68	0.576941	0.0935427	6.16767	6.93031e-10	1.72675e-09	ENSMUSG00000020122	Egfr	one2one
ENSMUST00000035240	134.873	1.63113	0.264483	6.16722	6.95015e-10	1.73143e-09	ENSMUSG00000057219	Armc7	one2one
ENSMUST00000021197	3736.1	0.399043	0.0647375	6.16401	7.09256e-10	1.76663e-09	ENSMUSG00000020840	Blmh	one2one
ENSMUST00000026222	6839.26	0.70048	0.113648	6.16359	7.11142e-10	1.77106e-09	ENSMUSG00000025204	Ndufb8	one2one
ENSMUST00000215420	1071.09	-0.58237	0.0945019	-6.16252	7.15982e-10	1.78284e-09	ENSMUSG00000032114	Slc37a4	one2one
ENSMUST00000022782	3862.76	0.441389	0.0716549	6.15993	7.27753e-10	1.81188e-09	ENSMUSG00000022175	Lrp10	one2one
ENSMUST00000050328	926.432	1.07306	0.174204	6.15975	7.28588e-10	1.81368e-09	ENSMUSG00000035150	Eif2s3x	one2one
ENSMUST00000068261	34.7696	-4.49866	0.730544	-6.15796	7.36892e-10	1.83407e-09	ENSMUSG00000024403	Atp6v1g2	one2one
ENSMUST00000018184	1178.8	0.55338	0.0899202	6.15413	7.54919e-10	1.87865e-09	ENSMUSG00000018040	Rrp7a	one2one
ENSMUST00000173194	6434.13	-0.418938	0.0680749	-6.15408	7.55148e-10	1.87893e-09	ENSMUSG00000036591	Arhgap21	one2one
ENSMUST00000028752	1923.65	0.448235	0.0728524	6.15264	7.62038e-10	1.89579e-09	ENSMUSG00000027291	Vps39	one2one
ENSMUST00000110167	6131.56	0.549727	0.089373	6.15092	7.70328e-10	1.91612e-09	ENSMUSG00000036199	Ndufa13	one2one
ENSMUST00000030128	2090.9	0.579459	0.094209	6.15078	7.71011e-10	1.91753e-09	ENSMUSG00000028419	Chmp5	one2one
ENSMUST00000021060	282.868	-0.877821	0.142757	-6.14904	7.79517e-10	1.93838e-09	ENSMUSG00000020718	Polg2	one2one
ENSMUST00000044985	1346.13	-0.678813	0.110435	-6.1467	7.91119e-10	1.96693e-09	ENSMUSG00000039741	Bahcc1	one2one
ENSMUST00000097343	1245.6	0.493034	0.0802237	6.14574	7.95898e-10	1.97851e-09	ENSMUSG00000024369	Nelfe	one2one
ENSMUST00000010807	2286.17	-0.504906	0.0821689	-6.14473	8.00976e-10	1.99083e-09	ENSMUSG00000010663	Fads1	one2one
ENSMUST00000005057	3942.61	0.472241	0.0768602	6.14415	8.03926e-10	1.99786e-09	ENSMUSG00000004929	Thop1	one2one
ENSMUST00000106928	245.707	0.918541	0.149505	6.14387	8.05349e-10	2.00109e-09	ENSMUSG00000033147	Slc22a15	one2one
ENSMUST00000086801	685.348	-0.662464	0.107853	-6.14227	8.13479e-10	2.02099e-09	ENSMUSG00000024206	Rfx2	one2one
ENSMUST00000018431	2724.33	-0.45823	0.0746064	-6.14197	8.15057e-10	2.0246e-09	ENSMUSG00000018287	Spag7	one2one
ENSMUST00000235822	2373.95	0.465567	0.0758269	6.13986	8.25928e-10	2.05129e-09	ENSMUSG00000042439	Zfp532	one2one
ENSMUST00000015017	525.969	-0.685945	0.11178	-6.13655	8.43328e-10	2.09418e-09	ENSMUSG00000014873	Surf2	one2one
ENSMUST00000182559	1298.17	-0.5179	0.0844089	-6.13561	8.48337e-10	2.1063e-09	ENSMUSG00000041225	Arhgap12	one2one
ENSMUST00000102597	1457.38	0.469891	0.0766026	6.13414	8.56191e-10	2.12548e-09	ENSMUSG00000028800	Hdac1	one2one
ENSMUST00000155901	1421.72	-0.567122	0.0924649	-6.13338	8.60295e-10	2.13534e-09	ENSMUSG00000034724	Cnot6l	one2one
ENSMUST00000047812	455.704	-0.899878	0.146769	-6.13127	8.71827e-10	2.16363e-09	ENSMUSG00000035000	Dpp4	one2one
ENSMUST00000048402	355.2	0.945788	0.154258	6.13121	8.72124e-10	2.16404e-09	ENSMUSG00000021007	Spata7	one2one
ENSMUST00000134663	27.6075	5.56282	0.907527	6.12965	8.80707e-10	2.18501e-09	ENSMUSG00000024388	Myo7b	one2one
ENSMUST00000039156	1816.6	0.497414	0.0811558	6.12913	8.83636e-10	2.19194e-09	ENSMUSG00000036504	Phpt1	one2one
ENSMUST00000032735	1357.68	0.610539	0.0996309	6.12801	8.8986e-10	2.20704e-09	ENSMUSG00000030521	Mphosph10	one2one
ENSMUST00000086535	16570.9	1.72242	0.281112	6.12715	8.94666e-10	2.21863e-09	ENSMUSG00000073702	Rpl31	one2one
ENSMUST00000050092	832.79	-0.91737	0.149749	-6.12605	9.00867e-10	2.23366e-09	ENSMUSG00000049164	Zfp518a	one2one
ENSMUST00000025399	63.9068	-2.34072	0.382104	-6.12589	9.01786e-10	2.2356e-09	ENSMUSG00000024521	Pmaip1	one2one
ENSMUST00000112471	81.8795	1.5175	0.247728	6.12567	9.03001e-10	2.23827e-09	ENSMUSG00000041020	Map7d2	one2one
ENSMUST00000025522	5198.79	0.57718	0.094226	6.12549	9.04072e-10	2.24059e-09	ENSMUSG00000024620	Pdgfrb	one2one
ENSMUST00000070577	42.8201	1.99809	0.326315	6.12318	9.17287e-10	2.27299e-09	ENSMUSG00000031847	1700030J22Rik	one2one
ENSMUST00000056097	14.7278	7.8005	1.27425	6.12164	9.26145e-10	2.29459e-09	ENSMUSG00000049109	Themis	one2one
ENSMUST00000026663	238.612	1.15194	0.188189	6.12117	9.2888e-10	2.30102e-09	ENSMUSG00000025578	Cbx8	one2one
ENSMUST00000067888	273.466	0.815549	0.133238	6.12098	9.29997e-10	2.30344e-09	ENSMUSG00000029735	Tpk1	one2one
ENSMUST00000041231	5862.03	-0.39262	0.0641471	-6.12062	9.32149e-10	2.30841e-09	ENSMUSG00000040850	Psme4	one2one
ENSMUST00000110778	1484.9	0.479852	0.0784018	6.12042	9.33316e-10	2.31095e-09	ENSMUSG00000029578	Wipi2	one2one
ENSMUST00000056228	897.467	-0.686523	0.112194	-6.11908	9.41194e-10	2.33011e-09	ENSMUSG00000044408	Sptssa	one2one
ENSMUST00000042227	583.338	0.809188	0.132256	6.11833	9.45605e-10	2.34067e-09	ENSMUSG00000041623	D11Wsu47e	one2one
ENSMUST00000045602	6080.41	-0.530205	0.0866595	-6.11825	9.46069e-10	2.34146e-09	ENSMUSG00000040048	Ndufb10	one2one
ENSMUST00000041874	264.732	-0.993237	0.162394	-6.11623	9.58153e-10	2.37101e-09	ENSMUSG00000042684	Npl	one2one
ENSMUST00000060722	1925.53	0.806996	0.131945	6.11616	9.58551e-10	2.37163e-09	ENSMUSG00000046668	Cxxc5	one2one
ENSMUST00000108180	443.751	-0.763794	0.124886	-6.11593	9.59946e-10	2.37473e-09	ENSMUSG00000040270	Bach2	one2one
ENSMUST00000095774	48.95	-2.07636	0.339513	-6.11571	9.61277e-10	2.37766e-09	ENSMUSG00000035860	Cdhr3	one2one
ENSMUST00000054855	30.678	-7.48078	1.22372	-6.11317	9.76713e-10	2.41547e-09	ENSMUSG00000045275	Lca5l	one2one
ENSMUST00000032560	24.8515	5.58195	0.913139	6.11292	9.78251e-10	2.41891e-09	ENSMUSG00000030402	Ppm1n	one2one
ENSMUST00000072141	2837.03	0.717052	0.117328	6.1115	9.87e-10	2.44017e-09	ENSMUSG00000025047	Pdcd11	one2one
ENSMUST00000066166	337.975	-0.727111	0.118985	-6.11093	9.90513e-10	2.44848e-09	ENSMUSG00000053626	Tll1	one2one
ENSMUST00000036300	3599.78	-0.601345	0.0984313	-6.10929	1.00077e-09	2.47347e-09	ENSMUSG00000045672	Col27a1	one2one
ENSMUST00000115537	169.693	1.06787	0.174797	6.10921	1.00128e-09	2.47416e-09	ENSMUSG00000068794	Col28a1	one2one
ENSMUST00000118522	2018.22	-0.437289	0.0715788	-6.10919	1.00136e-09	2.47416e-09	ENSMUSG00000022974	Paxbp1	one2one
ENSMUST00000026832	879.394	-0.561125	0.0918547	-6.10883	1.00361e-09	2.47936e-09	ENSMUSG00000025736	Jmjd8	one2one
ENSMUST00000029326	31.6609	6.71339	1.09898	6.10875	1.00417e-09	2.48037e-09	ENSMUSG00000027762	Sucnr1	one2one
ENSMUST00000041500	277.207	-0.951179	0.155718	-6.10835	1.00669e-09	2.4862e-09	ENSMUSG00000032802	Srxn1	one2one
ENSMUST00000087737	340.722	-0.921626	0.150935	-6.10613	1.02076e-09	2.52058e-09	ENSMUSG00000059866	Tnip2	one2one
ENSMUST00000230362	22.5066	4.94471	0.809924	6.10516	1.027e-09	2.5356e-09	ENSMUSG00000022542	Septin12	one2one
ENSMUST00000067103	437.28	-0.928867	0.152189	-6.10337	1.03854e-09	2.5637e-09	ENSMUSG00000023980	Taf8	one2one
ENSMUST00000064786	554.476	-0.907257	0.148685	-6.10189	1.04821e-09	2.58717e-09	ENSMUSG00000049755	Zfp672	one2one
ENSMUST00000189540	21.4778	4.65559	0.76305	6.1013	1.05211e-09	2.59642e-09	ENSMUSG00000068117	Mei1	one2one
ENSMUST00000025264	3039.32	-0.469705	0.0769899	-6.10086	1.05499e-09	2.60312e-09	ENSMUSG00000024400	Wdr33	one2one
ENSMUST00000038154	21.9593	-3.76269	0.616799	-6.10036	1.05833e-09	2.61097e-09	ENSMUSG00000037161	Mgarp	one2one
ENSMUST00000022720	1556.37	-0.648321	0.106332	-6.09712	1.07998e-09	2.66398e-09	ENSMUSG00000022124	Fbxl3	one2one
ENSMUST00000065067	1551.86	0.655176	0.107467	6.09651	1.08411e-09	2.67377e-09	ENSMUSG00000052920	Prkg1	one2one
ENSMUST00000041362	1493.7	0.493388	0.0809357	6.09605	1.08723e-09	2.68105e-09	ENSMUSG00000037523	Mavs	one2one
ENSMUST00000034328	1585.19	0.458272	0.0751839	6.09535	1.09199e-09	2.6924e-09	ENSMUSG00000031864	Ints10	one2one
ENSMUST00000000365	1161.42	0.892539	0.146465	6.09389	1.10196e-09	2.71656e-09	ENSMUSG00000000355	Mcts1	one2one
ENSMUST00000077489	18.367	-7.6554	1.25694	-6.0905	1.12561e-09	2.77444e-09	ENSMUSG00000064329	Scn1a	one2one
ENSMUST00000052740	390.926	-0.7501	0.123172	-6.08985	1.13019e-09	2.7853e-09	ENSMUSG00000046603	Tcaim	one2one
ENSMUST00000073957	273.024	0.926128	0.152084	6.0896	1.13191e-09	2.78912e-09	ENSMUSG00000063531	Sema3e	one2one
ENSMUST00000110380	25.7464	-5.59933	0.919548	-6.08923	1.13458e-09	2.79527e-09	ENSMUSG00000031637	Lrp2bp	one2one
ENSMUST00000073211	40107.2	-0.463766	0.0761626	-6.08916	1.13507e-09	2.79608e-09	ENSMUSG00000024049	Myom1	one2one
ENSMUST00000022698	134.444	-1.26776	0.208212	-6.08882	1.13749e-09	2.8016e-09	ENSMUSG00000022102	Dok2	one2one
ENSMUST00000026577	44.6228	-2.19179	0.360108	-6.08647	1.15429e-09	2.84256e-09	ENSMUSG00000025504	Eps8l2	one2one
ENSMUST00000045905	12039.7	-0.478977	0.078699	-6.08618	1.15635e-09	2.84718e-09	ENSMUSG00000037712	Fermt2	one2one
ENSMUST00000020420	4544.76	-0.50807	0.0834911	-6.08532	1.1626e-09	2.86188e-09	ENSMUSG00000020198	Ap3d1	one2one
ENSMUST00000178422	1257.78	-0.542281	0.0891131	-6.08531	1.16267e-09	2.86188e-09	ENSMUSG00000034974	Dapk3	one2one
ENSMUST00000041110	393.316	-0.719042	0.118225	-6.08197	1.18716e-09	2.92173e-09	ENSMUSG00000036918	Ttc7	one2one
ENSMUST00000044297	21.8	6.69924	1.10174	6.0806	1.19733e-09	2.94631e-09	ENSMUSG00000035551	Igfbpl1	one2one
ENSMUST00000021832	2196.05	0.472588	0.0777237	6.08036	1.19917e-09	2.95039e-09	ENSMUSG00000021400	Wrnip1	one2one
ENSMUST00000239112	315.143	-0.761254	0.125254	-6.07768	1.21932e-09	2.99953e-09	ENSMUSG00000022704	Qtrt2	one2one
ENSMUST00000136348	928.79	-0.686624	0.113007	-6.07596	1.23247e-09	3.03141e-09	ENSMUSG00000036959	Bcorl1	one2one
ENSMUST00000073054	889.72	0.529411	0.0871365	6.07565	1.23486e-09	3.03684e-09	ENSMUSG00000062526	Mppe1	one2one
ENSMUST00000030986	3300.64	0.515495	0.0848548	6.07502	1.23971e-09	3.04829e-09	ENSMUSG00000029103	Lrpap1	one2one
ENSMUST00000163119	4683.81	0.357318	0.0588218	6.07459	1.24308e-09	3.05613e-09	ENSMUSG00000004364	Cul3	one2one
ENSMUST00000061326	4341.87	0.656458	0.108086	6.07346	1.25187e-09	3.07726e-09	ENSMUSG00000044894	Uqcrq	one2one
ENSMUST00000025273	19.6459	3.78731	0.623763	6.07171	1.26557e-09	3.11048e-09	ENSMUSG00000024409	Psors1c2	one2one
ENSMUST00000109162	517.656	0.692397	0.11404	6.07152	1.26708e-09	3.11372e-09	ENSMUSG00000027551	Zfp64	one2one
ENSMUST00000049057	3086.14	-0.449028	0.0739606	-6.07118	1.26976e-09	3.11983e-09	ENSMUSG00000034685	Fam171a2	one2one
ENSMUST00000111618	249.312	0.86654	0.14277	6.06948	1.28327e-09	3.15255e-09	ENSMUSG00000026708	Cenpl	one2one
ENSMUST00000170202	1119.29	0.562118	0.092623	6.06888	1.28809e-09	3.16392e-09	ENSMUSG00000020444	Guk1	one2one
ENSMUST00000054442	388.606	-0.735678	0.12123	-6.06846	1.29139e-09	3.17156e-09	ENSMUSG00000044442	N6amt1	one2one
ENSMUST00000069451	2751.62	-0.4333	0.0714393	-6.06529	1.31718e-09	3.2344e-09	ENSMUSG00000055737	Ghr	one2one
ENSMUST00000054538	318.164	0.978078	0.161262	6.06514	1.31837e-09	3.23684e-09	ENSMUSG00000051517	Arhgef39	one2one
ENSMUST00000020463	2599.36	-0.492339	0.0812183	-6.06192	1.34505e-09	3.30183e-09	ENSMUSG00000020238	Ncln	one2one
ENSMUST00000114988	1624.43	-0.465997	0.0768787	-6.06146	1.34893e-09	3.31086e-09	ENSMUSG00000024187	Fam234a	one2one
ENSMUST00000057465	40.1511	-5.33665	0.88043	-6.06141	1.3493e-09	3.31127e-09	ENSMUSG00000043122	A530016L24Rik	one2one
ENSMUST00000030003	405.945	-0.797385	0.131579	-6.06014	1.36e-09	3.33702e-09	ENSMUSG00000028322	Exosc3	one2one
ENSMUST00000012679	2990.87	-0.417106	0.0688613	-6.05718	1.38526e-09	3.3985e-09	ENSMUSG00000012535	Tnpo3	one2one
ENSMUST00000046305	883.746	-0.781651	0.129048	-6.05703	1.38654e-09	3.40113e-09	ENSMUSG00000048118	Arid4a	one2one
ENSMUST00000072600	377.602	-0.896633	0.148043	-6.05656	1.39059e-09	3.41055e-09	ENSMUSG00000057123	Gja5	one2one
ENSMUST00000027518	18.5844	7.73466	1.27714	6.05622	1.3936e-09	3.41741e-09	ENSMUSG00000026295	Spp2	one2one
ENSMUST00000031565	8381.28	-0.376158	0.0621136	-6.05597	1.39573e-09	3.42211e-09	ENSMUSG00000029581	Fscn1	one2one
ENSMUST00000047745	22.018	7.7344	1.27725	6.05551	1.39975e-09	3.43104e-09	ENSMUSG00000042250	Pglyrp4	one2one
ENSMUST00000093976	364.232	-0.81646	0.134829	-6.0555	1.39979e-09	3.43104e-09	ENSMUSG00000046561	Arsj	one2one
ENSMUST00000236607	469.934	-0.676985	0.111802	-6.05519	1.4025e-09	3.43716e-09	ENSMUSG00000034371	Tkfc	one2one
ENSMUST00000022108	35.1931	-3.42938	0.566399	-6.0547	1.4068e-09	3.44719e-09	ENSMUSG00000021613	Hapln1	one2one
ENSMUST00000107505	406.346	0.707566	0.116866	6.0545	1.40854e-09	3.45095e-09	ENSMUSG00000068923	Syt11	one2one
ENSMUST00000034409	19.4825	-7.5427	1.24599	-6.0536	1.41645e-09	3.46978e-09	ENSMUSG00000031933	Izumo1r	one2one
ENSMUST00000024270	1081	0.638496	0.105492	6.05253	1.42585e-09	3.49229e-09	ENSMUSG00000023505	Cdca3	one2one
ENSMUST00000098548	723.849	0.538702	0.0890125	6.05198	1.43072e-09	3.5037e-09	ENSMUSG00000019194	Scn1b	one2one
ENSMUST00000119826	2177.42	-0.426686	0.0705361	-6.04918	1.45583e-09	3.56444e-09	ENSMUSG00000004383	Large1	one2one
ENSMUST00000005072	654.875	-0.691175	0.114259	-6.04917	1.45596e-09	3.56444e-09	ENSMUSG00000004947	Dtx2	one2one
ENSMUST00000035988	8021.61	-0.374972	0.0619946	-6.04845	1.46243e-09	3.57974e-09	ENSMUSG00000038991	Txndc5	one2one
ENSMUST00000058240	143.971	1.20506	0.199293	6.0467	1.47847e-09	3.61846e-09	ENSMUSG00000044551	9930012K11Rik	one2one
ENSMUST00000089334	1620.57	-0.638459	0.105607	-6.04564	1.48822e-09	3.64176e-09	ENSMUSG00000034037	Fgd5	one2one
ENSMUST00000034184	82.9725	1.52781	0.252755	6.04462	1.49765e-09	3.6643e-09	ENSMUSG00000031737	Irx5	one2one
ENSMUST00000089377	40377	0.74276	0.122893	6.04397	1.50365e-09	3.67842e-09	ENSMUSG00000068220	Lgals1	one2one
ENSMUST00000031727	1841.52	-0.666406	0.110268	-6.04353	1.50781e-09	3.68806e-09	ENSMUSG00000029714	Gigyf1	one2one
ENSMUST00000041475	1354.1	-0.729278	0.120683	-6.04293	1.51345e-09	3.70128e-09	ENSMUSG00000048612	Myof	one2one
ENSMUST00000029708	2534.52	0.48062	0.0795591	6.04104	1.53119e-09	3.74356e-09	ENSMUSG00000028070	Naxe	one2one
ENSMUST00000000194	19.8266	-7.55264	1.2503	-6.04068	1.53465e-09	3.75143e-09	ENSMUSG00000035352	Ccl12	one2one
ENSMUST00000097633	552.323	0.825488	0.136674	6.03985	1.54259e-09	3.77029e-09	ENSMUSG00000073609	D2hgdh	one2one
ENSMUST00000023206	782.408	0.573073	0.0948948	6.03904	1.55036e-09	3.78872e-09	ENSMUSG00000022545	Ercc4	one2one
ENSMUST00000032237	3074.99	0.460502	0.0762721	6.03762	1.56404e-09	3.821e-09	ENSMUSG00000030138	Bms1	one2one
ENSMUST00000027997	3853.15	0.842385	0.13954	6.03687	1.5713e-09	3.83815e-09	ENSMUSG00000026678	Rgs5	one2one
ENSMUST00000110109	1164.46	-0.567274	0.0939734	-6.03654	1.57456e-09	3.84555e-09	ENSMUSG00000039943	Plcb4	one2one
ENSMUST00000072020	117.421	-1.96861	0.326192	-6.03514	1.5883e-09	3.87851e-09	ENSMUSG00000034758	Tle6	one2one
ENSMUST00000183146	529.417	0.662718	0.109812	6.03502	1.5894e-09	3.88063e-09	ENSMUSG00000098134	Rnf113a2	one2one
ENSMUST00000018966	281.662	1.19583	0.198209	6.03319	1.60752e-09	3.92427e-09	ENSMUSG00000018822	Sfrp5	one2one
ENSMUST00000049977	208.457	0.939067	0.155686	6.03181	1.6213e-09	3.95674e-09	ENSMUSG00000030584	Dpf1	one2one
ENSMUST00000076810	745.035	-0.627248	0.104029	-6.02954	1.64429e-09	4.01223e-09	ENSMUSG00000061751	Kalrn	one2one
ENSMUST00000114871	2481.25	0.430432	0.0713971	6.0287	1.6528e-09	4.03241e-09	ENSMUSG00000062184	Hs6st2	one2one
ENSMUST00000034230	124.82	1.11998	0.18579	6.02822	1.65779e-09	4.04351e-09	ENSMUSG00000031778	Cx3cl1	one2one
ENSMUST00000058793	2996.11	0.442018	0.073325	6.02821	1.65785e-09	4.04351e-09	ENSMUSG00000041815	Poldip3	one2one
ENSMUST00000027533	3238.12	-0.462435	0.0767169	-6.02781	1.66193e-09	4.05286e-09	ENSMUSG00000026308	Klhl30	one2one
ENSMUST00000025800	244.759	0.919326	0.152516	6.02772	1.66287e-09	4.05455e-09	ENSMUSG00000024867	Pip5k1b	one2one
ENSMUST00000234788	21.8028	4.51057	0.748368	6.02721	1.6681e-09	4.06669e-09	ENSMUSG00000061802	Armc4	one2one
ENSMUST00000022875	1337.49	0.519642	0.0862215	6.02683	1.67212e-09	4.07586e-09	ENSMUSG00000022265	Ank	one2one
ENSMUST00000058011	3561.62	0.451434	0.074907	6.02659	1.67454e-09	4.08116e-09	ENSMUSG00000002870	Mcm2	one2one
ENSMUST00000094434	11440	-0.362654	0.0601784	-6.02631	1.6774e-09	4.08752e-09	ENSMUSG00000050708	Ftl1	one2one
ENSMUST00000021810	51.3022	-2.36523	0.392507	-6.02595	1.68118e-09	4.09611e-09	ENSMUSG00000021379	Id4	one2one
ENSMUST00000001155	3704.88	0.539095	0.0894712	6.02535	1.68746e-09	4.11081e-09	ENSMUSG00000001127	Araf	one2one
ENSMUST00000114034	547.006	-0.688345	0.114246	-6.02511	1.68991e-09	4.11616e-09	ENSMUSG00000047766	Lrrc49	one2one
ENSMUST00000186213	11050.9	0.497631	0.0826027	6.02439	1.69749e-09	4.13401e-09	ENSMUSG00000026202	Tuba4a	one2one
ENSMUST00000067947	2038.21	-0.479297	0.0795715	-6.02347	1.70716e-09	4.15693e-09	ENSMUSG00000024290	Rock1	one2one
ENSMUST00000102515	2292.21	-0.439738	0.0730063	-6.02328	1.70915e-09	4.16115e-09	ENSMUSG00000005034	Prkacb	one2one
ENSMUST00000085840	789.047	-0.934099	0.155087	-6.02305	1.71159e-09	4.16647e-09	ENSMUSG00000090100	Ttbk2	one2one
ENSMUST00000153627	519.261	-0.682781	0.113398	-6.0211	1.73234e-09	4.21636e-09	ENSMUSG00000021177	Tdp1	one2one
ENSMUST00000089185	175.654	-0.987495	0.164026	-6.02034	1.74049e-09	4.23557e-09	ENSMUSG00000034265	Zdhhc14	one2one
ENSMUST00000001327	65.4463	1.76633	0.293435	6.01949	1.74968e-09	4.25727e-09	ENSMUSG00000001281	Itgb7	one2one
ENSMUST00000200829	96.5278	-1.44339	0.239795	-6.01926	1.75221e-09	4.26282e-09	ENSMUSG00000075318	Scn2a	one2one
ENSMUST00000058997	284.386	0.942743	0.156643	6.01841	1.7614e-09	4.28452e-09	ENSMUSG00000044646	Zbtb7c	one2one
ENSMUST00000171171	601.986	-0.629052	0.104542	-6.01724	1.77419e-09	4.31498e-09	ENSMUSG00000024037	Wdr4	one2one
ENSMUST00000037813	82.6337	1.81485	0.301671	6.016	1.78785e-09	4.34755e-09	ENSMUSG00000040009	Gnaz	one2one
ENSMUST00000129635	1527.17	-0.649831	0.108072	-6.01295	1.82181e-09	4.42948e-09	ENSMUSG00000024052	Lpin2	one2one
ENSMUST00000159569	1431.83	0.545787	0.090777	6.0124	1.82798e-09	4.44382e-09	ENSMUSG00000063108	Zfp26	one2one
ENSMUST00000024004	20.9549	-7.44548	1.2387	-6.0107	1.84724e-09	4.48997e-09	ENSMUSG00000023235	Ccl25	one2one
ENSMUST00000165971	1674.22	0.699651	0.116412	6.01015	1.85349e-09	4.5045e-09	ENSMUSG00000019917	Septin10	one2one
ENSMUST00000107170	1926.57	-0.615981	0.102546	-6.00686	1.89155e-09	4.5963e-09	ENSMUSG00000015697	Setdb1	one2one
ENSMUST00000068714	1695.24	0.633233	0.105422	6.00664	1.89404e-09	4.60167e-09	ENSMUSG00000024241	Sos1	one2one
ENSMUST00000160835	656.963	0.573867	0.0955411	6.00649	1.8958e-09	4.60524e-09	ENSMUSG00000035953	Pip4p1	one2one
ENSMUST00000110492	1567.7	-0.531517	0.0884945	-6.00621	1.89913e-09	4.61267e-09	ENSMUSG00000050271	Prag1	one2one
ENSMUST00000169712	40.7385	-2.39206	0.398363	-6.00472	1.91661e-09	4.65442e-09	ENSMUSG00000019992	Mtfr2	one2one
ENSMUST00000023854	92448.2	-0.370164	0.0616513	-6.00416	1.92325e-09	4.66984e-09	ENSMUSG00000023092	Fhl1	one2one
ENSMUST00000095817	15.6512	-7.604	1.26663	-6.00332	1.93322e-09	4.69337e-09	ENSMUSG00000071392	Ect2l	one2one
ENSMUST00000022865	5084.44	0.423521	0.0705591	6.00235	1.94478e-09	4.72072e-09	ENSMUSG00000022255	Mtdh	one2one
ENSMUST00000087867	200.08	1.01404	0.168965	6.00144	1.95577e-09	4.74669e-09	ENSMUSG00000073016	Uprt	one2one
ENSMUST00000102774	7820.45	-0.441302	0.0735359	-6.00118	1.95893e-09	4.75365e-09	ENSMUSG00000015837	Sqstm1	one2one
ENSMUST00000021692	1826.47	0.622482	0.10375	5.99984	1.97509e-09	4.79215e-09	ENSMUSG00000021264	Yy1	one2one
ENSMUST00000026888	615.067	0.744813	0.124159	5.99887	1.98697e-09	4.82026e-09	ENSMUSG00000025782	Taf3	one2one
ENSMUST00000094320	36.477	-6.38219	1.06419	-5.99721	2.00732e-09	4.86891e-09	ENSMUSG00000061882	Ccdc62	one2one
ENSMUST00000065438	17.5901	-7.5237	1.25474	-5.99624	2.01936e-09	4.89739e-09	ENSMUSG00000053166	Cdh22	one2one
ENSMUST00000173867	8756.31	0.443636	0.0739898	5.9959	2.02361e-09	4.90695e-09	ENSMUSG00000007739	Cct4	one2one
ENSMUST00000103020	1294.04	-0.535164	0.0892957	-5.99317	2.05796e-09	4.98949e-09	ENSMUSG00000025375	Aatk	one2one
ENSMUST00000102655	65.4185	-1.65663	0.276427	-5.99303	2.05971e-09	4.993e-09	ENSMUSG00000059173	Pde1a	one2one
ENSMUST00000027826	460	-0.776159	0.129524	-5.9924	2.06762e-09	5.01144e-09	ENSMUSG00000026544	Dusp23	one2one
ENSMUST00000028098	989.437	0.77552	0.129446	5.99108	2.08453e-09	5.05166e-09	ENSMUSG00000026761	Orc4	one2one
ENSMUST00000026479	8272.19	0.337665	0.0563627	5.99093	2.08648e-09	5.05565e-09	ENSMUSG00000025410	Dctn2	one2one
ENSMUST00000165470	31.6823	-5.33742	0.890958	-5.99065	2.09009e-09	5.06363e-09	ENSMUSG00000055368	Slc6a2	one2one
ENSMUST00000111601	40.5535	-6.33049	1.05695	-5.98942	2.1059e-09	5.10119e-09	ENSMUSG00000075224	Lrrc55	one2one
ENSMUST00000029447	1337.16	0.542121	0.0905353	5.98796	2.12493e-09	5.14652e-09	ENSMUSG00000027854	Sike1	one2one
ENSMUST00000028728	1976.83	-0.527912	0.0881696	-5.98746	2.13138e-09	5.16137e-09	ENSMUSG00000027272	Ubr1	one2one
ENSMUST00000079812	5667.89	-0.367172	0.0613311	-5.98671	2.14122e-09	5.18442e-09	ENSMUSG00000027878	Notch2	one2one
ENSMUST00000053429	1326.2	-0.60179	0.100567	-5.98397	2.17766e-09	5.27186e-09	ENSMUSG00000051390	Zbtb22	one2one
ENSMUST00000021271	4928.61	-1.53313	0.256219	-5.9837	2.1813e-09	5.27991e-09	ENSMUSG00000020893	Per1	one2one
ENSMUST00000107974	29.3541	-2.93272	0.490245	-5.98214	2.20219e-09	5.32967e-09	ENSMUSG00000013367	Iglon5	one2one
ENSMUST00000024762	40.6187	-2.31086	0.386298	-5.98206	2.20334e-09	5.33166e-09	ENSMUSG00000023966	Rsph9	one2one
ENSMUST00000021790	1839.63	0.506329	0.0846548	5.9811	2.21632e-09	5.36228e-09	ENSMUSG00000021361	Tmem14c	one2one
ENSMUST00000163779	77.0105	1.47386	0.246432	5.9808	2.2205e-09	5.37159e-09	ENSMUSG00000025889	Snca	one2one
ENSMUST00000048112	143.301	1.10862	0.185374	5.98042	2.22557e-09	5.38306e-09	ENSMUSG00000042216	Sgsm1	one2one
ENSMUST00000044332	932.226	0.601113	0.100559	5.97771	2.2629e-09	5.47253e-09	ENSMUSG00000035891	Cerk	one2one
ENSMUST00000052079	27.7202	-6.46064	1.08087	-5.97725	2.26936e-09	5.48734e-09	ENSMUSG00000032739	Pram1	one2one
ENSMUST00000205276	1292.93	-0.745758	0.124774	-5.97686	2.27484e-09	5.49978e-09	ENSMUSG00000035401	Emsy	one2one
ENSMUST00000002084	1128.35	-0.525187	0.0878837	-5.97594	2.28769e-09	5.53002e-09	ENSMUSG00000031378	Abcd1	one2one
ENSMUST00000161028	41.2276	-2.01617	0.337409	-5.97545	2.29453e-09	5.54575e-09	ENSMUSG00000037106	Fer1l6	one2one
ENSMUST00000002808	1175.86	0.598373	0.10015	5.97475	2.30447e-09	5.56893e-09	ENSMUSG00000002731	Prkra	one2one
ENSMUST00000238941	18.1217	7.48533	1.25318	5.97309	2.32807e-09	5.62513e-09	ENSMUSG00000094035	Ldlrad2	one2one
ENSMUST00000036992	54.3472	-1.96203	0.328502	-5.97267	2.33408e-09	5.63882e-09	ENSMUSG00000036111	Lmo1	one2one
ENSMUST00000023210	11902.1	-0.394457	0.066065	-5.97074	2.36175e-09	5.70482e-09	ENSMUSG00000022551	Cyc1	one2one
ENSMUST00000021738	224.604	0.890049	0.149079	5.97033	2.36773e-09	5.71841e-09	ENSMUSG00000021306	Gpr137b	one2one
ENSMUST00000115426	36.638	-4.20793	0.704858	-5.9699	2.37395e-09	5.7326e-09	ENSMUSG00000015653	Steap2	one2one
ENSMUST00000094559	2483.19	-0.460131	0.0770763	-5.96981	2.37527e-09	5.73492e-09	ENSMUSG00000057315	Arhgap24	one2one
ENSMUST00000028650	501.308	-0.741224	0.124182	-5.96887	2.38909e-09	5.76745e-09	ENSMUSG00000027222	Pex16	one2one
ENSMUST00000208247	3070.41	-0.434305	0.0727796	-5.96739	2.41075e-09	5.81887e-09	ENSMUSG00000031555	Adam9	one2one
ENSMUST00000065629	5039.84	0.466973	0.0782569	5.96719	2.41382e-09	5.8254e-09	ENSMUSG00000021585	Cast	one2one
ENSMUST00000006136	17.3643	7.72545	1.29481	5.96647	2.42438e-09	5.85003e-09	ENSMUSG00000005980	Dnase1	one2one
ENSMUST00000027056	933.575	0.549125	0.0920703	5.96419	2.4585e-09	5.93148e-09	ENSMUSG00000048960	Prex2	one2one
ENSMUST00000170048	37.6644	-7.24834	1.21534	-5.96404	2.46083e-09	5.93623e-09	ENSMUSG00000090622	A930033H14Rik	one2one
ENSMUST00000220518	831.6	-0.742097	0.124456	-5.96274	2.48045e-09	5.98267e-09	ENSMUSG00000038872	Zfhx3	one2one
ENSMUST00000006105	180.46	0.96556	0.16194	5.96244	2.48495e-09	5.99264e-09	ENSMUSG00000005951	Shpk	one2one
ENSMUST00000049920	1441.8	-0.517417	0.0867812	-5.96232	2.48681e-09	5.99625e-09	ENSMUSG00000034154	Ino80	one2one
ENSMUST00000068233	143.798	1.04883	0.175929	5.96166	2.49684e-09	6.01953e-09	ENSMUSG00000054934	Kcnmb4	one2one
ENSMUST00000073899	139.391	-1.05752	0.177467	-5.95899	2.53806e-09	6.118e-09	ENSMUSG00000024743	Syt7	one2one
ENSMUST00000099588	464.532	0.69404	0.116521	5.95638	2.57893e-09	6.21559e-09	ENSMUSG00000003604	Aven	one2one
ENSMUST00000090379	537.226	0.715611	0.120147	5.95613	2.58281e-09	6.22402e-09	ENSMUSG00000039701	Usp53	one2one
ENSMUST00000116354	748.94	-0.887618	0.149126	-5.95212	2.64689e-09	6.3775e-09	ENSMUSG00000074406	Zfp628	one2one
ENSMUST00000044567	1406.02	0.77683	0.130528	5.95144	2.65786e-09	6.40299e-09	ENSMUSG00000036632	Alg5	one2one
ENSMUST00000040504	310.16	-0.842041	0.141509	-5.95045	2.67399e-09	6.44091e-09	ENSMUSG00000025597	Klhl4	one2one
ENSMUST00000163643	2785.12	0.461452	0.0775591	5.94969	2.68659e-09	6.47029e-09	ENSMUSG00000006276	Eps15l1	one2one
ENSMUST00000207874	37.1501	-2.13123	0.35823	-5.94934	2.69224e-09	6.48295e-09	ENSMUSG00000030553	Pgpep1l	one2one
ENSMUST00000098473	6528.74	-0.40624	0.068289	-5.94884	2.70055e-09	6.50198e-09	ENSMUSG00000036550	Cnot1	one2one
ENSMUST00000018549	173.871	-1.04312	0.175374	-5.94794	2.71543e-09	6.53685e-09	ENSMUSG00000018405	Mrm1	one2one
ENSMUST00000041783	523.216	-0.630898	0.106108	-5.9458	2.75104e-09	6.6216e-09	ENSMUSG00000036555	Iqce	one2one
ENSMUST00000002259	18.282	3.81788	0.642309	5.94399	2.78165e-09	6.69429e-09	ENSMUSG00000002190	Clgn	one2one
ENSMUST00000046792	5097.5	-0.486228	0.0818101	-5.94337	2.79223e-09	6.71776e-09	ENSMUSG00000038463	Olfml2b	one2one
ENSMUST00000162415	32631	0.335864	0.0565171	5.94269	2.80376e-09	6.74449e-09	ENSMUSG00000005610	Eif4g2	one2one
ENSMUST00000031398	17.4487	7.46305	1.25594	5.9422	2.81214e-09	6.76365e-09	ENSMUSG00000029445	Hpd	one2one
ENSMUST00000034470	1633.24	-0.512374	0.0862424	-5.94109	2.83128e-09	6.8087e-09	ENSMUSG00000031988	Vps26b	one2one
ENSMUST00000238969	443.875	0.779581	0.131227	5.9407	2.83806e-09	6.82371e-09	ENSMUSG00000075232	Amd1	one2one
ENSMUST00000042717	351.013	-0.774677	0.130402	-5.94068	2.83836e-09	6.82371e-09	ENSMUSG00000045409	Trim39	one2one
ENSMUST00000203082	13.0167	7.72129	1.30039	5.93767	2.89098e-09	6.94918e-09	ENSMUSG00000004988	Fxyd4	one2one
ENSMUST00000085435	4876.64	-0.447965	0.0754816	-5.93476	2.94275e-09	7.07257e-09	ENSMUSG00000003345	Csnk1g2	one2one
ENSMUST00000204667	187.124	1.1782	0.198591	5.93279	2.97837e-09	7.15713e-09	ENSMUSG00000038390	Gpr162	one2one
ENSMUST00000031625	2765.45	-0.383737	0.0646872	-5.93219	2.98924e-09	7.1822e-09	ENSMUSG00000029621	Arpc1a	one2one
ENSMUST00000220197	20.7851	3.15832	0.53241	5.93212	2.99054e-09	7.18425e-09	ENSMUSG00000038583	Pln	one2one
ENSMUST00000114945	2259.23	-0.519169	0.0875323	-5.93118	3.00774e-09	7.22451e-09	ENSMUSG00000036932	Aifm1	one2one
ENSMUST00000057975	267.555	-0.829368	0.139913	-5.92774	3.07134e-09	7.3762e-09	ENSMUSG00000051444	Bbs12	one2one
ENSMUST00000090020	530.897	0.789198	0.133163	5.92653	3.09394e-09	7.42938e-09	ENSMUSG00000038534	Osbpl7	one2one
ENSMUST00000192715	1057.28	0.691377	0.116704	5.92418	3.13866e-09	7.53565e-09	ENSMUSG00000037730	Mynn	one2one
ENSMUST00000026670	68.9389	-1.73015	0.292059	-5.92398	3.1424e-09	7.54351e-09	ENSMUSG00000025582	Nptx1	one2one
ENSMUST00000080030	4354.39	0.391546	0.0661024	5.92333	3.15487e-09	7.57234e-09	ENSMUSG00000062203	Gspt1	one2one
ENSMUST00000031597	2618.75	0.430021	0.0726096	5.92237	3.17337e-09	7.61563e-09	ENSMUSG00000029598	Plbd2	one2one
ENSMUST00000042701	1962.53	-0.495237	0.0836306	-5.92173	3.18578e-09	7.64429e-09	ENSMUSG00000037235	Mxd4	one2one
ENSMUST00000077851	1208.05	-0.45653	0.0771384	-5.91832	3.25247e-09	7.80316e-09	ENSMUSG00000028397	Kdm4c	one2one
ENSMUST00000022060	1376.58	-0.53975	0.0912128	-5.91748	3.26903e-09	7.84172e-09	ENSMUSG00000021576	Pdcd6	one2one
ENSMUST00000060783	1779.89	0.475691	0.0804046	5.91622	3.29418e-09	7.89973e-09	ENSMUSG00000047371	Zfp768	one2one
ENSMUST00000039949	223.098	0.969206	0.163844	5.91543	3.31014e-09	7.93684e-09	ENSMUSG00000039055	Eme1	one2one
ENSMUST00000040481	373.096	-0.73172	0.1237	-5.9153	3.3127e-09	7.94181e-09	ENSMUSG00000036534	Slc38a7	one2one
ENSMUST00000238948	36.0791	-7.19763	1.21682	-5.91511	3.31658e-09	7.94995e-09	ENSMUSG00000047632	Fgfbp3	one2one
ENSMUST00000040789	568.296	-0.784245	0.132585	-5.91504	3.3179e-09	7.95192e-09	ENSMUSG00000024084	Qpct	one2one
ENSMUST00000065679	15.3674	7.64916	1.29325	5.91469	3.32493e-09	7.96761e-09	ENSMUSG00000053318	Slamf8	one2one
ENSMUST00000102602	1292.96	-0.700076	0.118368	-5.91442	3.33045e-09	7.97965e-09	ENSMUSG00000049299	Trappc1	one2one
ENSMUST00000088373	1193.49	-0.529581	0.0895412	-5.91439	3.33107e-09	7.97997e-09	ENSMUSG00000030257	Srgap3	one2one
ENSMUST00000190196	3576.37	-0.501018	0.0847443	-5.91212	3.37741e-09	8.08979e-09	ENSMUSG00000073600	Prob1	one2one
ENSMUST00000087216	1050.95	-0.575732	0.097389	-5.91167	3.3865e-09	8.11023e-09	ENSMUSG00000072889	Nfxl1	one2one
ENSMUST00000098458	85.2941	-1.60116	0.270848	-5.91165	3.38694e-09	8.11023e-09	ENSMUSG00000044244	Il20rb	one2one
ENSMUST00000043864	1685.58	-0.463747	0.0784655	-5.9102	3.41695e-09	8.18091e-09	ENSMUSG00000039128	Cdc123	one2one
ENSMUST00000129449	403.371	-0.877891	0.14854	-5.91012	3.4186e-09	8.18366e-09	ENSMUSG00000087370	Tmem170b	one2one
ENSMUST00000112250	158.741	-1.11	0.187824	-5.90979	3.42554e-09	8.19906e-09	ENSMUSG00000015968	Cacna1d	one2one
ENSMUST00000028356	439.572	0.774697	0.131104	5.90904	3.44101e-09	8.23488e-09	ENSMUSG00000060703	Cd302	one2one
ENSMUST00000098758	49.9534	1.7287	0.292637	5.90731	3.47746e-09	8.32088e-09	ENSMUSG00000074342	I830077J02Rik	one2one
ENSMUST00000105354	65.7906	1.54819	0.262152	5.90568	3.51185e-09	8.40193e-09	ENSMUSG00000035504	Reep6	one2one
ENSMUST00000131134	10694	0.750748	0.127127	5.90551	3.5155e-09	8.40944e-09	ENSMUSG00000024330	Col11a2	one2one
ENSMUST00000034941	143.399	-1.28924	0.218325	-5.90514	3.52342e-09	8.42713e-09	ENSMUSG00000032377	Plscr4	one2one
ENSMUST00000023747	2723.11	0.504614	0.0854701	5.90399	3.54813e-09	8.485e-09	ENSMUSG00000023009	Nckap5l	one2one
ENSMUST00000026328	3264.83	-0.870019	0.147364	-5.90389	3.5502e-09	8.48871e-09	ENSMUSG00000025289	Prdx4	one2one
ENSMUST00000030834	739.234	-0.652701	0.110555	-5.90385	3.55119e-09	8.48983e-09	ENSMUSG00000028978	Nos3	one2one
ENSMUST00000029748	195.027	1.16464	0.197273	5.9037	3.55442e-09	8.49631e-09	ENSMUSG00000015947	Fcgr1	one2one
ENSMUST00000090553	3900.23	0.439244	0.0744232	5.90198	3.59162e-09	8.58397e-09	ENSMUSG00000068739	Sars	one2one
ENSMUST00000055966	250.18	0.918347	0.15564	5.90047	3.62476e-09	8.6619e-09	ENSMUSG00000031343	Gabra3	one2one
ENSMUST00000189359	893.389	0.555413	0.0941332	5.90029	3.62858e-09	8.66975e-09	ENSMUSG00000041390	Mdfic	one2one
ENSMUST00000081677	362.328	-0.793754	0.134571	-5.89839	3.67068e-09	8.76905e-09	ENSMUSG00000026035	Ppil3	one2one
ENSMUST00000071921	1567.62	-0.504366	0.085561	-5.89481	3.75116e-09	8.96001e-09	ENSMUSG00000042508	Dmtf1	one2one
ENSMUST00000019614	1779.41	-0.446279	0.0757154	-5.89416	3.7659e-09	8.99391e-09	ENSMUSG00000019470	Xab2	one2one
ENSMUST00000150779	122.231	-1.1676	0.198105	-5.89384	3.77317e-09	9.00993e-09	ENSMUSG00000054256	Msi1	one2one
ENSMUST00000038648	18.9231	4.35042	0.738142	5.89375	3.77527e-09	9.01363e-09	ENSMUSG00000035032	Nek11	one2one
ENSMUST00000043604	3252.98	0.494442	0.0839171	5.89203	3.81486e-09	9.10683e-09	ENSMUSG00000034781	Gna11	one2one
ENSMUST00000081619	11102.8	-0.437657	0.0742835	-5.89171	3.82218e-09	9.12296e-09	ENSMUSG00000053617	Sh3pxd2a	one2one
ENSMUST00000135074	624.906	-0.704134	0.119591	-5.88787	3.91214e-09	9.33631e-09	ENSMUSG00000062646	Ganc	one2one
ENSMUST00000030952	26.4154	-6.36414	1.08104	-5.88706	3.93115e-09	9.3803e-09	ENSMUSG00000029075	Tnfrsf4	one2one
ENSMUST00000019226	719.741	0.965896	0.164072	5.88701	3.93238e-09	9.38187e-09	ENSMUSG00000019082	Slc25a22	one2one
ENSMUST00000072012	24.3578	2.99905	0.509699	5.88395	4.00583e-09	9.55571e-09	ENSMUSG00000058022	Adtrp	one2one
ENSMUST00000007444	942.921	-0.523305	0.0889753	-5.88146	4.06664e-09	9.69935e-09	ENSMUSG00000069631	Strada	one2one
ENSMUST00000034822	20.5036	-3.68927	0.627609	-5.87829	4.14516e-09	9.88518e-09	ENSMUSG00000032281	Acsbg1	one2one
ENSMUST00000021217	19.5628	-7.39206	1.25754	-5.87818	4.14795e-09	9.89038e-09	ENSMUSG00000020857	Nme2	one2one
ENSMUST00000237347	97.2021	1.21655	0.206978	5.87767	4.16077e-09	9.9195e-09	ENSMUSG00000037847	Nmrk1	one2one
ENSMUST00000021413	2317	-0.59719	0.101609	-5.87732	4.16965e-09	9.9392e-09	ENSMUSG00000021025	Nfkbia	one2one
ENSMUST00000041589	2419.08	0.702423	0.119554	5.87539	4.21859e-09	1.00544e-08	ENSMUSG00000037573	Tob1	one2one
ENSMUST00000022704	10308.3	-0.345152	0.0587529	-5.87463	4.23795e-09	1.00991e-08	ENSMUSG00000022108	Itm2b	one2one
ENSMUST00000055518	2321.2	-0.797843	0.135822	-5.87418	4.2495e-09	1.01251e-08	ENSMUSG00000041417	Pik3r1	one2one
ENSMUST00000032994	1479.28	-0.456709	0.0777508	-5.87402	4.25364e-09	1.01335e-08	ENSMUSG00000030741	Spns1	one2one
ENSMUST00000022057	793.8	-0.717403	0.12214	-5.87359	4.26464e-09	1.01567e-08	ENSMUSG00000021573	Tppp	one2one
ENSMUST00000151029	37.8008	-6.21719	1.0585	-5.87359	4.26461e-09	1.01567e-08	ENSMUSG00000047462	Gpr141b	one2one
ENSMUST00000015950	2679.15	-0.45395	0.0773052	-5.87218	4.30101e-09	1.02419e-08	ENSMUSG00000015806	Qdpr	one2one
ENSMUST00000040465	22.2191	-5.43525	0.925829	-5.87068	4.34004e-09	1.03333e-08	ENSMUSG00000036960	Clca2	one2one
ENSMUST00000201734	50.6896	-1.80572	0.307719	-5.86806	4.40925e-09	1.04965e-08	ENSMUSG00000043747	1520401A03Rik	one2one
ENSMUST00000070173	1063.8	0.492538	0.08394	5.86774	4.41768e-09	1.05151e-08	ENSMUSG00000056204	Pgpep1	one2one
ENSMUST00000069609	104.678	-1.32427	0.225735	-5.86646	4.45202e-09	1.05952e-08	ENSMUSG00000026565	Pou2f1	one2one
ENSMUST00000056997	825.634	-0.588809	0.100375	-5.86607	4.46253e-09	1.06187e-08	ENSMUSG00000021982	Cdadc1	one2one
ENSMUST00000077659	92.4897	-1.39088	0.237124	-5.86563	4.47429e-09	1.06451e-08	ENSMUSG00000055415	Atp10b	one2one
ENSMUST00000103077	349.405	-0.702071	0.119705	-5.86503	4.49061e-09	1.06824e-08	ENSMUSG00000020937	Plcd3	one2one
ENSMUST00000040025	9538.68	0.591523	0.100869	5.86426	4.51144e-09	1.07304e-08	ENSMUSG00000052698	Tln2	one2one
ENSMUST00000093813	6664.8	0.435825	0.0743259	5.8637	4.52671e-09	1.07651e-08	ENSMUSG00000004562	Arhgef40	one2one
ENSMUST00000167377	6556.7	-0.384489	0.0655773	-5.86314	4.54196e-09	1.07998e-08	ENSMUSG00000030536	Iqgap1	one2one
ENSMUST00000079746	7255.93	-0.384608	0.0656159	-5.86151	4.58675e-09	1.09047e-08	ENSMUSG00000037373	Ctbp1	one2one
ENSMUST00000000260	7829.84	0.410702	0.0701085	5.85808	4.68235e-09	1.11304e-08	ENSMUSG00000000253	Gmpr	one2one
ENSMUST00000112385	16.2439	-7.46613	1.27457	-5.85776	4.6914e-09	1.11503e-08	ENSMUSG00000066975	Cryba4	one2one
ENSMUST00000023599	15109.1	0.628003	0.10721	5.85772	4.69267e-09	1.11517e-08	ENSMUSG00000022884	Eif4a2	one2one
ENSMUST00000058943	59.5838	-1.98144	0.338294	-5.85716	4.70838e-09	1.11874e-08	ENSMUSG00000049097	Ankrd34a	one2one
ENSMUST00000095932	85.7099	5.09701	0.870424	5.85578	4.74767e-09	1.12775e-08	ENSMUSG00000071470	Ccnb1ip1	one2one
ENSMUST00000049263	2852.59	0.505999	0.0864306	5.85439	4.78752e-09	1.13704e-08	ENSMUSG00000032212	Sltm	one2one
ENSMUST00000010506	304.07	-0.753015	0.128646	-5.85341	4.81605e-09	1.14365e-08	ENSMUSG00000010362	Rdm1	one2one
ENSMUST00000045726	25.038	-6.33813	1.08297	-5.85255	4.84087e-09	1.14938e-08	ENSMUSG00000040146	Rgl3	one2one
ENSMUST00000063879	174.75	1.06696	0.182363	5.85073	4.89432e-09	1.1619e-08	ENSMUSG00000052151	Plpp2	one2one
ENSMUST00000054425	16.3517	7.42958	1.27034	5.84848	4.96074e-09	1.1775e-08	ENSMUSG00000045022	H2bl1	one2one
ENSMUST00000055931	252.582	-0.945419	0.161667	-5.84793	4.97724e-09	1.18124e-08	ENSMUSG00000047205	Dusp18	one2one
ENSMUST00000122103	2964.61	0.407167	0.0696512	5.84581	5.04123e-09	1.19626e-08	ENSMUSG00000037098	Rab11fip3	one2one
ENSMUST00000037828	833.685	0.574524	0.0982805	5.84576	5.04266e-09	1.19642e-08	ENSMUSG00000037295	Ldlrap1	one2one
ENSMUST00000059018	2978.74	0.470158	0.0804298	5.84557	5.04835e-09	1.19759e-08	ENSMUSG00000052934	Fbxo31	one2one
ENSMUST00000160639	29.1665	-7.15244	1.22385	-5.84421	5.08971e-09	1.20723e-08	ENSMUSG00000059336	Slc14a1	one2one
ENSMUST00000124470	46.6795	-6.1383	1.05063	-5.8425	5.1422e-09	1.2195e-08	ENSMUSG00000005268	Prlr	one2one
ENSMUST00000021187	230.016	-0.837388	0.143336	-5.84215	5.15327e-09	1.22195e-08	ENSMUSG00000020834	Dhrs13	one2one
ENSMUST00000101445	396.594	-0.696761	0.119277	-5.84154	5.17212e-09	1.22624e-08	ENSMUSG00000045466	Zfp956	one2one
ENSMUST00000048374	669.695	-0.847059	0.14502	-5.84099	5.18926e-09	1.23013e-08	ENSMUSG00000033031	Cip2a	one2one
ENSMUST00000065967	78.4018	-1.42098	0.243365	-5.83888	5.25527e-09	1.24559e-08	ENSMUSG00000055214	Pld5	one2one
ENSMUST00000112586	22.013	-7.27506	1.24631	-5.8373	5.3053e-09	1.25727e-08	ENSMUSG00000040613	Apobec1	one2one
ENSMUST00000119705	877.998	-0.497592	0.0852597	-5.8362	5.34048e-09	1.26542e-08	ENSMUSG00000037426	Depdc5	one2one
ENSMUST00000096232	317.55	-1.00493	0.17221	-5.83547	5.36381e-09	1.27077e-08	ENSMUSG00000071637	Cebpd	one2one
ENSMUST00000169627	4265.28	-0.440541	0.0754964	-5.83525	5.37089e-09	1.27207e-08	ENSMUSG00000037003	Tns2	one2one
ENSMUST00000029087	2905.53	-0.433365	0.0742753	-5.83457	5.393e-09	1.27713e-08	ENSMUSG00000049401	Ogfr	one2one
ENSMUST00000003640	83.6729	-1.7287	0.296301	-5.83426	5.40289e-09	1.27928e-08	ENSMUSG00000003545	Fosb	one2one
ENSMUST00000026661	1200.72	0.699609	0.119934	5.83328	5.43472e-09	1.28663e-08	ENSMUSG00000025574	Tk1	one2one
ENSMUST00000031986	26.2239	2.71707	0.465945	5.83131	5.49946e-09	1.30177e-08	ENSMUSG00000029923	Rab19	one2one
ENSMUST00000097588	2356.36	-0.477427	0.081891	-5.83003	5.54166e-09	1.31157e-08	ENSMUSG00000026425	Srgap2	one2one
ENSMUST00000023405	309.028	0.851818	0.146137	5.82889	5.57982e-09	1.32041e-08	ENSMUSG00000022722	Arl6	one2one
ENSMUST00000000985	3853	0.430838	0.073916	5.82875	5.58439e-09	1.3213e-08	ENSMUSG00000000959	Oxa1l	one2one
ENSMUST00000056962	123.816	1.17673	0.201928	5.82747	5.62726e-09	1.33125e-08	ENSMUSG00000041617	Ccdc74a	one2one
ENSMUST00000059354	1058.53	0.524999	0.0900932	5.82729	5.63351e-09	1.33253e-08	ENSMUSG00000036078	Sigmar1	one2one
ENSMUST00000048043	1306.13	0.535605	0.0919224	5.82671	5.65311e-09	1.33697e-08	ENSMUSG00000041729	Coro2b	one2one
ENSMUST00000017384	2303.93	0.452575	0.0776791	5.82621	5.67013e-09	1.3408e-08	ENSMUSG00000078676	Casc3	one2one
ENSMUST00000038521	2706.39	0.513326	0.0881222	5.82515	5.70602e-09	1.3489e-08	ENSMUSG00000035585	Tsen34	one2one
ENSMUST00000028527	468.024	1.13529	0.194934	5.82396	5.74678e-09	1.35834e-08	ENSMUSG00000027115	Kif18a	one2one
ENSMUST00000103137	2052.18	0.429503	0.0737619	5.82283	5.78604e-09	1.36742e-08	ENSMUSG00000027624	Epb41l1	one2one
ENSMUST00000004560	315.131	0.962765	0.165369	5.82192	5.8175e-09	1.37466e-08	ENSMUSG00000004446	Bid	one2one
ENSMUST00000030477	337.5	0.96599	0.165933	5.82158	5.82954e-09	1.3773e-08	ENSMUSG00000028709	Mob3c	one2one
ENSMUST00000043138	910.902	0.561307	0.0964392	5.82032	5.87358e-09	1.3875e-08	ENSMUSG00000042105	Inpp5f	one2one
ENSMUST00000132583	129.748	-1.36611	0.234742	-5.8196	5.89901e-09	1.39331e-08	ENSMUSG00000031825	Crispld2	one2one
ENSMUST00000024696	19.0936	-7.27674	1.25051	-5.81902	5.91937e-09	1.39792e-08	ENSMUSG00000023903	Mmp25	one2one
ENSMUST00000164428	18.3123	-7.33074	1.2599	-5.8185	5.93794e-09	1.4021e-08	ENSMUSG00000090439	Gm17455	one2one
ENSMUST00000047899	977.694	0.547101	0.0940308	5.81832	5.94423e-09	1.40338e-08	ENSMUSG00000004561	Mettl17	one2one
ENSMUST00000106267	141.368	-1.32025	0.226931	-5.81785	5.9611e-09	1.40716e-08	ENSMUSG00000030806	Stx1b	one2one
ENSMUST00000021668	2579.49	0.483292	0.0831021	5.81564	6.04006e-09	1.42549e-08	ENSMUSG00000021242	Npc2	one2one
ENSMUST00000219263	2933.11	-0.409858	0.0704753	-5.81563	6.04052e-09	1.42549e-08	ENSMUSG00000019907	Ppp1r12a	one2one
ENSMUST00000148721	914.016	-0.565624	0.097267	-5.81517	6.0572e-09	1.42922e-08	ENSMUSG00000050705	2310061I04Rik	one2one
ENSMUST00000184757	20.8459	3.41007	0.586549	5.8138	6.1072e-09	1.44081e-08	ENSMUSG00000032360	Hcrtr2	one2one
ENSMUST00000020707	38.1835	-7.0634	1.21509	-5.81307	6.13357e-09	1.44682e-08	ENSMUSG00000010803	Gabra1	one2one
ENSMUST00000021335	1870.35	-0.708031	0.121837	-5.81129	6.19915e-09	1.46208e-08	ENSMUSG00000020952	Scfd1	one2one
ENSMUST00000076961	2269.24	-0.563726	0.0970252	-5.8101	6.24371e-09	1.47238e-08	ENSMUSG00000003380	Rabac1	one2one
ENSMUST00000022030	883.533	0.519927	0.0894944	5.8096	6.26214e-09	1.47651e-08	ENSMUSG00000021548	Ccnh	one2one
ENSMUST00000117726	54.01	1.90113	0.327267	5.80911	6.28064e-09	1.48066e-08	ENSMUSG00000002475	Abhd3	one2one
ENSMUST00000097643	408.651	0.678857	0.116864	5.80898	6.28559e-09	1.48161e-08	ENSMUSG00000033632	AW554918	one2one
ENSMUST00000110997	96.2857	-1.32376	0.227951	-5.80721	6.35231e-09	1.49712e-08	ENSMUSG00000079164	Tlr5	one2one
ENSMUST00000022429	5673.47	0.367795	0.0633399	5.80669	6.372e-09	1.50154e-08	ENSMUSG00000021877	Arf4	one2one
ENSMUST00000078139	2732.01	0.395552	0.0681382	5.80515	6.43082e-09	1.51519e-08	ENSMUSG00000028207	Asph	one2one
ENSMUST00000079703	460.049	-0.674482	0.116204	-5.80428	6.4642e-09	1.52283e-08	ENSMUSG00000059586	Nsmce2	one2one
ENSMUST00000028161	28.1536	6.25675	1.07806	5.80372	6.48586e-09	1.52771e-08	ENSMUSG00000026818	Cel	one2one
ENSMUST00000062829	88.4982	1.56522	0.269705	5.80344	6.49679e-09	1.53007e-08	ENSMUSG00000043219	Hoxa6	one2one
ENSMUST00000233295	36.2652	-6.20228	1.0688	-5.80304	6.51245e-09	1.53353e-08	ENSMUSG00000051977	Prdm9	one2one
ENSMUST00000059390	2698.63	0.470704	0.0811156	5.80288	6.51843e-09	1.53472e-08	ENSMUSG00000030982	Vps35l	one2one
ENSMUST00000030501	1702.81	0.722368	0.124497	5.8023	6.54123e-09	1.53986e-08	ENSMUSG00000028729	Ebna1bp2	one2one
ENSMUST00000164099	2251.4	0.411918	0.0709925	5.80227	6.54223e-09	1.53988e-08	ENSMUSG00000031993	Snx19	one2one
ENSMUST00000078060	16.2712	7.35835	1.26827	5.80186	6.55819e-09	1.54341e-08	ENSMUSG00000062564	Tex28	one2one
ENSMUST00000105322	25.99	-5.27351	0.908979	-5.80157	6.56953e-09	1.54586e-08	ENSMUSG00000078439	Smim24	one2one
ENSMUST00000048519	1591.61	0.436525	0.0752595	5.80027	6.62092e-09	1.55772e-08	ENSMUSG00000020590	Snx13	one2one
ENSMUST00000017408	3571.9	0.476074	0.0820813	5.80004	6.63005e-09	1.55965e-08	ENSMUSG00000017264	Exosc10	one2one
ENSMUST00000213997	11.4613	7.58591	1.30809	5.79924	6.66152e-09	1.56682e-08	ENSMUSG00000095831	Olfr453	one2one
ENSMUST00000148532	3334.89	-0.451546	0.0778646	-5.79912	6.66649e-09	1.56777e-08	ENSMUSG00000042918	Mamstr	one2one
ENSMUST00000040790	1103.7	0.656328	0.113178	5.79909	6.66753e-09	1.56778e-08	ENSMUSG00000039738	Slx4	one2one
ENSMUST00000084578	1516.81	-0.484761	0.083604	-5.7983	6.69892e-09	1.57494e-08	ENSMUSG00000057280	Musk	one2one
ENSMUST00000036690	27.3775	6.25055	1.07803	5.79815	6.70508e-09	1.57616e-08	ENSMUSG00000039198	Ptchd3	one2one
ENSMUST00000223722	1105.99	-0.744284	0.128383	-5.79739	6.73545e-09	1.58307e-08	ENSMUSG00000094870	Zfp131	one2one
ENSMUST00000032216	7815.15	0.483568	0.0834319	5.79595	6.79346e-09	1.59647e-08	ENSMUSG00000030122	Ptms	one2one
ENSMUST00000179391	197.636	0.933719	0.161111	5.79552	6.81118e-09	1.60034e-08	ENSMUSG00000078786	BC024978	one2one
ENSMUST00000226145	129.102	-1.1815	0.203865	-5.7955	6.8119e-09	1.60034e-08	ENSMUSG00000056069	Otulinl	one2one
ENSMUST00000124830	169.071	1.17825	0.203329	5.79478	6.84117e-09	1.60699e-08	ENSMUSG00000054889	Dsp	one2one
ENSMUST00000040624	711.14	-0.705529	0.121757	-5.79458	6.84932e-09	1.60867e-08	ENSMUSG00000036568	Bicral	one2one
ENSMUST00000120274	1235.6	-0.528231	0.0912156	-5.79101	6.99639e-09	1.64298e-08	ENSMUSG00000040624	Plekhg1	one2one
ENSMUST00000070552	44.7213	-1.9536	0.337449	-5.78931	7.06747e-09	1.65943e-08	ENSMUSG00000020435	Osbp2	one2one
ENSMUST00000022296	2522.6	0.487416	0.0841953	5.78911	7.07589e-09	1.66117e-08	ENSMUSG00000021774	Ube2e1	one2one
ENSMUST00000212031	282.305	0.850523	0.146929	5.78868	7.09417e-09	1.66522e-08	ENSMUSG00000063253	Scoc	one2one
ENSMUST00000071585	20.8341	2.87955	0.497457	5.78853	7.10036e-09	1.66643e-08	ENSMUSG00000027584	Oprl1	one2one
ENSMUST00000057410	5392.71	0.550241	0.0950658	5.78801	7.12272e-09	1.67144e-08	ENSMUSG00000006369	Fbln1	one2one
ENSMUST00000022172	373.997	-0.725892	0.12542	-5.78767	7.13681e-09	1.6745e-08	ENSMUSG00000021668	Polk	one2one
ENSMUST00000162655	865.038	-0.580171	0.100269	-5.78615	7.20159e-09	1.68946e-08	ENSMUSG00000032534	Cep63	one2one
ENSMUST00000067215	1878.38	-0.506602	0.0875707	-5.78506	7.24853e-09	1.70023e-08	ENSMUSG00000054277	Arfgap3	one2one
ENSMUST00000000388	1672.63	0.453251	0.0783961	5.78154	7.40181e-09	1.73593e-08	ENSMUSG00000000378	Ccm2	one2one
ENSMUST00000107682	95.7962	1.26152	0.218234	5.78061	7.44297e-09	1.74533e-08	ENSMUSG00000056498	Tmem154	one2one
ENSMUST00000000342	38.5475	-6.13112	1.06074	-5.78005	7.4677e-09	1.75088e-08	ENSMUSG00000020676	Ccl11	one2one
ENSMUST00000031680	695.257	0.76648	0.132621	5.77948	7.49305e-09	1.75657e-08	ENSMUSG00000029670	Ing3	one2one
ENSMUST00000068505	7516.8	-0.338236	0.0585266	-5.77919	7.50611e-09	1.75938e-08	ENSMUSG00000026509	Capn2	one2one
ENSMUST00000068025	673.429	-0.651488	0.112733	-5.77906	7.51208e-09	1.76053e-08	ENSMUSG00000054792	Klhl18	one2one
ENSMUST00000000326	638.014	-0.733014	0.126845	-5.77884	7.52185e-09	1.76256e-08	ENSMUSG00000000317	Bcl6b	one2one
ENSMUST00000014447	1870.25	-0.60549	0.104786	-5.77833	7.54474e-09	1.76767e-08	ENSMUSG00000014303	Glis2	one2one
ENSMUST00000111967	409.297	-0.717253	0.12413	-5.77826	7.54772e-09	1.76812e-08	ENSMUSG00000066894	Vsig10	one2one
ENSMUST00000000910	20.6185	-3.48731	0.603526	-5.77822	7.54936e-09	1.76825e-08	ENSMUSG00000000889	Dbh	one2one
ENSMUST00000032486	32.9943	-6.34732	1.09852	-5.77807	7.55602e-09	1.76955e-08	ENSMUSG00000030336	Cd27	one2one
ENSMUST00000103015	2607.84	0.510551	0.0883606	5.77804	7.55778e-09	1.76971e-08	ENSMUSG00000000056	Narf	one2one
ENSMUST00000025490	1832.19	-0.44763	0.0774824	-5.77718	7.59617e-09	1.77844e-08	ENSMUSG00000024594	Prrc1	one2one
ENSMUST00000112933	29.7516	-2.49044	0.431176	-5.77592	7.65335e-09	1.79132e-08	ENSMUSG00000079415	Cntf	one2one
ENSMUST00000028836	158.083	1.03991	0.180083	5.7746	7.71347e-09	1.80513e-08	ENSMUSG00000027358	Bmp2	one2one
ENSMUST00000004673	10455.9	-0.577076	0.0999579	-5.77319	7.77862e-09	1.82011e-08	ENSMUSG00000004558	Ndrg2	one2one
ENSMUST00000003290	337.333	-0.840698	0.14563	-5.77282	7.79535e-09	1.82376e-08	ENSMUSG00000003190	Bcl2l12	one2one
ENSMUST00000047480	1526.26	-0.493274	0.0854502	-5.77265	7.80354e-09	1.82529e-08	ENSMUSG00000041482	Piezo2	one2one
ENSMUST00000132151	735.599	-0.64296	0.111381	-5.77264	7.80413e-09	1.82529e-08	ENSMUSG00000054752	Fsd1l	one2one
ENSMUST00000142734	203.282	0.900767	0.15606	5.77192	7.83733e-09	1.8328e-08	ENSMUSG00000050335	Lgals3	one2one
ENSMUST00000079601	2794.08	0.547796	0.094925	5.77082	7.88847e-09	1.84449e-08	ENSMUSG00000013089	Etv5	one2one
ENSMUST00000020045	66.7281	-4.88355	0.846265	-5.77071	7.89388e-09	1.84549e-08	ENSMUSG00000019893	Ros1	one2one
ENSMUST00000040383	1442.19	-0.474523	0.082232	-5.77054	7.90185e-09	1.84709e-08	ENSMUSG00000036686	Cc2d1a	one2one
ENSMUST00000089236	16.457	3.54479	0.614441	5.76913	7.9682e-09	1.86233e-08	ENSMUSG00000046204	Pnma2	one2one
ENSMUST00000117944	67.173	-1.56147	0.270715	-5.76796	8.02379e-09	1.87506e-08	ENSMUSG00000051022	Hs3st1	one2one
ENSMUST00000106100	1984.03	0.405768	0.0703526	5.76764	8.03907e-09	1.87836e-08	ENSMUSG00000039068	Zzz3	one2one
ENSMUST00000163754	630.153	0.586879	0.101797	5.76516	8.15782e-09	1.90583e-08	ENSMUSG00000022401	Xpnpep3	one2one
ENSMUST00000023360	45.9427	-2.30075	0.399182	-5.76366	8.23072e-09	1.92259e-08	ENSMUSG00000022679	Mpv17l	one2one
ENSMUST00000143662	272.827	1.02055	0.177071	5.76348	8.23946e-09	1.92435e-08	ENSMUSG00000043243	Fam129c	one2one
ENSMUST00000030901	1480.69	0.429371	0.0744993	5.76343	8.24237e-09	1.92476e-08	ENSMUSG00000029034	Ints11	one2one
ENSMUST00000049032	745.847	-0.570018	0.0989073	-5.76315	8.25565e-09	1.92758e-08	ENSMUSG00000038705	Gmeb2	one2one
ENSMUST00000099761	205.194	0.917316	0.159182	5.76268	8.27872e-09	1.93269e-08	ENSMUSG00000061080	Lsamp	one2one
ENSMUST00000045374	26.5336	-5.179	0.89927	-5.75911	8.45568e-09	1.97372e-08	ENSMUSG00000041046	Ramp3	one2one
ENSMUST00000053640	474.008	-0.863827	0.150022	-5.758	8.51154e-09	1.98647e-08	ENSMUSG00000045730	Adrb2	one2one
ENSMUST00000146292	18.402	4.45118	0.773158	5.75714	8.55513e-09	1.99636e-08	ENSMUSG00000034145	Tmem63c	one2one
ENSMUST00000222508	518.146	-0.673887	0.117067	-5.75642	8.59178e-09	2.00462e-08	ENSMUSG00000020948	Klhl28	one2one
ENSMUST00000020107	3835.22	-0.380483	0.0661003	-5.75615	8.60535e-09	2.0075e-08	ENSMUSG00000019943	Atp2b1	one2one
ENSMUST00000145167	583.861	-0.785681	0.136497	-5.75603	8.61139e-09	2.00862e-08	ENSMUSG00000075703	Selenoi	one2one
ENSMUST00000058099	35.7057	-2.48263	0.43132	-5.75588	8.61894e-09	2.0101e-08	ENSMUSG00000050147	F2rl3	one2one
ENSMUST00000029429	81.6269	1.43636	0.24955	5.75581	8.6229e-09	2.01073e-08	ENSMUSG00000027840	Wnt2b	one2one
ENSMUST00000109728	4256.46	-0.461999	0.0802901	-5.75411	8.70972e-09	2.03069e-08	ENSMUSG00000027488	Snta1	one2one
ENSMUST00000030088	29.8459	-2.54079	0.441612	-5.75346	8.74376e-09	2.03816e-08	ENSMUSG00000028392	Bspry	one2one
ENSMUST00000110433	23.4164	-3.31308	0.575842	-5.75345	8.74425e-09	2.03816e-08	ENSMUSG00000053216	Btn2a2	one2one
ENSMUST00000066852	649.478	0.853021	0.148268	5.75325	8.75442e-09	2.04024e-08	ENSMUSG00000052276	Ostn	one2one
ENSMUST00000216874	833.467	-0.703365	0.122268	-5.75265	8.78547e-09	2.04718e-08	ENSMUSG00000032175	Tyk2	one2one
ENSMUST00000051386	18.8414	-5.35084	0.930363	-5.75135	8.85355e-09	2.06275e-08	ENSMUSG00000038775	Vill	one2one
ENSMUST00000027744	343.689	-1.3827	0.240427	-5.75102	8.87049e-09	2.0664e-08	ENSMUSG00000026471	Mr1	one2one
ENSMUST00000108790	69.7046	1.44517	0.25138	5.74893	8.98084e-09	2.09181e-08	ENSMUSG00000043448	Gjc2	one2one
ENSMUST00000003017	91.4865	-1.42175	0.247315	-5.74872	8.9922e-09	2.09415e-08	ENSMUSG00000029925	Tbxas1	one2one
ENSMUST00000022528	350.193	0.849268	0.147744	5.74823	9.01803e-09	2.09987e-08	ENSMUSG00000021958	Pinx1	one2one
ENSMUST00000161568	745.966	0.736579	0.128213	5.74498	9.19343e-09	2.14041e-08	ENSMUSG00000012422	Tmem167	one2one
ENSMUST00000025089	2139.06	-0.389434	0.0677958	-5.74421	9.23492e-09	2.14976e-08	ENSMUSG00000024242	Map4k3	one2one
ENSMUST00000046154	627.084	0.636576	0.110821	5.74419	9.2363e-09	2.14977e-08	ENSMUSG00000035310	Lin54	one2one
ENSMUST00000028233	20.2474	3.85582	0.671463	5.74242	9.33329e-09	2.17204e-08	ENSMUSG00000026874	Hc	one2one
ENSMUST00000037907	534.171	0.597472	0.104051	5.74213	9.34952e-09	2.1755e-08	ENSMUSG00000040296	Ddx58	one2one
ENSMUST00000024954	2237.02	-0.576135	0.10036	-5.74071	9.42813e-09	2.19348e-08	ENSMUSG00000024140	Epas1	one2one
ENSMUST00000028179	21.1255	5.28059	0.919862	5.74063	9.43231e-09	2.19414e-08	ENSMUSG00000026835	Fcnb	one2one
ENSMUST00000107624	820.594	-0.725425	0.126371	-5.74043	9.44337e-09	2.1964e-08	ENSMUSG00000018678	Sp2	one2one
ENSMUST00000046977	1090.43	0.547944	0.0955009	5.73758	9.60374e-09	2.23338e-08	ENSMUSG00000039167	Adgrl4	one2one
ENSMUST00000029865	672.392	-0.85686	0.149383	-5.73599	9.69422e-09	2.2541e-08	ENSMUSG00000028211	Trp53inp1	one2one
ENSMUST00000207917	1249.08	0.49372	0.0860903	5.73492	9.75612e-09	2.26817e-08	ENSMUSG00000050556	Kcnb1	one2one
ENSMUST00000039259	314.339	0.736004	0.128357	5.73402	9.80755e-09	2.2798e-08	ENSMUSG00000025422	Agap2	one2one
ENSMUST00000003621	892.506	0.513281	0.0895533	5.73157	9.95046e-09	2.31269e-08	ENSMUSG00000003527	Ess2	one2one
ENSMUST00000146258	401.042	2.79675	0.488019	5.73081	9.99511e-09	2.32274e-08	ENSMUSG00000028549	Itgb3bp	one2one
ENSMUST00000031695	1157.84	-0.535037	0.0933717	-5.73019	1.00319e-08	2.33096e-08	ENSMUSG00000029684	Wasl	one2one
ENSMUST00000054356	1176.93	0.566915	0.0989857	5.72724	1.02077e-08	2.37147e-08	ENSMUSG00000045934	Mtmr11	one2one
ENSMUST00000023437	16.171	7.32346	1.27885	5.7266	1.02466e-08	2.38016e-08	ENSMUSG00000022755	Adgrg7	one2one
ENSMUST00000031077	228.051	0.870587	0.152033	5.72631	1.02639e-08	2.38384e-08	ENSMUSG00000029179	Zcchc4	one2one
ENSMUST00000044143	24.6432	-6.22179	1.08657	-5.72606	1.0279e-08	2.387e-08	ENSMUSG00000039097	Rln1	one2one
ENSMUST00000040002	10687.6	0.784948	0.137117	5.72464	1.03651e-08	2.40646e-08	ENSMUSG00000037086	Prr32	one2one
ENSMUST00000121759	686.856	-0.606513	0.105948	-5.72463	1.03657e-08	2.40646e-08	ENSMUSG00000022973	Synj1	one2one
ENSMUST00000040361	575.291	0.605386	0.105752	5.72461	1.03673e-08	2.40649e-08	ENSMUSG00000039347	Atp6v0e2	one2one
ENSMUST00000118788	950.94	-0.517547	0.0904284	-5.72328	1.04487e-08	2.42503e-08	ENSMUSG00000024158	Hagh	one2one
ENSMUST00000054107	121.024	1.31039	0.229113	5.7194	1.06901e-08	2.4807e-08	ENSMUSG00000044952	Kctd21	one2one
ENSMUST00000042509	1227.72	0.558265	0.0976359	5.71782	1.07901e-08	2.50356e-08	ENSMUSG00000040648	Ppip5k2	one2one
ENSMUST00000217570	1152.48	0.457211	0.0799751	5.71691	1.08475e-08	2.51653e-08	ENSMUSG00000025236	Adpgk	one2one
ENSMUST00000033004	1281.25	0.525593	0.0919423	5.71655	1.08709e-08	2.52159e-08	ENSMUSG00000030748	Il4ra	one2one
ENSMUST00000174576	22.2151	-3.46751	0.606581	-5.71648	1.08752e-08	2.52221e-08	ENSMUSG00000096727	Psmb9	one2one
ENSMUST00000100619	27.3269	2.39547	0.419119	5.71548	1.09393e-08	2.53674e-08	ENSMUSG00000072553	Gm525	one2one
ENSMUST00000095793	15.0047	-7.52493	1.31664	-5.71526	1.09534e-08	2.53965e-08	ENSMUSG00000000365	Rnf17	one2one
ENSMUST00000084695	911.26	0.701378	0.122762	5.71331	1.10798e-08	2.56858e-08	ENSMUSG00000036073	Galt	one2one
ENSMUST00000042971	32.7375	-6.96065	1.21852	-5.7124	1.11395e-08	2.58205e-08	ENSMUSG00000038352	Arl5c	one2one
ENSMUST00000026217	1413.66	0.575041	0.100693	5.71084	1.1242e-08	2.60545e-08	ENSMUSG00000025199	Chuk	one2one
ENSMUST00000112289	398.189	-0.650943	0.113993	-5.71036	1.12738e-08	2.61243e-08	ENSMUSG00000031370	Zrsr2	one2one
ENSMUST00000050306	36.5751	-2.19891	0.385148	-5.70927	1.13463e-08	2.62886e-08	ENSMUSG00000044854	1700056E22Rik	one2one
ENSMUST00000057023	1269.12	0.560357	0.0981659	5.70827	1.14131e-08	2.64397e-08	ENSMUSG00000051048	P4ha3	one2one
ENSMUST00000113779	1945.37	0.445087	0.0779738	5.70817	1.142e-08	2.64519e-08	ENSMUSG00000059327	Eda	one2one
ENSMUST00000043897	3118.59	0.404593	0.0708978	5.70671	1.15179e-08	2.66749e-08	ENSMUSG00000025733	Rhot2	one2one
ENSMUST00000028672	1980.78	-0.60466	0.10598	-5.70542	1.16055e-08	2.68739e-08	ENSMUSG00000027239	Mdk	one2one
ENSMUST00000182155	4431.78	-0.526306	0.0922816	-5.70326	1.17539e-08	2.72099e-08	ENSMUSG00000069601	Ank3	one2one
ENSMUST00000042753	326.59	0.835984	0.14667	5.69978	1.19965e-08	2.77674e-08	ENSMUSG00000040302	Rbm48	one2one
ENSMUST00000196566	1021.96	-0.506015	0.0887937	-5.69877	1.20678e-08	2.79245e-08	ENSMUSG00000029560	Snx8	one2one
ENSMUST00000189897	75.7248	1.62321	0.284878	5.69789	1.21298e-08	2.8064e-08	ENSMUSG00000036098	Myrf	one2one
ENSMUST00000190647	619.012	0.697352	0.122396	5.69753	1.21558e-08	2.81202e-08	ENSMUSG00000040867	Begain	one2one
ENSMUST00000050003	35.1321	-2.4361	0.427701	-5.6958	1.22792e-08	2.84017e-08	ENSMUSG00000044320	1700001O22Rik	one2one
ENSMUST00000023612	2837.36	-0.47479	0.0833602	-5.69564	1.22907e-08	2.84242e-08	ENSMUSG00000022895	Ets2	one2one
ENSMUST00000119627	23.1196	-7.04202	1.23644	-5.6954	1.23081e-08	2.84603e-08	ENSMUSG00000029352	Crybb3	one2one
ENSMUST00000068725	1932.22	-0.508525	0.0893011	-5.6945	1.23733e-08	2.86072e-08	ENSMUSG00000073481	Mtarc2	one2one
ENSMUST00000078496	4700.97	0.589757	0.103569	5.69431	1.23869e-08	2.86345e-08	ENSMUSG00000024112	Cacna1h	one2one
ENSMUST00000029785	42.7721	-2.17746	0.382494	-5.69281	1.24963e-08	2.88832e-08	ENSMUSG00000028139	Riiad1	one2one
ENSMUST00000039164	29.0039	-2.78818	0.489817	-5.69228	1.25355e-08	2.89698e-08	ENSMUSG00000036832	Lpar3	one2one
ENSMUST00000024044	29.7186	-7.00811	1.23159	-5.69029	1.26827e-08	2.93058e-08	ENSMUSG00000023274	Cd4	one2one
ENSMUST00000102996	191.497	0.940364	0.165295	5.68901	1.27776e-08	2.95209e-08	ENSMUSG00000021747	4930452B06Rik	one2one
ENSMUST00000064107	58.1655	1.5943	0.280253	5.68878	1.27951e-08	2.95572e-08	ENSMUSG00000052302	Tbc1d30	one2one
ENSMUST00000005714	3106.34	0.397207	0.0698333	5.68793	1.28586e-08	2.96997e-08	ENSMUSG00000005575	Ube2m	one2one
ENSMUST00000022197	1057.91	0.455316	0.0800693	5.68652	1.29655e-08	2.99423e-08	ENSMUSG00000021687	Scamp1	one2one
ENSMUST00000112115	728.204	-0.665525	0.117041	-5.68625	1.29861e-08	2.99856e-08	ENSMUSG00000031352	Hccs	one2one
ENSMUST00000002011	1855.89	-0.474172	0.0833924	-5.68604	1.30022e-08	3.00186e-08	ENSMUSG00000001946	Esam	one2one
ENSMUST00000087316	74843.5	0.455476	0.0801101	5.68563	1.30333e-08	3.0086e-08	ENSMUSG00000067276	Capn6	one2one
ENSMUST00000022081	22.9046	3.06742	0.539595	5.68468	1.31061e-08	3.02499e-08	ENSMUSG00000021590	Spata9	one2one
ENSMUST00000094018	21.5382	3.14418	0.55312	5.68444	1.31241e-08	3.02871e-08	ENSMUSG00000070366	Plpp4	one2one
ENSMUST00000114627	2421.81	-0.51675	0.090988	-5.67932	1.35235e-08	3.12044e-08	ENSMUSG00000036617	Etl4	one2one
ENSMUST00000140761	645.737	-0.555518	0.0978316	-5.67831	1.36033e-08	3.13841e-08	ENSMUSG00000020253	Ppm1m	one2one
ENSMUST00000178224	263.54	-1.01984	0.179606	-5.67819	1.36127e-08	3.14013e-08	ENSMUSG00000094910	D430019H16Rik	one2one
ENSMUST00000165764	14.6373	-7.22306	1.27217	-5.67774	1.36486e-08	3.14798e-08	ENSMUSG00000006724	Cyp27b1	one2one
ENSMUST00000023758	22.7786	-3.74432	0.659808	-5.67486	1.38801e-08	3.20091e-08	ENSMUSG00000023017	Asic1	one2one
ENSMUST00000164034	1298.93	0.552292	0.0973504	5.67324	1.40121e-08	3.2309e-08	ENSMUSG00000019944	Rhobtb1	one2one
ENSMUST00000002121	6722.69	-0.400144	0.0705728	-5.66994	1.42848e-08	3.29331e-08	ENSMUSG00000002052	Supt6	one2one
ENSMUST00000106157	1843	-0.615915	0.108641	-5.66926	1.43414e-08	3.30589e-08	ENSMUSG00000030967	Zranb1	one2one
ENSMUST00000000926	17.0928	4.44724	0.784456	5.66921	1.43462e-08	3.30652e-08	ENSMUSG00000000903	Vpreb3	one2one
ENSMUST00000188848	39.0466	-6.94226	1.22485	-5.66786	1.44588e-08	3.33201e-08	ENSMUSG00000032021	Crtam	one2one
ENSMUST00000111817	1263.06	-0.576633	0.101746	-5.6674	1.44981e-08	3.3406e-08	ENSMUSG00000062014	Gmfb	one2one
ENSMUST00000007317	22.1831	-3.83783	0.677251	-5.66677	1.45515e-08	3.35243e-08	ENSMUSG00000020911	Krt19	one2one
ENSMUST00000106796	6859.72	-0.431597	0.0761642	-5.66666	1.45608e-08	3.35409e-08	ENSMUSG00000020717	Pecam1	one2one
ENSMUST00000071533	346.835	-1.03679	0.183	-5.66554	1.46562e-08	3.37558e-08	ENSMUSG00000055639	Dach1	one2one
ENSMUST00000055844	74.8366	-1.49662	0.264173	-5.6653	1.4677e-08	3.37991e-08	ENSMUSG00000032387	Rbpms2	one2one
ENSMUST00000120349	819.336	-0.503956	0.0889794	-5.66373	1.48115e-08	3.41039e-08	ENSMUSG00000031667	Aktip	one2one
ENSMUST00000106370	681	0.739903	0.130655	5.66303	1.48725e-08	3.42395e-08	ENSMUSG00000090266	Mettl23	one2one
ENSMUST00000108078	954.047	-0.593705	0.104839	-5.663	1.48746e-08	3.42396e-08	ENSMUSG00000037818	Abhd18	one2one
ENSMUST00000075418	205.318	-0.997428	0.176197	-5.66088	1.506e-08	3.46615e-08	ENSMUSG00000046027	Stard5	one2one
ENSMUST00000027810	7879.02	0.444768	0.0785815	5.65995	1.51414e-08	3.48438e-08	ENSMUSG00000026526	Fh1	one2one
ENSMUST00000113976	19.7277	2.81213	0.49685	5.65992	1.5144e-08	3.4845e-08	ENSMUSG00000025058	5430427O19Rik	one2one
ENSMUST00000038949	37.5353	-2.11046	0.372902	-5.65956	1.51765e-08	3.49148e-08	ENSMUSG00000035283	Adrb1	one2one
ENSMUST00000089959	67.0343	-1.58722	0.280458	-5.65939	1.5191e-08	3.49431e-08	ENSMUSG00000037580	Gch1	one2one
ENSMUST00000017610	5456.21	-0.346206	0.0612367	-5.65357	1.57149e-08	3.61432e-08	ENSMUSG00000017466	Timp2	one2one
ENSMUST00000003843	1554.48	0.418756	0.0740886	5.6521	1.585e-08	3.64437e-08	ENSMUSG00000003746	Man1a	one2one
ENSMUST00000024709	999.792	-0.513986	0.0909435	-5.65171	1.58859e-08	3.65209e-08	ENSMUSG00000061665	Cd2ap	one2one
ENSMUST00000052277	19.5881	3.5066	0.62048	5.65143	1.59119e-08	3.65755e-08	ENSMUSG00000046192	Iqub	one2one
ENSMUST00000114276	3527.59	0.458238	0.0811038	5.65002	1.60432e-08	3.68721e-08	ENSMUSG00000032320	Rcn2	one2one
ENSMUST00000065496	918.849	-0.620209	0.10978	-5.64959	1.60834e-08	3.69595e-08	ENSMUSG00000053199	Arhgap20	one2one
ENSMUST00000076592	22.0835	-3.63145	0.642793	-5.64949	1.60921e-08	3.69741e-08	ENSMUSG00000047220	Ccdc36	one2one
ENSMUST00000084299	1426.26	-0.459522	0.0813621	-5.64786	1.62453e-08	3.73209e-08	ENSMUSG00000028291	Akirin2	one2one
ENSMUST00000102768	190.271	-0.918981	0.162717	-5.64774	1.62572e-08	3.73431e-08	ENSMUSG00000036249	Rbm43	one2one
ENSMUST00000084418	1133.65	-0.506688	0.08972	-5.64744	1.62859e-08	3.74036e-08	ENSMUSG00000025147	Mob2	one2one
ENSMUST00000015124	542.386	0.67223	0.119034	5.6474	1.62895e-08	3.74067e-08	ENSMUSG00000014980	Tsen15	one2one
ENSMUST00000057576	1305.96	0.485866	0.0860395	5.64701	1.63262e-08	3.74826e-08	ENSMUSG00000034951	Cog7	one2one
ENSMUST00000146150	53.4356	-1.78419	0.315953	-5.647	1.63272e-08	3.74826e-08	ENSMUSG00000049092	Gpr137c	one2one
ENSMUST00000045918	518.699	0.600723	0.106382	5.64686	1.63409e-08	3.75089e-08	ENSMUSG00000033809	Alg3	one2one
ENSMUST00000027897	2395.53	-0.403437	0.0714453	-5.64679	1.63469e-08	3.75173e-08	ENSMUSG00000026603	Smyd2	one2one
ENSMUST00000002044	2428.17	-0.382777	0.0678038	-5.64536	1.64838e-08	3.78263e-08	ENSMUSG00000020700	Map3k3	one2one
ENSMUST00000029445	2937.46	0.403829	0.0715342	5.64525	1.64938e-08	3.78438e-08	ENSMUSG00000027852	Nras	one2one
ENSMUST00000087315	4411.84	0.452529	0.0801647	5.64499	1.65187e-08	3.78956e-08	ENSMUSG00000007029	Vars	one2one
ENSMUST00000036643	13.2456	-7.26109	1.28642	-5.64444	1.65723e-08	3.80132e-08	ENSMUSG00000040485	Lrrc52	one2one
ENSMUST00000116547	91.8781	1.39065	0.246403	5.64381	1.66332e-08	3.81475e-08	ENSMUSG00000031327	Chic1	one2one
ENSMUST00000029090	1254.11	-0.442053	0.0783304	-5.64345	1.66679e-08	3.82218e-08	ENSMUSG00000027573	Gid8	one2one
ENSMUST00000034881	4936.85	-1.52706	0.270682	-5.64153	1.68545e-08	3.86441e-08	ENSMUSG00000032330	Cox7a2	one2one
ENSMUST00000052622	448.097	-0.755134	0.13389	-5.63997	1.70082e-08	3.89911e-08	ENSMUSG00000056313	Tcim	one2one
ENSMUST00000042601	2520.74	-0.416902	0.0739277	-5.63931	1.7073e-08	3.91341e-08	ENSMUSG00000037993	Dhx38	one2one
ENSMUST00000191046	141.927	1.15201	0.204343	5.63762	1.72415e-08	3.95148e-08	ENSMUSG00000026383	Epb41l5	one2one
ENSMUST00000191138	3859.57	-0.529977	0.0940152	-5.63714	1.72897e-08	3.96198e-08	ENSMUSG00000015501	Hivep2	one2one
ENSMUST00000031534	866.037	-0.623249	0.110615	-5.63438	1.75694e-08	4.02549e-08	ENSMUSG00000029554	Mad1l1	one2one
ENSMUST00000084892	706.35	-0.596228	0.105828	-5.63395	1.7613e-08	4.03492e-08	ENSMUSG00000045205	Dpy19l4	one2one
ENSMUST00000114024	425.809	0.806736	0.143195	5.63384	1.76239e-08	4.03686e-08	ENSMUSG00000047996	Prrg1	one2one
ENSMUST00000038644	407.229	0.67079	0.119094	5.63246	1.77656e-08	4.06874e-08	ENSMUSG00000032892	Rangrf	one2one
ENSMUST00000026411	154.902	-1.0434	0.185274	-5.63163	1.78511e-08	4.08775e-08	ENSMUSG00000025355	Mmp19	one2one
ENSMUST00000037967	299.097	-0.834289	0.148184	-5.63009	1.80121e-08	4.12402e-08	ENSMUSG00000032806	Slc10a3	one2one
ENSMUST00000025961	3187.87	-0.527828	0.0937651	-5.62926	1.80986e-08	4.14324e-08	ENSMUSG00000024997	Prdx3	one2one
ENSMUST00000058593	2114.88	-0.417751	0.0742512	-5.62619	1.8423e-08	4.21693e-08	ENSMUSG00000042961	Egflam	one2one
ENSMUST00000030902	124.118	-1.08969	0.193689	-5.62598	1.84459e-08	4.22158e-08	ENSMUSG00000039410	Prdm16	one2one
ENSMUST00000032443	29.3894	2.62124	0.466046	5.62443	1.86125e-08	4.25909e-08	ENSMUSG00000030303	Far2	one2one
ENSMUST00000034570	425.566	-0.656878	0.116792	-5.62434	1.86222e-08	4.26073e-08	ENSMUSG00000032067	Pts	one2one
ENSMUST00000023580	3263.81	0.45417	0.0807637	5.62344	1.87192e-08	4.28231e-08	ENSMUSG00000022867	Usp25	one2one
ENSMUST00000061986	1755.09	0.599209	0.106579	5.62223	1.88506e-08	4.31177e-08	ENSMUSG00000044813	Shb	one2one
ENSMUST00000119261	4745.71	0.393818	0.0700742	5.62001	1.90949e-08	4.36703e-08	ENSMUSG00000036270	Edc4	one2one
ENSMUST00000035155	35.6203	-3.33193	0.59293	-5.61943	1.91588e-08	4.38041e-08	ENSMUSG00000032549	Rab6b	one2one
ENSMUST00000029165	1288.97	0.512194	0.0911633	5.61842	1.92708e-08	4.40542e-08	ENSMUSG00000027637	Rab5if	one2one
ENSMUST00000087883	416169	-0.382302	0.0680588	-5.61723	1.94048e-08	4.43541e-08	ENSMUSG00000026043	Col3a1	one2one
ENSMUST00000044451	17.947	-3.62137	0.644714	-5.61701	1.94291e-08	4.44035e-08	ENSMUSG00000054999	Naaladl1	one2one
ENSMUST00000000687	18.8801	5.30391	0.9447	5.61439	1.97257e-08	4.5075e-08	ENSMUSG00000000673	Haao	one2one
ENSMUST00000022536	264.774	0.914584	0.162919	5.61372	1.98019e-08	4.52428e-08	ENSMUSG00000021965	Ska3	one2one
ENSMUST00000040880	33.3092	2.06286	0.367471	5.61367	1.98075e-08	4.52493e-08	ENSMUSG00000041205	Map6d1	one2one
ENSMUST00000088673	25.5927	6.89745	1.22881	5.61313	1.987e-08	4.53857e-08	ENSMUSG00000067882	Casp16	one2one
ENSMUST00000043059	838.57	-0.582172	0.103717	-5.61306	1.9878e-08	4.53976e-08	ENSMUSG00000038264	Sema7a	one2one
ENSMUST00000117194	1208.04	0.441757	0.0787054	5.61279	1.99089e-08	4.54618e-08	ENSMUSG00000043987	Cep164	one2one
ENSMUST00000037788	979.88	-0.697588	0.124311	-5.61163	2.00424e-08	4.57602e-08	ENSMUSG00000034126	Pomt2	one2one
ENSMUST00000035033	8317.24	-0.487523	0.0868797	-5.61148	2.00607e-08	4.57957e-08	ENSMUSG00000032458	Copb2	one2one
ENSMUST00000192409	229.781	-0.889459	0.158509	-5.61141	2.00687e-08	4.58074e-08	ENSMUSG00000073591	Pcdhb22	one2one
ENSMUST00000219915	2969.03	0.389414	0.0693976	5.61134	2.00765e-08	4.58189e-08	ENSMUSG00000019977	Hbs1l	one2one
ENSMUST00000046030	1352.2	0.455718	0.0812195	5.61095	2.01223e-08	4.5917e-08	ENSMUSG00000045624	Esf1	one2one
ENSMUST00000079251	20.7973	-4.17752	0.744627	-5.61022	2.02065e-08	4.61025e-08	ENSMUSG00000058385	H2bc8	one2one
ENSMUST00000038699	513.902	0.720762	0.128491	5.60944	2.02982e-08	4.63054e-08	ENSMUSG00000039623	Ap5z1	one2one
ENSMUST00000097694	1609.93	-0.410177	0.0731424	-5.60793	2.04759e-08	4.67043e-08	ENSMUSG00000049339	Retreg2	one2one
ENSMUST00000072576	1112.28	-0.736068	0.131272	-5.60718	2.05651e-08	4.6901e-08	ENSMUSG00000014504	Srp19	one2one
ENSMUST00000089950	3901.08	0.681712	0.121595	5.6064	2.06576e-08	4.71055e-08	ENSMUSG00000038975	Rabggtb	one2one
ENSMUST00000023007	20.4743	-3.43319	0.612437	-5.60579	2.07306e-08	4.72653e-08	ENSMUSG00000022376	Adcy8	one2one
ENSMUST00000063192	72.3446	-1.75678	0.313444	-5.60477	2.08533e-08	4.75384e-08	ENSMUSG00000050640	Tmem150c	one2one
ENSMUST00000092768	23.7441	-4.53694	0.809495	-5.60465	2.08672e-08	4.75635e-08	ENSMUSG00000001510	Dlx3	one2one
ENSMUST00000039388	73.2083	-1.45578	0.259909	-5.60109	2.13008e-08	4.85449e-08	ENSMUSG00000034936	Arl4d	one2one
ENSMUST00000020161	22.8888	-6.91259	1.23491	-5.59764	2.17294e-08	4.95148e-08	ENSMUSG00000019987	Arg1	one2one
ENSMUST00000169385	2129.84	0.485465	0.0867485	5.59624	2.19049e-08	4.99077e-08	ENSMUSG00000022246	Rai14	one2one
ENSMUST00000072699	655.62	0.547339	0.0978577	5.59322	2.22896e-08	5.07771e-08	ENSMUSG00000015217	Hmgb3	one2one
ENSMUST00000071056	2951.41	0.44737	0.0800566	5.58817	2.29474e-08	5.22683e-08	ENSMUSG00000030802	Bckdk	one2one
ENSMUST00000006112	2701.66	0.571823	0.102334	5.58782	2.29944e-08	5.23632e-08	ENSMUSG00000005958	Ephb3	one2one
ENSMUST00000107926	12.9776	-7.17655	1.28432	-5.58781	2.29955e-08	5.23632e-08	ENSMUSG00000028459	Cd72	one2one
ENSMUST00000193287	1248.91	-0.595093	0.106533	-5.58601	2.32339e-08	5.28988e-08	ENSMUSG00000027667	Zfp639	one2one
ENSMUST00000014913	5967.53	0.57229	0.102453	5.58587	2.32538e-08	5.29368e-08	ENSMUSG00000014769	Psmb1	one2one
ENSMUST00000025482	761.291	0.630825	0.112937	5.58565	2.32833e-08	5.29965e-08	ENSMUSG00000039529	Atp8b1	one2one
ENSMUST00000025166	812.777	0.511432	0.0915771	5.58471	2.34086e-08	5.32742e-08	ENSMUSG00000024304	Cdh2	one2one
ENSMUST00000047036	569.681	-0.6277	0.112439	-5.58257	2.36989e-08	5.39273e-08	ENSMUSG00000047649	Cd3eap	one2one
ENSMUST00000040314	2118.22	-0.401761	0.0719705	-5.5823	2.37359e-08	5.40041e-08	ENSMUSG00000037197	Rbm17	one2one
ENSMUST00000060232	4671.32	0.366877	0.0657254	5.58197	2.37808e-08	5.40987e-08	ENSMUSG00000047187	Rab2a	one2one
ENSMUST00000037141	2145.63	-0.526396	0.0943098	-5.58157	2.38361e-08	5.42167e-08	ENSMUSG00000037111	Setd7	one2one
ENSMUST00000105845	1526.56	0.463332	0.0830126	5.58147	2.3849e-08	5.42385e-08	ENSMUSG00000028664	Ephb2	one2one
ENSMUST00000028858	1137.8	0.841187	0.150717	5.58122	2.38833e-08	5.4309e-08	ENSMUSG00000027379	Bub1	one2one
ENSMUST00000161611	197.514	-1.19012	0.213245	-5.58099	2.39156e-08	5.43748e-08	ENSMUSG00000006014	Prg4	one2one
ENSMUST00000020969	187.705	-1.03451	0.185381	-5.58046	2.39878e-08	5.45314e-08	ENSMUSG00000020638	Cmpk2	one2one
ENSMUST00000068700	4102.37	0.438491	0.0785805	5.58015	2.40312e-08	5.46225e-08	ENSMUSG00000066357	Wdr6	one2one
ENSMUST00000021065	6020.36	-0.574667	0.102985	-5.58009	2.40397e-08	5.4629e-08	ENSMUSG00000020722	Cacng1	one2one
ENSMUST00000040166	71.2211	-1.53689	0.275424	-5.58008	2.40408e-08	5.4629e-08	ENSMUSG00000038578	Susd1	one2one
ENSMUST00000199754	1790.67	-0.466938	0.0837028	-5.57852	2.42567e-08	5.51119e-08	ENSMUSG00000042390	Gatad2b	one2one
ENSMUST00000174252	1339.25	0.431771	0.0774285	5.57639	2.4556e-08	5.57843e-08	ENSMUSG00000069539	Scyl2	one2one
ENSMUST00000106980	265.51	0.757218	0.135831	5.57472	2.47929e-08	5.63146e-08	ENSMUSG00000033233	Trim45	one2one
ENSMUST00000048680	652.034	0.714433	0.128159	5.57458	2.48123e-08	5.63508e-08	ENSMUSG00000038227	Hoxa9	one2one
ENSMUST00000085351	17925	-0.489985	0.0879094	-5.57375	2.49307e-08	5.66118e-08	ENSMUSG00000038239	Hrc	one2one
ENSMUST00000103037	11.0079	7.30371	1.31045	5.57345	2.49745e-08	5.67033e-08	ENSMUSG00000045288	Ush1g	one2one
ENSMUST00000030771	1231.41	0.500356	0.089826	5.57028	2.54334e-08	5.77371e-08	ENSMUSG00000029014	Dnajc2	one2one
ENSMUST00000020579	922.093	0.753455	0.135282	5.56951	2.5545e-08	5.79824e-08	ENSMUSG00000020330	Hmmr	one2one
ENSMUST00000236135	362.43	0.879826	0.158006	5.5683	2.57237e-08	5.838e-08	ENSMUSG00000071847	Apcdd1	one2one
ENSMUST00000103124	25.6301	-2.48308	0.446	-5.56744	2.58515e-08	5.86619e-08	ENSMUSG00000006930	Hap1	one2one
ENSMUST00000066439	2439.65	-0.620811	0.111511	-5.56727	2.5876e-08	5.87092e-08	ENSMUSG00000053799	Exoc6	one2one
ENSMUST00000028612	2761.72	-0.555871	0.0998731	-5.56577	2.60993e-08	5.92076e-08	ENSMUSG00000027188	Pamr1	one2one
ENSMUST00000046513	31.2663	2.29369	0.41214	5.56531	2.61682e-08	5.93557e-08	ENSMUSG00000037747	Phyhipl	one2one
ENSMUST00000126071	1146.15	-0.485988	0.0873476	-5.56384	2.63904e-08	5.98513e-08	ENSMUSG00000025873	Faf2	one2one
ENSMUST00000089162	831.082	-0.557364	0.10018	-5.56363	2.64217e-08	5.99138e-08	ENSMUSG00000030104	Edem1	one2one
ENSMUST00000170757	1093.98	-0.532525	0.0957175	-5.56351	2.64399e-08	5.99468e-08	ENSMUSG00000045975	C2cd2	one2one
ENSMUST00000066708	25.3784	-6.01918	1.08235	-5.5612	2.67922e-08	6.07372e-08	ENSMUSG00000029307	Dmp1	one2one
ENSMUST00000092170	676.492	0.559448	0.100608	5.56067	2.68745e-08	6.09154e-08	ENSMUSG00000069520	Tmem19	one2one
ENSMUST00000091831	1525.32	0.459419	0.0826749	5.55694	2.74544e-08	6.2221e-08	ENSMUSG00000024563	Smad2	one2one
ENSMUST00000024599	44795.1	-0.438267	0.0788975	-5.55489	2.77793e-08	6.29487e-08	ENSMUSG00000023830	Igf2r	one2one
ENSMUST00000022915	12.3848	7.18184	1.29307	5.55409	2.79059e-08	6.32268e-08	ENSMUSG00000022304	Dpys	one2one
ENSMUST00000220447	538.206	0.557635	0.10042	5.55304	2.80748e-08	6.36005e-08	ENSMUSG00000021385	Ippk	one2one
ENSMUST00000028950	23.2631	-2.83399	0.510447	-5.55198	2.82452e-08	6.39778e-08	ENSMUSG00000027456	Sdcbp2	one2one
ENSMUST00000098789	2529.47	-0.48436	0.0872571	-5.55095	2.84116e-08	6.43456e-08	ENSMUSG00000059273	Zc3h4	one2one
ENSMUST00000078271	51.1353	-1.70145	0.306573	-5.5499	2.85832e-08	6.47252e-08	ENSMUSG00000063687	Pcdhb5	one2one
ENSMUST00000073228	33.6547	-2.17987	0.392811	-5.54941	2.86638e-08	6.48987e-08	ENSMUSG00000027463	Slc52a3	one2one
ENSMUST00000029454	45772.6	-0.470415	0.0847856	-5.54829	2.88472e-08	6.53049e-08	ENSMUSG00000027861	Casq2	one2one
ENSMUST00000131475	61.8148	1.59303	0.287207	5.54663	2.9123e-08	6.5911e-08	ENSMUSG00000002797	Ggct	one2one
ENSMUST00000030610	527.703	0.699646	0.126165	5.5455	2.93115e-08	6.63192e-08	ENSMUSG00000028807	Zbtb8a	one2one
ENSMUST00000112588	4655.37	0.546492	0.0985466	5.54552	2.93077e-08	6.63192e-08	ENSMUSG00000025332	Kdm5c	one2one
ENSMUST00000021052	2307.97	-0.387388	0.0698605	-5.54516	2.93681e-08	6.64381e-08	ENSMUSG00000078619	Smarcd2	one2one
ENSMUST00000125871	1984.48	-0.45816	0.0826444	-5.54375	2.96067e-08	6.69684e-08	ENSMUSG00000034928	Rnf44	one2one
ENSMUST00000095128	2805.87	0.552692	0.0997161	5.54266	2.97919e-08	6.7378e-08	ENSMUSG00000071014	Ndufb6	one2one
ENSMUST00000030939	1441.06	-0.495639	0.0894353	-5.54188	2.9925e-08	6.76697e-08	ENSMUSG00000029063	Nadk	one2one
ENSMUST00000120645	19.8776	-4.04313	0.729566	-5.54183	2.99335e-08	6.76796e-08	ENSMUSG00000025069	Gsto2	one2one
ENSMUST00000001460	5641.44	-0.442927	0.0799294	-5.54148	2.99928e-08	6.78041e-08	ENSMUSG00000001424	Snd1	one2one
ENSMUST00000033519	1162.81	-0.76213	0.137568	-5.54001	3.02461e-08	6.83674e-08	ENSMUSG00000031176	Dynlt3	one2one
ENSMUST00000061703	28.835	-6.83185	1.23337	-5.53917	3.039e-08	6.86832e-08	ENSMUSG00000045257	Morn2	one2one
ENSMUST00000028617	2506.53	0.421104	0.0760357	5.53824	3.0552e-08	6.90396e-08	ENSMUSG00000027193	Api5	one2one
ENSMUST00000106312	729.624	0.627824	0.113381	5.53728	3.07205e-08	6.94107e-08	ENSMUSG00000045598	Zfp553	one2one
ENSMUST00000001347	290.378	0.74178	0.133965	5.53714	3.07452e-08	6.94571e-08	ENSMUSG00000001313	Rnd2	one2one
ENSMUST00000098660	1139.82	-0.570241	0.102986	-5.53707	3.07581e-08	6.94765e-08	ENSMUSG00000032289	Thsd4	one2one
ENSMUST00000023112	656.72	-0.522084	0.0943233	-5.53505	3.1114e-08	7.02707e-08	ENSMUSG00000022474	Pmm1	one2one
ENSMUST00000005862	378.526	0.78943	0.14265	5.53404	3.12935e-08	7.06662e-08	ENSMUSG00000005718	Tfap4	one2one
ENSMUST00000010239	2299.1	-0.388198	0.0701598	-5.53304	3.14721e-08	7.10597e-08	ENSMUSG00000010095	Slc3a2	one2one
ENSMUST00000146409	774.416	0.658421	0.119013	5.53234	3.15995e-08	7.13375e-08	ENSMUSG00000034320	Slc26a2	one2one
ENSMUST00000039177	259.697	-0.887902	0.1605	-5.53211	3.16394e-08	7.14177e-08	ENSMUSG00000033308	Dpyd	one2one
ENSMUST00000021314	3142.1	0.431717	0.0780457	5.53159	3.17335e-08	7.16201e-08	ENSMUSG00000020936	Nmt1	one2one
ENSMUST00000031345	1331.84	-0.452433	0.0818175	-5.52979	3.20621e-08	7.23518e-08	ENSMUSG00000029397	Rchy1	one2one
ENSMUST00000087622	2107.17	0.452317	0.0818047	5.52923	3.21641e-08	7.25719e-08	ENSMUSG00000030231	Plekha5	one2one
ENSMUST00000035034	1009.5	-0.682676	0.123482	-5.52853	3.22923e-08	7.28511e-08	ENSMUSG00000032459	Mrps22	one2one
ENSMUST00000019882	1281.32	0.683165	0.123584	5.52796	3.23981e-08	7.30797e-08	ENSMUSG00000019738	Polr2i	one2one
ENSMUST00000002456	22.9972	5.31424	0.961545	5.52677	3.26173e-08	7.35536e-08	ENSMUSG00000020622	Nt5c1b	one2one
ENSMUST00000181566	13.319	7.14567	1.29397	5.52228	3.34621e-08	7.54484e-08	ENSMUSG00000097886	Gsg1l2	one2one
ENSMUST00000021818	207.656	-1.15636	0.209409	-5.522	3.35172e-08	7.5562e-08	ENSMUSG00000021391	Cenpp	one2one
ENSMUST00000041065	397.019	-0.673677	0.122009	-5.52155	3.36017e-08	7.5742e-08	ENSMUSG00000035441	Myo1d	one2one
ENSMUST00000068116	5422.47	-0.435124	0.0788204	-5.52045	3.3813e-08	7.6208e-08	ENSMUSG00000026305	Lrrfip1	one2one
ENSMUST00000167320	438.741	0.708907	0.128432	5.51972	3.39537e-08	7.65144e-08	ENSMUSG00000056724	Nbeal2	one2one
ENSMUST00000070116	965.654	-0.469369	0.0850554	-5.51839	3.42125e-08	7.70869e-08	ENSMUSG00000056153	Socs6	one2one
ENSMUST00000075340	34.4307	2.17484	0.394242	5.51652	3.45785e-08	7.79007e-08	ENSMUSG00000063063	Ctnna2	one2one
ENSMUST00000058358	289.656	0.897616	0.162724	5.5162	3.46405e-08	7.80298e-08	ENSMUSG00000043432	Leng9	one2one
ENSMUST00000032909	758.767	0.487485	0.0883828	5.51561	3.4757e-08	7.82814e-08	ENSMUSG00000030671	Pde3b	one2one
ENSMUST00000229741	1230.74	-0.52879	0.0958788	-5.51519	3.48405e-08	7.84585e-08	ENSMUSG00000008658	Rbfox1	one2one
ENSMUST00000031331	917.975	-0.894249	0.162171	-5.51425	3.50268e-08	7.88671e-08	ENSMUSG00000029385	Ccng2	one2one
ENSMUST00000017694	580.637	-0.67201	0.121871	-5.51412	3.50532e-08	7.89119e-08	ENSMUSG00000017550	Atad5	one2one
ENSMUST00000001599	20.0857	-6.05707	1.09847	-5.5141	3.50564e-08	7.89119e-08	ENSMUSG00000001558	Klhl10	one2one
ENSMUST00000066272	1170.11	0.572676	0.103863	5.51375	3.51268e-08	7.90595e-08	ENSMUSG00000051316	Taf7	one2one
ENSMUST00000111605	6014.1	0.370024	0.0671697	5.50879	3.6131e-08	8.13085e-08	ENSMUSG00000033955	Tnks1bp1	one2one
ENSMUST00000231777	420.423	-0.724151	0.131454	-5.50876	3.61375e-08	8.13119e-08	ENSMUSG00000052572	Dlg2	one2one
ENSMUST00000050484	133.071	0.997315	0.18113	5.50607	3.66937e-08	8.25521e-08	ENSMUSG00000049107	Ntf3	one2one
ENSMUST00000057927	1281.34	-0.515923	0.0937035	-5.5059	3.6728e-08	8.26176e-08	ENSMUSG00000044562	Rasip1	one2one
ENSMUST00000030684	2519.55	-0.616242	0.111934	-5.50542	3.6828e-08	8.28312e-08	ENSMUSG00000028869	Gnl2	one2one
ENSMUST00000043227	913.787	-0.578559	0.105127	-5.50342	3.72495e-08	8.37678e-08	ENSMUSG00000035469	Rcbtb1	one2one
ENSMUST00000061837	2561.71	-0.445204	0.080897	-5.50334	3.72661e-08	8.37935e-08	ENSMUSG00000047284	Neurl4	one2one
ENSMUST00000084952	47.9189	1.69496	0.308043	5.50235	3.74763e-08	8.42544e-08	ENSMUSG00000032489	Kif9	one2one
ENSMUST00000179041	697.919	-0.595837	0.108296	-5.50191	3.75699e-08	8.44533e-08	ENSMUSG00000072825	Cep170b	one2one
ENSMUST00000024757	505.776	0.82588	0.150116	5.5016	3.76357e-08	8.45895e-08	ENSMUSG00000023961	Enpp4	one2one
ENSMUST00000037968	1775.98	0.455353	0.0827761	5.50102	3.776e-08	8.48571e-08	ENSMUSG00000035354	Uvrag	one2one
ENSMUST00000076505	820.366	0.673775	0.122492	5.50055	3.78599e-08	8.50699e-08	ENSMUSG00000060224	Pyroxd2	one2one
ENSMUST00000028024	13.6932	5.38911	0.979826	5.50007	3.79642e-08	8.52926e-08	ENSMUSG00000026700	Tnfsf4	one2one
ENSMUST00000020109	615.914	1.03625	0.188472	5.49818	3.8374e-08	8.62013e-08	ENSMUSG00000019948	Actr6	one2one
ENSMUST00000082088	596.451	0.658415	0.119752	5.49814	3.8381e-08	8.62051e-08	ENSMUSG00000059401	Mamld1	one2one
ENSMUST00000107783	14.0201	-6.99521	1.27231	-5.49806	3.83999e-08	8.62358e-08	ENSMUSG00000028327	Stra6l	one2one
ENSMUST00000102517	723.518	-0.592018	0.107692	-5.49733	3.85576e-08	8.65779e-08	ENSMUSG00000027314	Dll4	one2one
ENSMUST00000064473	23.4188	-3.47178	0.631647	-5.49639	3.87653e-08	8.70324e-08	ENSMUSG00000052551	Adarb2	one2one
ENSMUST00000115094	1591.17	-0.47537	0.0864914	-5.49616	3.88159e-08	8.71339e-08	ENSMUSG00000025860	Xiap	one2one
ENSMUST00000014505	241.718	-0.770922	0.14027	-5.49596	3.88581e-08	8.72166e-08	ENSMUSG00000014361	Mertk	one2one
ENSMUST00000064576	20.5474	-6.87627	1.2514	-5.49488	3.90979e-08	8.77428e-08	ENSMUSG00000052616	Terb1	one2one
ENSMUST00000042614	2634.54	-0.396131	0.0720993	-5.49424	3.92395e-08	8.80485e-08	ENSMUSG00000042744	Hectd4	one2one
ENSMUST00000040729	1395.06	0.521992	0.0950639	5.49096	3.99744e-08	8.96851e-08	ENSMUSG00000036636	Clcn7	one2one
ENSMUST00000032978	3882.03	-0.484385	0.0882321	-5.48989	4.02176e-08	9.02184e-08	ENSMUSG00000030733	Sh2b1	one2one
ENSMUST00000238412	15.783	-4.73025	0.861635	-5.48985	4.02274e-08	9.02278e-08	ENSMUSG00000047369	Dnah14	one2one
ENSMUST00000026990	976.607	-0.54328	0.0989839	-5.48857	4.05209e-08	9.08737e-08	ENSMUSG00000025872	Thoc3	one2one
ENSMUST00000108175	35.7549	1.93756	0.353021	5.48851	4.0533e-08	9.08883e-08	ENSMUSG00000036931	Nfkbid	one2one
ENSMUST00000070923	65.6215	1.40696	0.256361	5.48822	4.05997e-08	9.10254e-08	ENSMUSG00000056665	Them6	one2one
ENSMUST00000021249	376.546	-0.661486	0.12053	-5.48813	4.06207e-08	9.10599e-08	ENSMUSG00000020877	Scrn2	one2one
ENSMUST00000091233	497.8	-0.768875	0.140107	-5.48776	4.07055e-08	9.12375e-08	ENSMUSG00000036040	Adamtsl2	one2one
ENSMUST00000049642	723.994	0.553513	0.100864	5.4877	4.07198e-08	9.1257e-08	ENSMUSG00000045316	Fahd1	one2one
ENSMUST00000033490	168.307	0.952198	0.173541	5.48689	4.09067e-08	9.16631e-08	ENSMUSG00000031150	Ccdc120	one2one
ENSMUST00000003310	7544.77	-0.488838	0.0890923	-5.48687	4.09124e-08	9.16633e-08	ENSMUSG00000003226	Ranbp2	one2one
ENSMUST00000142739	467.336	0.726294	0.132398	5.48569	4.11867e-08	9.22652e-08	ENSMUSG00000017376	Nlk	one2one
ENSMUST00000211765	6118.63	0.372761	0.0679582	5.48515	4.1311e-08	9.25309e-08	ENSMUSG00000030824	Nucb1	one2one
ENSMUST00000004576	345.89	-0.747291	0.13625	-5.4847	4.14166e-08	9.27547e-08	ENSMUSG00000004462	Tbccd1	one2one
ENSMUST00000162022	195.831	-0.953637	0.173901	-5.48379	4.16318e-08	9.3224e-08	ENSMUSG00000052942	Glis3	one2one
ENSMUST00000040179	657.103	-0.507736	0.0925932	-5.48352	4.16945e-08	9.33514e-08	ENSMUSG00000012609	Ttll5	one2one
ENSMUST00000159939	64.9267	1.48836	0.271504	5.48192	4.2074e-08	9.41882e-08	ENSMUSG00000016624	Phf21b	one2one
ENSMUST00000115816	34.8014	-2.44522	0.446237	-5.47965	4.26161e-08	9.53886e-08	ENSMUSG00000024268	Celf4	one2one
ENSMUST00000026119	18.1623	-4.72687	0.862685	-5.47925	4.2713e-08	9.55925e-08	ENSMUSG00000025127	Gcgr	one2one
ENSMUST00000050952	11146.1	-0.360519	0.0658119	-5.47801	4.30125e-08	9.62495e-08	ENSMUSG00000047963	Stbd1	one2one
ENSMUST00000030797	1988.6	0.481689	0.0879554	5.47652	4.33775e-08	9.7053e-08	ENSMUSG00000028955	Vamp3	one2one
ENSMUST00000067784	274.895	-0.929099	0.169672	-5.47584	4.35438e-08	9.74115e-08	ENSMUSG00000059674	Cdh24	one2one
ENSMUST00000049509	170.624	-0.942276	0.172083	-5.47569	4.358e-08	9.74791e-08	ENSMUSG00000046844	Vat1l	one2one
ENSMUST00000014499	5139.53	-0.340437	0.0621769	-5.47529	4.36787e-08	9.76866e-08	ENSMUSG00000014355	Anapc1	one2one
ENSMUST00000047903	5189.86	-0.374031	0.0683163	-5.47499	4.37548e-08	9.78433e-08	ENSMUSG00000034807	Colgalt1	one2one
ENSMUST00000067664	16356.9	0.328496	0.0600061	5.47437	4.39071e-08	9.81704e-08	ENSMUSG00000020849	Ywhae	one2one
ENSMUST00000005067	3485.1	-0.517682	0.0945749	-5.47378	4.40531e-08	9.84835e-08	ENSMUSG00000004937	Sgta	one2one
ENSMUST00000079817	2326.85	0.465141	0.0850135	5.47137	4.46559e-08	9.98173e-08	ENSMUSG00000063410	Stk24	one2one
ENSMUST00000085912	1267.21	-0.480113	0.0877549	-5.47106	4.47349e-08	9.99802e-08	ENSMUSG00000038034	Igsf8	one2one
ENSMUST00000057783	16.9992	6.3115	1.15415	5.46852	4.53806e-08	1.01409e-07	ENSMUSG00000044067	Gpr22	one2one
ENSMUST00000105158	12.004	-7.03954	1.2875	-5.46761	4.56152e-08	1.0192e-07	ENSMUSG00000078365	Mos	one2one
ENSMUST00000049167	1846.08	-0.604358	0.110543	-5.46716	4.57296e-08	1.02161e-07	ENSMUSG00000037791	Phf12	one2one
ENSMUST00000088402	3011.14	-0.432012	0.0790257	-5.46673	4.58416e-08	1.02397e-07	ENSMUSG00000022475	Hdac7	one2one
ENSMUST00000025350	930.656	0.623053	0.11402	5.46442	4.64435e-08	1.03728e-07	ENSMUSG00000024472	Dcp2	one2one
ENSMUST00000121693	61.2908	-2.10447	0.385142	-5.46414	4.65161e-08	1.03876e-07	ENSMUSG00000024511	Rab27b	one2one
ENSMUST00000125307	32.336	2.31225	0.423213	5.46355	4.6671e-08	1.04207e-07	ENSMUSG00000043648	Pld6	one2one
ENSMUST00000045902	25.6829	-6.71278	1.22872	-5.46324	4.67531e-08	1.04376e-07	ENSMUSG00000040170	Fmo2	one2one
ENSMUST00000202214	1020.68	0.51005	0.0933647	5.46299	4.68176e-08	1.04506e-07	ENSMUSG00000029141	Slc4a1ap	one2one
ENSMUST00000002133	1937.9	-0.584499	0.106998	-5.46273	4.68864e-08	1.04645e-07	ENSMUSG00000002064	Sdf2	one2one
ENSMUST00000042834	12274.7	0.431362	0.0789822	5.46151	4.72092e-08	1.05351e-07	ENSMUSG00000038462	Uqcrfs1	one2one
ENSMUST00000110774	4715.68	-0.438618	0.0803111	-5.46148	4.7217e-08	1.05354e-07	ENSMUSG00000033943	Mga	one2one
ENSMUST00000033187	18.7531	3.75089	0.686883	5.46073	4.74178e-08	1.05788e-07	ENSMUSG00000030897	Cnga4	one2one
ENSMUST00000106407	866.539	0.49515	0.0906913	5.45973	4.76869e-08	1.06373e-07	ENSMUSG00000030727	Rabep2	one2one
ENSMUST00000177434	18.6269	-6.82769	1.2506	-5.45952	4.77428e-08	1.06484e-07	ENSMUSG00000074579	Lekr1	one2one
ENSMUST00000040992	5303.7	-0.371539	0.0680552	-5.45938	4.77799e-08	1.06552e-07	ENSMUSG00000034290	Nek9	one2one
ENSMUST00000028963	2447.86	-0.367083	0.0672425	-5.45909	4.78568e-08	1.06709e-07	ENSMUSG00000027465	Tbc1d20	one2one
ENSMUST00000037198	454.737	0.615073	0.11268	5.4586	4.79891e-08	1.06989e-07	ENSMUSG00000041153	Osgin2	one2one
ENSMUST00000033182	12145.2	-0.337679	0.0618699	-5.45788	4.81847e-08	1.0741e-07	ENSMUSG00000030890	Ilk	one2one
ENSMUST00000036541	1288.96	0.466106	0.0854118	5.45716	4.83806e-08	1.07832e-07	ENSMUSG00000036093	Arl5a	one2one
ENSMUST00000080085	1266.94	-0.421697	0.0772754	-5.45707	4.84063e-08	1.07875e-07	ENSMUSG00000000600	Krit1	one2one
ENSMUST00000034522	1542.07	-0.578484	0.106024	-5.45617	4.86502e-08	1.08404e-07	ENSMUSG00000032024	Clmp	one2one
ENSMUST00000092143	1691.68	0.481955	0.0883449	5.45538	4.88695e-08	1.08877e-07	ENSMUSG00000051236	Msrb3	one2one
ENSMUST00000116349	2223.49	0.39117	0.0717134	5.45462	4.90764e-08	1.09323e-07	ENSMUSG00000020868	Xylt2	one2one
ENSMUST00000007797	26.6908	-6.69178	1.22691	-5.45418	4.91988e-08	1.09581e-07	ENSMUSG00000007653	Gabrb2	one2one
ENSMUST00000047655	24.7688	2.67632	0.490811	5.45286	4.95663e-08	1.10384e-07	ENSMUSG00000037636	Slc25a43	one2one
ENSMUST00000035094	219.435	0.999212	0.183254	5.45262	4.96321e-08	1.10516e-07	ENSMUSG00000042787	Exog	one2one
ENSMUST00000229055	310.876	0.815384	0.149557	5.452	4.98055e-08	1.10886e-07	ENSMUSG00000054967	Zfp647	one2one
ENSMUST00000090601	836.337	0.607229	0.111378	5.45198	4.9812e-08	1.10886e-07	ENSMUSG00000000416	Cttnbp2	one2one
ENSMUST00000045235	533.317	0.789015	0.144727	5.45175	4.98775e-08	1.11017e-07	ENSMUSG00000042742	Bmt2	one2one
ENSMUST00000113158	560.439	-0.751854	0.137941	-5.45055	5.02139e-08	1.1175e-07	ENSMUSG00000068966	Zbtb34	one2one
ENSMUST00000048139	479.07	0.640321	0.117512	5.44898	5.06605e-08	1.12698e-07	ENSMUSG00000041346	Wrap53	one2one
ENSMUST00000162183	396.835	0.61818	0.113476	5.44769	5.10288e-08	1.13486e-07	ENSMUSG00000035845	Alg12	one2one
ENSMUST00000109913	569.892	-0.586806	0.107716	-5.4477	5.1025e-08	1.13486e-07	ENSMUSG00000031618	Nr3c2	one2one
ENSMUST00000035211	17.8657	4.15185	0.762166	5.44744	5.11005e-08	1.1363e-07	ENSMUSG00000032591	Mst1	one2one
ENSMUST00000033310	8633.96	0.551364	0.101236	5.44634	5.14173e-08	1.14319e-07	ENSMUSG00000031004	Mki67	one2one
ENSMUST00000027401	1265.68	0.480567	0.0882399	5.44614	5.14733e-08	1.14428e-07	ENSMUSG00000026201	Stk16	one2one
ENSMUST00000061829	226.225	1.06584	0.195715	5.44587	5.15518e-08	1.14587e-07	ENSMUSG00000051439	Cd14	one2one
ENSMUST00000028794	378.605	0.742617	0.136426	5.44339	5.22771e-08	1.16183e-07	ENSMUSG00000027322	Siglec1	one2one
ENSMUST00000003550	4244.31	0.375687	0.0690279	5.44253	5.25277e-08	1.16724e-07	ENSMUSG00000003458	Ncstn	one2one
ENSMUST00000212054	13.6198	-6.95987	1.27897	-5.44177	5.27533e-08	1.1721e-07	ENSMUSG00000028642	Tmem269	one2one
ENSMUST00000184035	282.855	0.793238	0.145799	5.44063	5.30924e-08	1.17947e-07	ENSMUSG00000079469	Pigb	one2one
ENSMUST00000022059	45.6171	-1.9469	0.35794	-5.43918	5.35267e-08	1.18896e-07	ENSMUSG00000021575	Ahrr	one2one
ENSMUST00000090760	14.6163	3.88242	0.714135	5.43653	5.43268e-08	1.20656e-07	ENSMUSG00000034683	Ppp1r1c	one2one
ENSMUST00000009220	411.656	0.632922	0.116424	5.43637	5.43768e-08	1.20751e-07	ENSMUSG00000009076	Zmat5	one2one
ENSMUST00000027358	464.136	-0.629111	0.115753	-5.43496	5.48101e-08	1.21697e-07	ENSMUSG00000026172	Bcs1l	one2one
ENSMUST00000170223	878.041	-0.496578	0.0913707	-5.43476	5.48687e-08	1.2181e-07	ENSMUSG00000022220	Adcy4	one2one
ENSMUST00000164192	883.666	-0.5466	0.100577	-5.43463	5.49088e-08	1.21882e-07	ENSMUSG00000071042	Rasgrp3	one2one
ENSMUST00000033754	178.998	-0.963093	0.177274	-5.43278	5.54819e-08	1.23138e-07	ENSMUSG00000031381	Piga	one2one
ENSMUST00000176047	306.83	0.834862	0.153678	5.43254	5.55571e-08	1.23288e-07	ENSMUSG00000028710	Atpaf1	one2one
ENSMUST00000033825	2057.94	-0.594569	0.109452	-5.43221	5.56597e-08	1.23499e-07	ENSMUSG00000031448	Adprhl1	one2one
ENSMUST00000033473	908.996	0.457026	0.0841466	5.43131	5.59423e-08	1.24109e-07	ENSMUSG00000031137	Fgf13	one2one
ENSMUST00000038144	175.448	0.880494	0.16213	5.43079	5.61057e-08	1.24454e-07	ENSMUSG00000042379	Esm1	one2one
ENSMUST00000097527	2325.66	-0.454677	0.0837303	-5.43026	5.62734e-08	1.24809e-07	ENSMUSG00000026466	Tor1aip1	one2one
ENSMUST00000075639	50.6573	1.97731	0.364301	5.42769	5.70889e-08	1.26601e-07	ENSMUSG00000063458	Lrmda	one2one
ENSMUST00000035076	220.115	1.06083	0.195454	5.4275	5.71497e-08	1.26718e-07	ENSMUSG00000032495	Lrrc2	one2one
ENSMUST00000047349	5460.41	-0.444699	0.0819667	-5.42537	5.7835e-08	1.28221e-07	ENSMUSG00000032267	Usp28	one2one
ENSMUST00000025241	1799.69	0.422234	0.0778321	5.42493	5.79769e-08	1.28518e-07	ENSMUSG00000024382	Ercc3	one2one
ENSMUST00000143764	26.5581	6.09815	1.12426	5.42412	5.82407e-08	1.29085e-07	ENSMUSG00000075249	Fsip2	one2one
ENSMUST00000235575	188.657	0.971569	0.179151	5.42318	5.85464e-08	1.29745e-07	ENSMUSG00000049562	Ap5b1	one2one
ENSMUST00000093470	62.3347	-1.66306	0.306809	-5.42048	5.94381e-08	1.31703e-07	ENSMUSG00000051147	Nat2	one2one
ENSMUST00000047362	246.092	-0.797504	0.147206	-5.4176	6.04051e-08	1.33827e-07	ENSMUSG00000038930	Rccd1	one2one
ENSMUST00000078222	20.4785	6.73386	1.24363	5.41469	6.13936e-08	1.35999e-07	ENSMUSG00000000308	Ckmt1	one2one
ENSMUST00000167487	2620.34	0.422521	0.0780346	5.41453	6.14488e-08	1.36103e-07	ENSMUSG00000024924	Vldlr	one2one
ENSMUST00000165628	1161.34	0.567858	0.104877	5.41449	6.14627e-08	1.36115e-07	ENSMUSG00000038697	Taf5l	one2one
ENSMUST00000025893	1359.15	0.504901	0.0932534	5.41429	6.15318e-08	1.3625e-07	ENSMUSG00000024944	Arl2	one2one
ENSMUST00000233931	205.738	0.831253	0.153557	5.4133	6.1872e-08	1.36984e-07	ENSMUSG00000022948	Setd4	one2one
ENSMUST00000102697	1583.69	-0.47066	0.0869622	-5.41224	6.22412e-08	1.37783e-07	ENSMUSG00000032633	Flcn	one2one
ENSMUST00000057659	1088.64	-0.472806	0.0873853	-5.41059	6.28166e-08	1.39038e-07	ENSMUSG00000038039	Gcc2	one2one
ENSMUST00000019679	1126.54	0.472737	0.0873832	5.40993	6.30485e-08	1.39532e-07	ENSMUSG00000002343	Armc6	one2one
ENSMUST00000212902	51.6062	-1.61288	0.298157	-5.40952	6.31955e-08	1.39839e-07	ENSMUSG00000020014	Cfap54	one2one
ENSMUST00000238917	9.50443	7.15797	1.32334	5.40901	6.33731e-08	1.40212e-07	ENSMUSG00000048377	Foxi2	one2one
ENSMUST00000002663	11.5306	6.991	1.29258	5.40857	6.35316e-08	1.40544e-07	ENSMUSG00000002588	Pon1	one2one
ENSMUST00000052965	3960.23	-0.426355	0.078841	-5.40779	6.38085e-08	1.41137e-07	ENSMUSG00000022141	Nipbl	one2one
ENSMUST00000097648	2933.69	0.459577	0.0849863	5.40766	6.38544e-08	1.4122e-07	ENSMUSG00000034353	Ramp1	one2one
ENSMUST00000039286	976.839	0.601959	0.111343	5.40635	6.43211e-08	1.42233e-07	ENSMUSG00000038160	Atg5	one2one
ENSMUST00000077582	11.6521	7.17474	1.32719	5.40595	6.44656e-08	1.4252e-07	ENSMUSG00000058908	Pla2g2a	one2one
ENSMUST00000027367	3530.5	0.385402	0.0712922	5.40594	6.44684e-08	1.4252e-07	ENSMUSG00000026176	Ctdsp1	one2one
ENSMUST00000038608	939.308	-0.536521	0.0992474	-5.40589	6.44874e-08	1.42542e-07	ENSMUSG00000035596	Mboat7	one2one
ENSMUST00000052712	1304.03	0.486713	0.090056	5.40456	6.49681e-08	1.43585e-07	ENSMUSG00000028233	Tgs1	one2one
ENSMUST00000034076	18.4557	-6.74556	1.24822	-5.40416	6.5114e-08	1.43888e-07	ENSMUSG00000031654	Cbln1	one2one
ENSMUST00000030739	1224.23	-0.562052	0.104034	-5.40256	6.5697e-08	1.45157e-07	ENSMUSG00000028906	Epb41	one2one
ENSMUST00000032732	132.582	1.03669	0.191961	5.40053	6.64454e-08	1.46791e-07	ENSMUSG00000030519	Apba2	one2one
ENSMUST00000205776	11.4978	-6.99352	1.29499	-5.40044	6.64775e-08	1.46842e-07	ENSMUSG00000062028	Irgc1	one2one
ENSMUST00000023776	194.388	1.00883	0.186877	5.39837	6.72495e-08	1.48527e-07	ENSMUSG00000023032	Slc4a8	one2one
ENSMUST00000239007	11.9346	-7.0191	1.30039	-5.39768	6.75094e-08	1.49081e-07	ENSMUSG00000049154	Fam183b	one2one
ENSMUST00000160197	1109.36	-0.454497	0.0842104	-5.39716	6.77045e-08	1.49491e-07	ENSMUSG00000033769	Exoc6b	one2one
ENSMUST00000016231	636.618	0.514892	0.0954037	5.39698	6.77703e-08	1.49616e-07	ENSMUSG00000016087	Fli1	one2one
ENSMUST00000026500	73.6179	1.53691	0.284775	5.39695	6.77821e-08	1.49622e-07	ENSMUSG00000025432	Avil	one2one
ENSMUST00000053252	119.336	-1.16783	0.216524	-5.39355	6.90804e-08	1.52467e-07	ENSMUSG00000048644	Ctxn1	one2one
ENSMUST00000024832	20.4261	-5.97314	1.10785	-5.39164	6.9819e-08	1.54076e-07	ENSMUSG00000024033	Rsph1	one2one
ENSMUST00000231360	1479.56	0.56774	0.105321	5.39058	7.02291e-08	1.54961e-07	ENSMUSG00000022772	Senp5	one2one
ENSMUST00000077353	1252.43	0.454767	0.0843799	5.38951	7.06485e-08	1.55865e-07	ENSMUSG00000032126	Hmbs	one2one
ENSMUST00000161609	1278.05	-0.579636	0.107564	-5.38877	7.09408e-08	1.56488e-07	ENSMUSG00000040423	Rc3h1	one2one
ENSMUST00000049146	51.6774	-1.6223	0.301075	-5.38836	7.1104e-08	1.56827e-07	ENSMUSG00000033805	Ephx4	one2one
ENSMUST00000106640	1808.01	-0.388039	0.0720195	-5.38797	7.12586e-08	1.57137e-07	ENSMUSG00000030770	Parva	one2one
ENSMUST00000115319	10087.2	-0.633649	0.117605	-5.38796	7.12636e-08	1.57137e-07	ENSMUSG00000036782	Klhl13	one2one
ENSMUST00000094695	663.528	-0.512294	0.0950924	-5.38732	7.15146e-08	1.57669e-07	ENSMUSG00000070730	Rmdn3	one2one
ENSMUST00000004327	665.119	-0.6316	0.11726	-5.38634	7.19083e-08	1.58515e-07	ENSMUSG00000031400	G6pdx	one2one
ENSMUST00000037850	3285.76	-0.526344	0.0977216	-5.38616	7.19784e-08	1.58649e-07	ENSMUSG00000034484	Snx2	one2one
ENSMUST00000174766	547.441	-0.537911	0.0999075	-5.38409	7.28122e-08	1.60421e-07	ENSMUSG00000039089	L3mbtl3	one2one
ENSMUST00000020549	40.8177	-2.23443	0.415005	-5.38409	7.28122e-08	1.60421e-07	ENSMUSG00000054206	Gzmm	one2one
ENSMUST00000047196	148.406	-1.02897	0.191116	-5.38399	7.2851e-08	1.60485e-07	ENSMUSG00000040557	Mettl27	one2one
ENSMUST00000001451	4231.99	0.430224	0.07992	5.38319	7.31768e-08	1.61181e-07	ENSMUSG00000001415	Smg5	one2one
ENSMUST00000033468	2210.32	0.442504	0.08221	5.38261	7.34147e-08	1.61683e-07	ENSMUSG00000031133	Arhgef6	one2one
ENSMUST00000078350	642.505	0.525895	0.0977149	5.38193	7.36914e-08	1.6227e-07	ENSMUSG00000036356	Csgalnact1	one2one
ENSMUST00000064580	1234.09	0.468089	0.0869836	5.38135	7.39283e-08	1.6277e-07	ENSMUSG00000030108	Slc6a13	one2one
ENSMUST00000210682	3185.74	0.385948	0.071749	5.37915	7.48401e-08	1.64755e-07	ENSMUSG00000063550	Nup98	one2one
ENSMUST00000008893	3355.48	-0.373368	0.0694249	-5.37802	7.53109e-08	1.65769e-07	ENSMUSG00000024835	Coro1b	one2one
ENSMUST00000056937	290.877	0.739992	0.137605	5.37767	7.54539e-08	1.66062e-07	ENSMUSG00000043510	Hscb	one2one
ENSMUST00000178884	62.8291	1.38712	0.257943	5.37761	7.54793e-08	1.66095e-07	ENSMUSG00000027347	Rasgrp1	one2one
ENSMUST00000008748	2824.87	-0.461338	0.0857894	-5.37757	7.54992e-08	1.66117e-07	ENSMUSG00000008604	Ubqln4	one2one
ENSMUST00000180246	11.119	-7.03751	1.3089	-5.37667	7.58767e-08	1.66925e-07	ENSMUSG00000074771	Ankef1	one2one
ENSMUST00000008579	495.031	-1.05018	0.19539	-5.37479	7.66724e-08	1.68652e-07	ENSMUSG00000008435	Rdh13	one2one
ENSMUST00000144662	921.541	-0.678431	0.126256	-5.37344	7.72465e-08	1.69892e-07	ENSMUSG00000024691	Fam111a	one2one
ENSMUST00000102593	6269.63	-0.488615	0.0909376	-5.37308	7.74014e-08	1.7021e-07	ENSMUSG00000028798	Eif3i	one2one
ENSMUST00000001253	24.4019	-2.85711	0.531774	-5.37278	7.75303e-08	1.70471e-07	ENSMUSG00000020651	Slc26a4	one2one
ENSMUST00000020145	1588.25	-0.732039	0.136275	-5.37176	7.7973e-08	1.71421e-07	ENSMUSG00000019970	Sgk1	one2one
ENSMUST00000016034	17.7525	3.11433	0.579769	5.37168	7.80084e-08	1.71475e-07	ENSMUSG00000015890	Amdhd1	one2one
ENSMUST00000065308	4288.7	-0.414578	0.0771993	-5.37023	7.86382e-08	1.72813e-07	ENSMUSG00000037458	Azin1	one2one
ENSMUST00000043931	7871.7	-0.435191	0.0810376	-5.37024	7.86327e-08	1.72813e-07	ENSMUSG00000034566	Atp5h	one2one
ENSMUST00000226519	582.128	-0.58224	0.108425	-5.37	7.87364e-08	1.73006e-07	ENSMUSG00000040618	Pck2	one2one
ENSMUST00000207826	653.796	-0.55129	0.10268	-5.36902	7.9166e-08	1.73926e-07	ENSMUSG00000047141	Zfp654	one2one
ENSMUST00000076713	20.887	3.0042	0.5596	5.36847	7.94059e-08	1.7443e-07	ENSMUSG00000062074	Ccn6	one2one
ENSMUST00000110733	20.0496	3.64553	0.67956	5.36454	8.11564e-08	1.78251e-07	ENSMUSG00000010825	Grid2ip	one2one
ENSMUST00000113043	2530.83	0.551542	0.102814	5.36446	8.11917e-08	1.78304e-07	ENSMUSG00000042515	Pwwp3b	one2one
ENSMUST00000074372	12.6167	-6.9059	1.28736	-5.36439	8.12227e-08	1.78348e-07	ENSMUSG00000001504	Irx2	one2one
ENSMUST00000021772	1395.9	0.648935	0.120973	5.36428	8.12744e-08	1.78438e-07	ENSMUSG00000021339	Mrs2	one2one
ENSMUST00000053440	15.4189	-5.0753	0.946221	-5.36376	8.15091e-08	1.78929e-07	ENSMUSG00000039963	Ccdc40	one2one
ENSMUST00000038424	1006.78	-0.488626	0.0911003	-5.36361	8.15756e-08	1.79051e-07	ENSMUSG00000022498	Txndc11	one2one
ENSMUST00000172084	182.828	-0.887236	0.165527	-5.36007	8.31908e-08	1.82572e-07	ENSMUSG00000029778	Adcyap1r1	one2one
ENSMUST00000028288	5349.92	-0.532453	0.0993549	-5.35911	8.36352e-08	1.83522e-07	ENSMUSG00000026923	Notch1	one2one
ENSMUST00000054654	263.118	-0.754014	0.140711	-5.35861	8.38624e-08	1.83996e-07	ENSMUSG00000047342	Zfp286	one2one
ENSMUST00000090781	37.2319	-6.48559	1.21102	-5.35548	8.53281e-08	1.87187e-07	ENSMUSG00000068854	H2bc21	one2one
ENSMUST00000053239	52.5909	1.66983	0.311872	5.35423	8.59228e-08	1.88466e-07	ENSMUSG00000044933	Sstr3	one2one
ENSMUST00000195014	4684.76	0.387882	0.0724576	5.35323	8.63979e-08	1.89482e-07	ENSMUSG00000041355	Ssr2	one2one
ENSMUST00000069936	69.0051	1.34801	0.251815	5.35319	8.64189e-08	1.89503e-07	ENSMUSG00000035270	Impg2	one2one
ENSMUST00000061786	53.5111	-1.73281	0.323712	-5.35293	8.65392e-08	1.89741e-07	ENSMUSG00000050270	Tmem220	one2one
ENSMUST00000026891	1038.35	0.526683	0.0984035	5.35228	8.68516e-08	1.904e-07	ENSMUSG00000025785	Exosc7	one2one
ENSMUST00000182341	45.0621	-1.78334	0.333195	-5.35224	8.68702e-08	1.90416e-07	ENSMUSG00000035189	Ano4	one2one
ENSMUST00000194542	2364.97	-0.407877	0.0762084	-5.35212	8.69281e-08	1.90517e-07	ENSMUSG00000003308	Keap1	one2one
ENSMUST00000027634	4563.18	0.741984	0.138668	5.35081	8.756e-08	1.91876e-07	ENSMUSG00000026385	Dbi	one2one
ENSMUST00000072514	1995.61	-0.660275	0.123411	-5.35021	8.785e-08	1.92486e-07	ENSMUSG00000009471	Myod1	one2one
ENSMUST00000042586	17.8208	-6.71797	1.25565	-5.35018	8.78674e-08	1.92498e-07	ENSMUSG00000034833	Tespa1	one2one
ENSMUST00000120539	725.386	0.624222	0.116678	5.34996	8.79719e-08	1.92701e-07	ENSMUSG00000028266	Lmo4	one2one
ENSMUST00000029879	1703.54	0.62514	0.116869	5.34905	8.84195e-08	1.93655e-07	ENSMUSG00000028224	Nbn	one2one
ENSMUST00000045312	5273.71	-0.38183	0.0713834	-5.34901	8.84377e-08	1.93669e-07	ENSMUSG00000041133	Smc1a	one2one
ENSMUST00000028683	15226.6	0.31513	0.0589315	5.3474	8.92268e-08	1.95371e-07	ENSMUSG00000027248	Pdia3	one2one
ENSMUST00000115055	327.878	0.730784	0.136734	5.34456	9.06394e-08	1.98437e-07	ENSMUSG00000026655	Fam107b	one2one
ENSMUST00000107865	720.933	-0.568382	0.106366	-5.34362	9.11087e-08	1.99438e-07	ENSMUSG00000078716	Tmem8b	one2one
ENSMUST00000016673	9.2828	7.07204	1.32374	5.34246	9.16939e-08	2.00692e-07	ENSMUSG00000016529	Il10	one2one
ENSMUST00000068891	406.21	-0.675718	0.126485	-5.34229	9.1779e-08	2.00851e-07	ENSMUSG00000038068	Rnf144b	one2one
ENSMUST00000235110	15.386	3.61394	0.676599	5.34133	9.22655e-08	2.01889e-07	ENSMUSG00000053375	Atp6v1e2	one2one
ENSMUST00000020227	1156.52	0.485879	0.0910146	5.33848	9.37307e-08	2.05067e-07	ENSMUSG00000020038	Cry1	one2one
ENSMUST00000036796	12.2961	-6.89745	1.2923	-5.33736	9.43104e-08	2.06308e-07	ENSMUSG00000036264	Fstl4	one2one
ENSMUST00000109333	107.752	-1.16665	0.218712	-5.33418	9.59774e-08	2.09926e-07	ENSMUSG00000061474	Mrps36	one2one
ENSMUST00000022013	3156.68	0.571242	0.107118	5.33282	9.66966e-08	2.11471e-07	ENSMUSG00000021536	Adcy2	one2one
ENSMUST00000159945	12.3315	6.91819	1.29745	5.33216	9.70516e-08	2.12219e-07	ENSMUSG00000033210	Slc9c1	one2one
ENSMUST00000043314	12.2057	-6.84852	1.28456	-5.33139	9.74615e-08	2.13087e-07	ENSMUSG00000040703	Cyp2s1	one2one
ENSMUST00000101297	13.5387	4.20035	0.788227	5.32886	9.88285e-08	2.16047e-07	ENSMUSG00000073010	Gm5127	one2one
ENSMUST00000046288	4062.9	-0.398616	0.074813	-5.32816	9.92116e-08	2.16855e-07	ENSMUSG00000024038	Ndufv3	one2one
ENSMUST00000047714	3100.03	0.374134	0.0702234	5.32776	9.94291e-08	2.17301e-07	ENSMUSG00000042207	Kdm5b	one2one
ENSMUST00000009138	2115.07	-0.447622	0.0840244	-5.32729	9.96893e-08	2.17841e-07	ENSMUSG00000024006	Stk38	one2one
ENSMUST00000028758	22.5355	2.66072	0.499598	5.32573	1.0055e-07	2.19691e-07	ENSMUSG00000027296	Itpka	one2one
ENSMUST00000183703	1679.93	-0.481607	0.090459	-5.32404	1.01489e-07	2.21714e-07	ENSMUSG00000030172	Erc1	one2one
ENSMUST00000054591	325.325	0.693031	0.130214	5.32224	1.02497e-07	2.23885e-07	ENSMUSG00000048550	Thnsl1	one2one
ENSMUST00000054599	11.2076	7.13143	1.33998	5.32206	1.02599e-07	2.24078e-07	ENSMUSG00000050359	Sprr1a	one2one
ENSMUST00000033282	1510.73	-0.50563	0.095008	-5.32197	1.02647e-07	2.24154e-07	ENSMUSG00000030983	Bccip	one2one
ENSMUST00000021243	1839.3	0.501798	0.094303	5.32112	1.03131e-07	2.2518e-07	ENSMUSG00000020873	Slc35b1	one2one
ENSMUST00000018765	12.1448	-6.87789	1.29309	-5.31895	1.04371e-07	2.27856e-07	ENSMUSG00000005800	Mmp8	one2one
ENSMUST00000109690	2475.85	-0.416281	0.0782799	-5.31785	1.05001e-07	2.29202e-07	ENSMUSG00000033088	Triobp	one2one
ENSMUST00000033433	160.07	-0.890742	0.167506	-5.31768	1.05099e-07	2.29384e-07	ENSMUSG00000031107	Rbmx2	one2one
ENSMUST00000226485	12.4559	6.85044	1.28864	5.31601	1.06065e-07	2.31463e-07	ENSMUSG00000115798	AC140267.1	one2one
ENSMUST00000020899	14.8802	3.50949	0.66018	5.31597	1.06091e-07	2.31488e-07	ENSMUSG00000020583	Matn3	one2one
ENSMUST00000057831	713.543	-0.723755	0.13615	-5.31586	1.06156e-07	2.31599e-07	ENSMUSG00000044006	Cilp2	one2one
ENSMUST00000022993	2314.84	-0.448	0.0843198	-5.31311	1.07769e-07	2.35086e-07	ENSMUSG00000022365	Derl1	one2one
ENSMUST00000027602	4361.84	0.493832	0.0929482	5.31298	1.07848e-07	2.35227e-07	ENSMUSG00000026356	Dars	one2one
ENSMUST00000180458	5.81063	8.01375	1.50875	5.31151	1.08721e-07	2.371e-07	ENSMUSG00000097929	Tunar	one2one
ENSMUST00000018274	4671.66	0.35667	0.0671563	5.31104	1.08999e-07	2.37674e-07	ENSMUSG00000025162	Csnk1d	one2one
ENSMUST00000020288	3203.87	0.376366	0.0708664	5.31093	1.09069e-07	2.37795e-07	ENSMUSG00000020091	Eif4ebp2	one2one
ENSMUST00000087933	3307.69	-0.36686	0.0691074	-5.30855	1.10501e-07	2.4082e-07	ENSMUSG00000041763	Tpp2	one2one
ENSMUST00000024866	47.7372	-2.40733	0.453481	-5.30857	1.10487e-07	2.4082e-07	ENSMUSG00000024066	Xdh	one2one
ENSMUST00000031851	11.8604	7.14971	1.34685	5.30846	1.10558e-07	2.40913e-07	ENSMUSG00000029829	Tmem213	one2one
ENSMUST00000020568	293.836	0.780323	0.147005	5.30814	1.10751e-07	2.413e-07	ENSMUSG00000020319	Wdpcp	one2one
ENSMUST00000090174	577.381	-0.594358	0.111976	-5.30792	1.10882e-07	2.41554e-07	ENSMUSG00000068580	Zfyve19	one2one
ENSMUST00000177292	2413.72	-0.473331	0.0892023	-5.30627	1.11894e-07	2.43725e-07	ENSMUSG00000032336	Nptn	one2one
ENSMUST00000077816	17.6299	-2.97951	0.561609	-5.30531	1.12482e-07	2.44974e-07	ENSMUSG00000058019	Ces5a	one2one
ENSMUST00000116639	179.212	0.928841	0.175152	5.30307	1.13874e-07	2.47973e-07	ENSMUSG00000073565	Prr16	one2one
ENSMUST00000006101	27.95	2.46928	0.465721	5.30206	1.14506e-07	2.49288e-07	ENSMUSG00000005947	Itgae	one2one
ENSMUST00000017290	792.883	0.535047	0.100913	5.30205	1.14509e-07	2.49288e-07	ENSMUSG00000017146	Brca1	one2one
ENSMUST00000112098	3801.18	-0.408856	0.0771205	-5.30152	1.14844e-07	2.49984e-07	ENSMUSG00000042323	Pbrm1	one2one
ENSMUST00000021682	1017.43	-0.537481	0.101428	-5.29915	1.1634e-07	2.53173e-07	ENSMUSG00000021257	Angel1	one2one
ENSMUST00000057849	25.7232	-2.66768	0.50351	-5.29817	1.16972e-07	2.54515e-07	ENSMUSG00000045532	C1ql1	one2one
ENSMUST00000111346	20.7601	2.85335	0.538577	5.29794	1.17118e-07	2.54798e-07	ENSMUSG00000029420	Rimbp2	one2one
ENSMUST00000019907	360.776	-0.64891	0.122489	-5.29769	1.17279e-07	2.55115e-07	ENSMUSG00000019773	Fbxo5	one2one
ENSMUST00000033386	479.654	0.696558	0.131527	5.29592	1.18418e-07	2.57557e-07	ENSMUSG00000031070	Mrgprf	one2one
ENSMUST00000039178	144.738	1.21848	0.23008	5.29589	1.18436e-07	2.57562e-07	ENSMUSG00000026725	Tnn	one2one
ENSMUST00000107772	555.193	-0.749833	0.141597	-5.29554	1.18667e-07	2.58029e-07	ENSMUSG00000035495	Tstd2	one2one
ENSMUST00000215683	1519.58	0.539154	0.10183	5.29466	1.19235e-07	2.59231e-07	ENSMUSG00000032002	Dcun1d5	one2one
ENSMUST00000002880	1126.2	0.460249	0.0869306	5.29444	1.19378e-07	2.59508e-07	ENSMUSG00000002803	Btbd6	one2one
ENSMUST00000033597	756.633	0.738563	0.139524	5.29346	1.20024e-07	2.60876e-07	ENSMUSG00000031245	Hmgn5	one2one
ENSMUST00000239079	16.2226	4.56579	0.862587	5.29314	1.20235e-07	2.613e-07	ENSMUSG00000021986	Amer2	one2one
ENSMUST00000023295	11.1726	-7.08334	1.33867	-5.29132	1.21436e-07	2.63876e-07	ENSMUSG00000022622	Acr	one2one
ENSMUST00000031198	759.563	-0.497335	0.0940218	-5.28957	1.22601e-07	2.66372e-07	ENSMUSG00000029270	Dipk1a	one2one
ENSMUST00000047379	91.5516	-1.25044	0.236473	-5.28787	1.23747e-07	2.68826e-07	ENSMUSG00000039942	Ptger4	one2one
ENSMUST00000117346	16.8543	-4.66088	0.881447	-5.28776	1.23821e-07	2.6895e-07	ENSMUSG00000037418	Best1	one2one
ENSMUST00000097822	11418.4	-0.304648	0.0576268	-5.28656	1.24636e-07	2.70684e-07	ENSMUSG00000066036	Ubr4	one2one
ENSMUST00000040888	1660.78	0.5393	0.102064	5.28395	1.26428e-07	2.74539e-07	ENSMUSG00000042747	Krtcap2	one2one
ENSMUST00000002809	2175.67	0.803774	0.152189	5.28141	1.28193e-07	2.78335e-07	ENSMUSG00000002732	Fkbp7	one2one
ENSMUST00000028137	369.444	0.72875	0.138017	5.28013	1.29094e-07	2.80255e-07	ENSMUSG00000026798	Coq4	one2one
ENSMUST00000166820	4640.88	-0.355232	0.0672898	-5.27913	1.29801e-07	2.8175e-07	ENSMUSG00000025404	R3hdm2	one2one
ENSMUST00000090046	1562.99	-0.522641	0.0990312	-5.27754	1.3093e-07	2.84163e-07	ENSMUSG00000033808	Tmem87a	one2one
ENSMUST00000033929	2500.13	-0.381389	0.0722762	-5.27683	1.31438e-07	2.85229e-07	ENSMUSG00000031529	Tnks	one2one
ENSMUST00000052529	2044.89	-0.463928	0.0879335	-5.27589	1.32113e-07	2.86656e-07	ENSMUSG00000046062	Ppp1r15b	one2one
ENSMUST00000076991	480.614	-0.626565	0.118763	-5.27577	1.32198e-07	2.86801e-07	ENSMUSG00000059920	4930453N24Rik	one2one
ENSMUST00000173254	549.926	-0.612352	0.116083	-5.27512	1.32669e-07	2.87786e-07	ENSMUSG00000025316	Banp	one2one
ENSMUST00000019697	623.106	0.560939	0.106339	5.27503	1.32737e-07	2.87894e-07	ENSMUSG00000078762	Haus5	one2one
ENSMUST00000110221	26183.8	-0.374162	0.0709395	-5.27438	1.33203e-07	2.88866e-07	ENSMUSG00000022371	Col14a1	one2one
ENSMUST00000023061	1027.23	0.536888	0.101822	5.27284	1.34332e-07	2.91276e-07	ENSMUSG00000022426	Josd1	one2one
ENSMUST00000082120	17.448	6.82737	1.2949	5.27249	1.34583e-07	2.91781e-07	ENSMUSG00000051176	Zfp42	one2one
ENSMUST00000100706	459.559	0.635996	0.120633	5.27216	1.3483e-07	2.92278e-07	ENSMUSG00000029386	Tctn2	one2one
ENSMUST00000016680	6370.71	-0.357566	0.0678227	-5.27207	1.34893e-07	2.92376e-07	ENSMUSG00000031446	Cul4a	one2one
ENSMUST00000196296	9.65352	-6.94639	1.31761	-5.27196	1.34973e-07	2.9251e-07	ENSMUSG00000038276	Asic3	one2one
ENSMUST00000185184	22.5334	-6.61365	1.25472	-5.27102	1.35665e-07	2.9397e-07	ENSMUSG00000099032	Tcf24	one2one
ENSMUST00000001497	42.1296	2.10162	0.398832	5.26944	1.36841e-07	2.9648e-07	ENSMUSG00000022219	Cideb	one2one
ENSMUST00000110457	5506.12	0.43038	0.0817304	5.26586	1.39537e-07	3.02281e-07	ENSMUSG00000022272	Myo10	one2one
ENSMUST00000198988	14.4704	3.59569	0.683075	5.26397	1.40977e-07	3.05359e-07	ENSMUSG00000050074	Spink8	one2one
ENSMUST00000070565	112.649	1.25639	0.238749	5.2624	1.4219e-07	3.07945e-07	ENSMUSG00000056458	Mok	one2one
ENSMUST00000094053	2912.59	-0.528728	0.100482	-5.26193	1.42548e-07	3.08681e-07	ENSMUSG00000052707	Tnrc6a	one2one
ENSMUST00000112810	930.424	-0.443642	0.0843197	-5.26142	1.42943e-07	3.09495e-07	ENSMUSG00000036890	Gtdc1	one2one
ENSMUST00000041382	611.545	-0.512737	0.0974936	-5.25919	1.4469e-07	3.13236e-07	ENSMUSG00000033703	Fcsk	one2one
ENSMUST00000053413	693.777	0.756091	0.143779	5.25869	1.45083e-07	3.14045e-07	ENSMUSG00000048895	Cdk5r1	one2one
ENSMUST00000059498	2751.35	-0.368231	0.0700284	-5.25832	1.45379e-07	3.14643e-07	ENSMUSG00000043019	Edem3	one2one
ENSMUST00000074552	5026.59	0.399812	0.076051	5.25716	1.46298e-07	3.16589e-07	ENSMUSG00000008690	Ncaph2	one2one
ENSMUST00000229028	2664.82	-0.412441	0.0784589	-5.25678	1.46601e-07	3.17203e-07	ENSMUSG00000013846	St3gal1	one2one
ENSMUST00000020448	289.189	-0.777609	0.147958	-5.25561	1.47536e-07	3.19185e-07	ENSMUSG00000020227	Irak3	one2one
ENSMUST00000048560	924.633	-0.615962	0.11722	-5.25475	1.48226e-07	3.20634e-07	ENSMUSG00000042099	Kank3	one2one
ENSMUST00000102871	363.396	0.82452	0.156927	5.25417	1.48696e-07	3.21608e-07	ENSMUSG00000031391	L1cam	one2one
ENSMUST00000164727	3088.61	-0.429617	0.0817691	-5.25403	1.48808e-07	3.21808e-07	ENSMUSG00000039109	F13a1	one2one
ENSMUST00000079469	23.7887	-2.44266	0.465032	-5.25268	1.49906e-07	3.2414e-07	ENSMUSG00000061356	Nuggc	one2one
ENSMUST00000025444	1886.3	-0.478358	0.0910939	-5.25126	1.51059e-07	3.26591e-07	ENSMUSG00000024560	Cxxc1	one2one
ENSMUST00000073089	527.691	-0.560943	0.106823	-5.25116	1.51146e-07	3.26697e-07	ENSMUSG00000054942	Miga1	one2one
ENSMUST00000037814	52.6794	-1.7797	0.338916	-5.25115	1.51149e-07	3.26697e-07	ENSMUSG00000040759	Cmtm5	one2one
ENSMUST00000090464	242.076	-0.859442	0.163684	-5.25062	1.51591e-07	3.2761e-07	ENSMUSG00000033502	Cdc14a	one2one
ENSMUST00000030029	453.992	-0.611443	0.116461	-5.2502	1.51936e-07	3.28312e-07	ENSMUSG00000028344	Invs	one2one
ENSMUST00000075192	26.6396	2.39318	0.455829	5.25016	1.51965e-07	3.28331e-07	ENSMUSG00000058794	Nfe2	one2one
ENSMUST00000153102	756.469	-0.588188	0.112036	-5.24997	1.52126e-07	3.28636e-07	ENSMUSG00000037486	Asxl2	one2one
ENSMUST00000169169	20542.5	-0.422972	0.0805699	-5.24975	1.52306e-07	3.2898e-07	ENSMUSG00000091898	Tnnc1	one2one
ENSMUST00000079176	339.408	0.778712	0.148347	5.24924	1.52724e-07	3.2984e-07	ENSMUSG00000030701	Plekhb1	one2one
ENSMUST00000039900	346.029	0.65373	0.124564	5.24815	1.53631e-07	3.31754e-07	ENSMUSG00000032673	Prorsd1	one2one
ENSMUST00000019198	3159.32	0.472486	0.090055	5.24664	1.54895e-07	3.3444e-07	ENSMUSG00000019054	Fis1	one2one
ENSMUST00000181039	5111.81	-0.708289	0.135012	-5.24612	1.55334e-07	3.35343e-07	ENSMUSG00000020216	Jsrp1	one2one
ENSMUST00000109375	90.2706	-1.26541	0.241228	-5.24568	1.55706e-07	3.36102e-07	ENSMUSG00000014791	Elmo3	one2one
ENSMUST00000030893	302.661	0.756938	0.144307	5.24534	1.55997e-07	3.36684e-07	ENSMUSG00000029027	Dffb	one2one
ENSMUST00000022227	286.964	0.797167	0.152003	5.2444	1.56788e-07	3.38347e-07	ENSMUSG00000021714	Cenpk	one2one
ENSMUST00000203414	200.351	-0.853702	0.162785	-5.24435	1.56836e-07	3.38406e-07	ENSMUSG00000102758	Naaladl2	one2one
ENSMUST00000075164	210.674	-0.831287	0.158524	-5.24392	1.57202e-07	3.39151e-07	ENSMUSG00000041642	Kif21b	one2one
ENSMUST00000007130	25142.2	-0.321521	0.0613141	-5.24384	1.57271e-07	3.39255e-07	ENSMUSG00000006932	Ctnnb1	one2one
ENSMUST00000139167	733.011	0.545919	0.104131	5.2426	1.58326e-07	3.41485e-07	ENSMUSG00000029536	Gatc	one2one
ENSMUST00000027339	1560.79	-0.393097	0.0749843	-5.2424	1.58502e-07	3.4182e-07	ENSMUSG00000026155	Smap1	one2one
ENSMUST00000003438	779.366	-0.535328	0.102128	-5.24173	1.59077e-07	3.43015e-07	ENSMUSG00000003348	Mob3a	one2one
ENSMUST00000164950	83.5306	-1.37312	0.261992	-5.24108	1.59642e-07	3.44187e-07	ENSMUSG00000055692	Tmem191c	one2one
ENSMUST00000047218	422.374	0.74946	0.143027	5.23999	1.60589e-07	3.46137e-07	ENSMUSG00000033589	Reep4	one2one
ENSMUST00000040154	3504.16	-0.398254	0.0760029	-5.23999	1.60584e-07	3.46137e-07	ENSMUSG00000041697	Cox6a1	one2one
ENSMUST00000062264	2452.32	0.40876	0.078009	5.23991	1.60652e-07	3.46226e-07	ENSMUSG00000026434	Nucks1	one2one
ENSMUST00000166972	5502.43	-0.393982	0.0751911	-5.23975	1.60796e-07	3.46492e-07	ENSMUSG00000060279	Ap2a1	one2one
ENSMUST00000046522	610.513	0.660802	0.1262	5.23617	1.63943e-07	3.53226e-07	ENSMUSG00000040283	Btnl9	one2one
ENSMUST00000098334	7294.86	-0.366923	0.0700952	-5.23464	1.65311e-07	3.56126e-07	ENSMUSG00000035569	Ankrd11	one2one
ENSMUST00000082432	106.203	-1.49123	0.284886	-5.23447	1.6546e-07	3.56401e-07	ENSMUSG00000007682	Dio2	one2one
ENSMUST00000197992	13.4932	3.3708	0.643972	5.23438	1.65539e-07	3.56524e-07	ENSMUSG00000106379	Lhfpl3	one2one
ENSMUST00000056758	2803.04	-0.363226	0.0693942	-5.23424	1.65662e-07	3.56741e-07	ENSMUSG00000028161	Ppp3ca	one2one
ENSMUST00000020365	3169.76	-0.422206	0.080671	-5.23368	1.66169e-07	3.57786e-07	ENSMUSG00000020156	Pwwp3a	one2one
ENSMUST00000065425	17.088	4.89791	0.935921	5.23325	1.66555e-07	3.5857e-07	ENSMUSG00000053153	Spag16	one2one
ENSMUST00000070323	36.0491	-2.34559	0.448341	-5.2317	1.67956e-07	3.61539e-07	ENSMUSG00000056296	Synpr	one2one
ENSMUST00000045846	107.559	-1.23613	0.236316	-5.23082	1.68757e-07	3.63213e-07	ENSMUSG00000033720	Sfxn5	one2one
ENSMUST00000012281	923.917	-0.702975	0.134403	-5.23036	1.69183e-07	3.64083e-07	ENSMUSG00000032179	Bmp5	one2one
ENSMUST00000105286	8999.7	1.54517	0.295428	5.23028	1.69254e-07	3.64187e-07	ENSMUSG00000019932	Kera	one2one
ENSMUST00000010286	21.665	-3.71105	0.709546	-5.23018	1.69343e-07	3.64331e-07	ENSMUSG00000010142	Tnfrsf13b	one2one
ENSMUST00000002518	13178.3	0.37993	0.0726549	5.22924	1.70213e-07	3.66154e-07	ENSMUSG00000054452	Tle5	one2one
ENSMUST00000223050	83.6511	-1.22117	0.23353	-5.22919	1.70253e-07	3.66193e-07	ENSMUSG00000021280	Exoc3l4	one2one
ENSMUST00000078099	69.2453	1.47584	0.282253	5.22877	1.70637e-07	3.66921e-07	ENSMUSG00000044122	Proca1	one2one
ENSMUST00000029570	1163.31	-0.687885	0.131576	-5.22805	1.71309e-07	3.68318e-07	ENSMUSG00000089911	Mfsd14a	one2one
ENSMUST00000023760	1765.69	0.508558	0.0972857	5.22747	1.71848e-07	3.69429e-07	ENSMUSG00000023019	Gpd1	one2one
ENSMUST00000211674	1533.48	-0.563916	0.107914	-5.22561	1.73585e-07	3.73114e-07	ENSMUSG00000096146	Kcnj11	one2one
ENSMUST00000039333	1470.28	-0.439981	0.0842011	-5.22536	1.73816e-07	3.7356e-07	ENSMUSG00000033624	Pdpr	one2one
ENSMUST00000101492	240.66	0.74522	0.142699	5.22233	1.76686e-07	3.79678e-07	ENSMUSG00000037172	Dennd11	one2one
ENSMUST00000032201	353.317	0.627707	0.120271	5.21911	1.79789e-07	3.86296e-07	ENSMUSG00000030110	Ret	one2one
ENSMUST00000097284	31.2114	-2.11422	0.405148	-5.2184	1.80471e-07	3.87709e-07	ENSMUSG00000045761	Togaram2	one2one
ENSMUST00000027040	2343.67	0.447841	0.0858251	5.21807	1.80801e-07	3.88367e-07	ENSMUSG00000025907	Rb1cc1	one2one
ENSMUST00000067167	551.013	0.562742	0.107848	5.2179	1.80965e-07	3.88668e-07	ENSMUSG00000054237	Fra10ac1	one2one
ENSMUST00000021647	862.457	-0.493952	0.0946828	-5.21691	1.81934e-07	3.90697e-07	ENSMUSG00000021224	Numb	one2one
ENSMUST00000023128	10944.4	0.406058	0.0778359	5.21684	1.81999e-07	3.90787e-07	ENSMUSG00000000555	Itga5	one2one
ENSMUST00000152420	53.4763	-1.86976	0.358512	-5.21533	1.83487e-07	3.93929e-07	ENSMUSG00000074063	Osgin1	one2one
ENSMUST00000019074	13.3027	4.31327	0.827285	5.21376	1.85047e-07	3.97225e-07	ENSMUSG00000018930	Ccl4	one2one
ENSMUST00000235482	16.9817	3.45198	0.662177	5.21308	1.85734e-07	3.98649e-07	ENSMUSG00000036322	H2-Ea	one2one
ENSMUST00000210453	14.2151	-6.90099	1.32418	-5.21152	1.87301e-07	4.01958e-07	ENSMUSG00000110008	Olfr560	one2one
ENSMUST00000169825	105.758	1.3061	0.250673	5.21038	1.88451e-07	4.04374e-07	ENSMUSG00000055022	Cntn1	one2one
ENSMUST00000021004	19.7709	-3.09094	0.593301	-5.20973	1.89117e-07	4.05749e-07	ENSMUSG00000020672	Sntg2	one2one
ENSMUST00000102564	673.628	-0.543016	0.104247	-5.20895	1.89909e-07	4.07394e-07	ENSMUSG00000060216	Arrb2	one2one
ENSMUST00000028825	1450.21	0.415882	0.0798418	5.20882	1.90042e-07	4.07626e-07	ENSMUSG00000027349	Fam98b	one2one
ENSMUST00000033846	303.686	-0.905551	0.173854	-5.20869	1.90183e-07	4.07874e-07	ENSMUSG00000031465	Angpt2	one2one
ENSMUST00000049648	174.147	-1.05985	0.203507	-5.20792	1.90967e-07	4.09501e-07	ENSMUSG00000025893	Kbtbd3	one2one
ENSMUST00000047524	788.904	0.458275	0.0880028	5.2075	1.91403e-07	4.10383e-07	ENSMUSG00000024251	Thada	one2one
ENSMUST00000151120	12279.4	-0.503133	0.0966268	-5.20697	1.91945e-07	4.11492e-07	ENSMUSG00000007891	Ctsd	one2one
ENSMUST00000186583	3983.64	-0.45717	0.087843	-5.2044	1.94624e-07	4.1718e-07	ENSMUSG00000028053	Ash1l	one2one
ENSMUST00000094391	50.8259	1.59484	0.306506	5.20327	1.95808e-07	4.19661e-07	ENSMUSG00000029601	Iqcd	one2one
ENSMUST00000099207	1156.12	0.531368	0.102144	5.20216	1.96988e-07	4.22135e-07	ENSMUSG00000074682	Zcchc3	one2one
ENSMUST00000167143	19.7106	-5.72373	1.10046	-5.2012	1.98009e-07	4.24268e-07	ENSMUSG00000040592	Cd79b	one2one
ENSMUST00000021438	437.896	0.68718	0.13216	5.19962	1.99701e-07	4.27837e-07	ENSMUSG00000021047	Nova1	one2one
ENSMUST00000103143	1102.61	0.531508	0.102222	5.19952	1.99801e-07	4.27995e-07	ENSMUSG00000020883	Fbxl20	one2one
ENSMUST00000058210	2186.84	0.547309	0.105277	5.19876	2.00622e-07	4.29696e-07	ENSMUSG00000015766	Eps8	one2one
ENSMUST00000033388	495.616	0.677213	0.130306	5.19711	2.02415e-07	4.33481e-07	ENSMUSG00000031072	LTO1	one2one
ENSMUST00000042194	2077.66	-0.42851	0.0824533	-5.197	2.02526e-07	4.33661e-07	ENSMUSG00000038260	Trpm4	one2one
ENSMUST00000039093	22.7613	-2.53097	0.48703	-5.19675	2.02804e-07	4.34198e-07	ENSMUSG00000040829	Zmynd15	one2one
ENSMUST00000165386	18.6441	4.98674	0.959969	5.19469	2.05065e-07	4.38982e-07	ENSMUSG00000091119	Ccdc152	one2one
ENSMUST00000067886	20.0313	-6.44412	1.24104	-5.19253	2.07451e-07	4.44031e-07	ENSMUSG00000005107	Slc2a9	one2one
ENSMUST00000168503	775.603	0.584399	0.112549	5.19238	2.07619e-07	4.44332e-07	ENSMUSG00000055401	Fbxo6	one2one
ENSMUST00000053871	7313.17	-0.326875	0.0629593	-5.19185	2.08218e-07	4.45557e-07	ENSMUSG00000046841	Ckap4	one2one
ENSMUST00000116514	4130.8	0.344812	0.066428	5.19076	2.09432e-07	4.48096e-07	ENSMUSG00000030216	Wbp11	one2one
ENSMUST00000027144	20.1881	-3.52576	0.679285	-5.19041	2.09835e-07	4.48898e-07	ENSMUSG00000025991	Cps1	one2one
ENSMUST00000072519	1206.46	0.441189	0.085008	5.18997	2.1033e-07	4.49898e-07	ENSMUSG00000041112	Elmo1	one2one
ENSMUST00000060167	96.8849	1.23943	0.238858	5.18896	2.11466e-07	4.5227e-07	ENSMUSG00000044287	Nrn1l	one2one
ENSMUST00000103194	32.7675	-2.33808	0.450635	-5.18842	2.12089e-07	4.53542e-07	ENSMUSG00000000805	Car4	one2one
ENSMUST00000105874	28.9802	-2.44241	0.470835	-5.1874	2.13253e-07	4.55971e-07	ENSMUSG00000028836	Slc30a2	one2one
ENSMUST00000025311	1054.67	-0.472566	0.0911156	-5.18644	2.14348e-07	4.58252e-07	ENSMUSG00000024440	Pcdh12	one2one
ENSMUST00000038228	1104.52	0.459826	0.0886652	5.18609	2.14753e-07	4.59059e-07	ENSMUSG00000034723	Tmx4	one2one
ENSMUST00000004392	154.017	-1.07071	0.206516	-5.18466	2.1641e-07	4.62539e-07	ENSMUSG00000029771	Irf5	one2one
ENSMUST00000103199	5654.37	-0.354984	0.0684971	-5.18247	2.18965e-07	4.67939e-07	ENSMUSG00000027404	Snrpb	one2one
ENSMUST00000001172	388.259	0.631012	0.12176	5.18244	2.19001e-07	4.67955e-07	ENSMUSG00000079610	Ankrd39	one2one
ENSMUST00000074694	777.506	0.507013	0.097836	5.18228	2.19192e-07	4.68301e-07	ENSMUSG00000057614	Gnai1	one2one
ENSMUST00000137170	152.027	0.988302	0.190729	5.1817	2.19872e-07	4.69692e-07	ENSMUSG00000085793	Lin52	one2one
ENSMUST00000076674	199.216	0.88558	0.170913	5.18145	2.20165e-07	4.70256e-07	ENSMUSG00000039579	Grin3a	one2one
ENSMUST00000062289	41.4969	1.71289	0.330613	5.18094	2.20775e-07	4.71497e-07	ENSMUSG00000042182	Bend6	one2one
ENSMUST00000111016	13.7116	-6.56245	1.26689	-5.17996	2.21935e-07	4.73913e-07	ENSMUSG00000050808	Muc15	one2one
ENSMUST00000236216	1065.97	0.469059	0.0905574	5.17969	2.22259e-07	4.74543e-07	ENSMUSG00000024477	Pggt1b	one2one
ENSMUST00000037285	2980.1	-0.547025	0.10569	-5.17575	2.27003e-07	4.84608e-07	ENSMUSG00000011877	Git1	one2one
ENSMUST00000110286	139.172	-0.948348	0.183239	-5.17548	2.27324e-07	4.8523e-07	ENSMUSG00000053552	Ebf4	one2one
ENSMUST00000092665	1707.21	-0.401565	0.0776196	-5.1735	2.29748e-07	4.9034e-07	ENSMUSG00000010461	Eya4	one2one
ENSMUST00000075689	223.517	-0.796415	0.153942	-5.17346	2.29795e-07	4.90376e-07	ENSMUSG00000063268	Parp10	one2one
ENSMUST00000107907	33.5977	-2.15582	0.41681	-5.17218	2.31383e-07	4.93701e-07	ENSMUSG00000062785	Kcnc3	one2one
ENSMUST00000037235	24.8848	-2.4319	0.470278	-5.17119	2.32606e-07	4.96244e-07	ENSMUSG00000042631	Xkr7	one2one
ENSMUST00000081503	44.0133	-1.78404	0.345131	-5.16916	2.35142e-07	5.0159e-07	ENSMUSG00000031860	Pbx4	one2one
ENSMUST00000097338	236.45	0.981978	0.190058	5.16672	2.38242e-07	5.08069e-07	ENSMUSG00000007035	Msh5	one2one
ENSMUST00000033513	526.18	0.538822	0.104295	5.1663	2.38768e-07	5.09123e-07	ENSMUSG00000031171	Ftsj1	one2one
ENSMUST00000119567	537.307	-0.563878	0.109157	-5.16577	2.39453e-07	5.10518e-07	ENSMUSG00000020070	Rufy2	one2one
ENSMUST00000027217	903.57	0.914805	0.177228	5.16174	2.44671e-07	5.21574e-07	ENSMUSG00000026051	Ecrg4	one2one
ENSMUST00000026976	2591.36	0.411231	0.0796811	5.16096	2.45682e-07	5.23591e-07	ENSMUSG00000025858	Get4	one2one
ENSMUST00000102662	5616.96	-0.360634	0.0698911	-5.15994	2.47023e-07	5.26313e-07	ENSMUSG00000028641	P3h1	one2one
ENSMUST00000073570	882.215	-0.474141	0.0918887	-5.15995	2.47022e-07	5.26313e-07	ENSMUSG00000073423	Zfp414	one2one
ENSMUST00000100539	3644.43	0.497068	0.0963361	5.15973	2.47306e-07	5.26847e-07	ENSMUSG00000029723	Tsc22d4	one2one
ENSMUST00000037863	11.4296	-6.65601	1.29013	-5.15918	2.48034e-07	5.2833e-07	ENSMUSG00000040770	Il25	one2one
ENSMUST00000036125	9520.64	0.323484	0.0627024	5.15903	2.4823e-07	5.28678e-07	ENSMUSG00000040731	Eif4h	one2one
ENSMUST00000095725	515.426	-0.534916	0.103688	-5.15889	2.48413e-07	5.28997e-07	ENSMUSG00000038240	Pdss2	one2one
ENSMUST00000032717	255.858	0.977218	0.189458	5.15797	2.49636e-07	5.31532e-07	ENSMUSG00000030507	Dbx1	one2one
ENSMUST00000224300	736.426	0.528212	0.102459	5.15537	2.53124e-07	5.3889e-07	ENSMUSG00000035840	Lysmd3	one2one
ENSMUST00000075686	663.669	-0.670144	0.130045	-5.15317	2.56118e-07	5.45192e-07	ENSMUSG00000057134	Ado	one2one
ENSMUST00000029625	490.294	-0.701991	0.136256	-5.15198	2.57744e-07	5.48581e-07	ENSMUSG00000027996	Sfrp2	one2one
ENSMUST00000049874	63.2579	-1.47092	0.285652	-5.14934	2.61408e-07	5.56308e-07	ENSMUSG00000050103	Agmo	one2one
ENSMUST00000027643	16.6378	-6.52698	1.26766	-5.14884	2.62102e-07	5.57712e-07	ENSMUSG00000026394	Atp6v1g3	one2one
ENSMUST00000230446	11.0812	6.68338	1.29818	5.14825	2.6293e-07	5.59401e-07	ENSMUSG00000116429	Ddit3	one2one
ENSMUST00000064391	219.504	0.832548	0.161732	5.1477	2.63698e-07	5.6096e-07	ENSMUSG00000052560	Cpne8	one2one
ENSMUST00000022508	16.6391	3.48581	0.677228	5.14717	2.64439e-07	5.62465e-07	ENSMUSG00000021940	Ptpn20	one2one
ENSMUST00000046835	1579.72	-0.437083	0.0849493	-5.14523	2.67197e-07	5.68256e-07	ENSMUSG00000035992	Fnip1	one2one
ENSMUST00000162812	1544.99	-0.41847	0.0813448	-5.1444	2.68383e-07	5.70703e-07	ENSMUSG00000029406	Pitpnm2	one2one
ENSMUST00000166237	109.699	-1.0643	0.206957	-5.14262	2.70931e-07	5.76046e-07	ENSMUSG00000028064	Sema4a	one2one
ENSMUST00000045289	57.1385	1.47429	0.286694	5.14239	2.71268e-07	5.76688e-07	ENSMUSG00000041653	Pnpla3	one2one
ENSMUST00000016106	10.7667	-6.70191	1.30343	-5.14176	2.72184e-07	5.78559e-07	ENSMUSG00000015962	1700016C15Rik	one2one
ENSMUST00000220032	1088.64	-0.492913	0.0958737	-5.14128	2.72875e-07	5.79954e-07	ENSMUSG00000035529	Prdm4	one2one
ENSMUST00000062357	11.6386	-6.62006	1.28771	-5.14098	2.73311e-07	5.80804e-07	ENSMUSG00000048905	Bnip5	one2one
ENSMUST00000056449	180.021	-0.895149	0.17419	-5.13892	2.76317e-07	5.87114e-07	ENSMUSG00000048865	Arhgap30	one2one
ENSMUST00000193901	115.363	1.25965	0.245157	5.13812	2.77495e-07	5.8954e-07	ENSMUSG00000055421	Pcdh9	one2one
ENSMUST00000049424	1456.65	0.420693	0.0818957	5.13693	2.79265e-07	5.93225e-07	ENSMUSG00000042729	Wdr74	one2one
ENSMUST00000006341	10.0636	6.79162	1.32283	5.13414	2.83438e-07	6.02011e-07	ENSMUSG00000006179	Prss16	one2one
ENSMUST00000045173	6268.66	0.370915	0.072255	5.13341	2.84539e-07	6.0427e-07	ENSMUSG00000035493	Tgfbi	one2one
ENSMUST00000040005	1257	-0.498388	0.0971208	-5.13163	2.87242e-07	6.0993e-07	ENSMUSG00000040174	Alkbh3	one2one
ENSMUST00000077273	2112.68	0.422017	0.0822424	5.13138	2.87618e-07	6.1065e-07	ENSMUSG00000061731	Ext1	one2one
ENSMUST00000032729	4511.69	-0.384534	0.074944	-5.13095	2.88287e-07	6.11991e-07	ENSMUSG00000030516	Tjp1	one2one
ENSMUST00000040231	138.095	-0.945537	0.184286	-5.13081	2.88494e-07	6.12349e-07	ENSMUSG00000022510	Trp63	one2one
ENSMUST00000139783	21.292	-6.37159	1.24221	-5.12925	2.90896e-07	6.17368e-07	ENSMUSG00000055865	Tafa3	one2one
ENSMUST00000023074	165.297	0.85865	0.167425	5.12856	2.91961e-07	6.19547e-07	ENSMUSG00000022439	Parvg	one2one
ENSMUST00000171444	128.648	-1.01559	0.198045	-5.12808	2.92707e-07	6.21049e-07	ENSMUSG00000004661	Arid3b	one2one
ENSMUST00000025363	566.751	0.646825	0.126214	5.12484	2.97792e-07	6.31673e-07	ENSMUSG00000024486	Hbegf	one2one
ENSMUST00000239417	121.652	1.0736	0.209567	5.12293	3.00823e-07	6.3802e-07	ENSMUSG00000032062	2310030G06Rik	one2one
ENSMUST00000019913	155.704	-0.891769	0.174094	-5.12235	3.01756e-07	6.39916e-07	ENSMUSG00000019779	Frk	one2one
ENSMUST00000022458	4211.63	0.336674	0.0657337	5.12178	3.02664e-07	6.41759e-07	ENSMUSG00000021901	Bap1	one2one
ENSMUST00000079735	14193.9	1.40651	0.274687	5.1204	3.04885e-07	6.46383e-07	ENSMUSG00000058600	Rpl30	one2one
ENSMUST00000126245	1999.39	0.425802	0.0831583	5.12037	3.04929e-07	6.46393e-07	ENSMUSG00000068922	Msto1	one2one
ENSMUST00000069711	15.4838	2.88658	0.563769	5.12015	3.05293e-07	6.47079e-07	ENSMUSG00000055926	Gm14137	one2one
ENSMUST00000178504	10056.3	-0.401245	0.0784014	-5.11783	3.09066e-07	6.54991e-07	ENSMUSG00000027546	Atp9a	one2one
ENSMUST00000051862	29.0074	2.20692	0.431241	5.11761	3.09427e-07	6.55671e-07	ENSMUSG00000078161	Erich3	one2one
ENSMUST00000192509	9006.41	-0.346928	0.0677975	-5.11711	3.10245e-07	6.57319e-07	ENSMUSG00000026074	Map4k4	one2one
ENSMUST00000024932	389.255	0.602972	0.117841	5.11682	3.10736e-07	6.58274e-07	ENSMUSG00000024121	Atp6v0c	one2one
ENSMUST00000038027	20518.8	-0.38865	0.0759593	-5.11657	3.1115e-07	6.59064e-07	ENSMUSG00000036427	Gpi1	one2one
ENSMUST00000107729	1524.56	0.394988	0.0772024	5.11626	3.11649e-07	6.60037e-07	ENSMUSG00000003269	Cyth2	one2one
ENSMUST00000075738	13936	0.707703	0.138335	5.11585	3.12325e-07	6.61381e-07	ENSMUSG00000036751	Cox6b1	one2one
ENSMUST00000046565	327.785	0.719108	0.140597	5.11467	3.14291e-07	6.6546e-07	ENSMUSG00000035277	Arx	one2one
ENSMUST00000081314	677.347	0.545256	0.106629	5.11356	3.16138e-07	6.69282e-07	ENSMUSG00000030528	Blm	one2one
ENSMUST00000049298	13.2794	-6.51418	1.27401	-5.11312	3.16877e-07	6.7076e-07	ENSMUSG00000040046	Tph1	one2one
ENSMUST00000026169	605.269	0.521114	0.101925	5.1127	3.17594e-07	6.72191e-07	ENSMUSG00000025169	Ogfod3	one2one
ENSMUST00000101126	11373.8	0.46362	0.0906917	5.11204	3.18697e-07	6.744e-07	ENSMUSG00000030029	Lrig1	one2one
ENSMUST00000100089	87.1113	-1.40245	0.274343	-5.11203	3.18721e-07	6.744e-07	ENSMUSG00000075334	Rprm	one2one
ENSMUST00000166082	1131.01	0.490833	0.0960461	5.11039	3.21502e-07	6.80197e-07	ENSMUSG00000025512	Chid1	one2one
ENSMUST00000103220	9914.18	0.395118	0.0773182	5.11029	3.21669e-07	6.80461e-07	ENSMUSG00000003660	Snrnp200	one2one
ENSMUST00000065358	1076.2	0.496926	0.0973215	5.10602	3.29012e-07	6.95873e-07	ENSMUSG00000032299	Commd4	one2one
ENSMUST00000064230	387.634	-0.644223	0.12617	-5.10601	3.2904e-07	6.95873e-07	ENSMUSG00000052395	Rft1	one2one
ENSMUST00000221536	601.807	-0.620737	0.121575	-5.1058	3.29401e-07	6.96547e-07	ENSMUSG00000016477	E2f3	one2one
ENSMUST00000069579	3096.82	-0.603129	0.118175	-5.10368	3.33105e-07	7.04288e-07	ENSMUSG00000055839	Elob	one2one
ENSMUST00000029416	2221.13	-0.361155	0.0707817	-5.10238	3.3541e-07	7.08976e-07	ENSMUSG00000027829	Ccnl1	one2one
ENSMUST00000031622	16.8721	-4.76042	0.933116	-5.10164	3.36718e-07	7.11651e-07	ENSMUSG00000029618	Ocm	one2one
ENSMUST00000055497	498.602	0.817492	0.160273	5.10064	3.38515e-07	7.15355e-07	ENSMUSG00000047242	Taf9b	one2one
ENSMUST00000028155	1306.76	-0.470759	0.0922946	-5.10061	3.38565e-07	7.15367e-07	ENSMUSG00000026812	Tsc1	one2one
ENSMUST00000186017	1500.44	-0.423143	0.082965	-5.10026	3.39183e-07	7.16581e-07	ENSMUSG00000026393	Nek7	one2one
ENSMUST00000030614	9.78323	6.69618	1.31309	5.09956	3.40449e-07	7.19068e-07	ENSMUSG00000028813	CK137956	one2one
ENSMUST00000038816	30.2202	2.08616	0.409085	5.09957	3.40419e-07	7.19068e-07	ENSMUSG00000034855	Cxcl10	one2one
ENSMUST00000027753	318.822	0.649153	0.127331	5.09814	3.42998e-07	7.2436e-07	ENSMUSG00000026479	Lamc2	one2one
ENSMUST00000022610	1900.16	-0.550493	0.108013	-5.09653	3.45929e-07	7.30455e-07	ENSMUSG00000022032	Scara5	one2one
ENSMUST00000076169	698.858	-0.682804	0.134026	-5.09455	3.49563e-07	7.38032e-07	ENSMUSG00000021704	Mtx3	one2one
ENSMUST00000097495	21.404	2.43704	0.478392	5.09423	3.50157e-07	7.3919e-07	ENSMUSG00000073514	Dok6	one2one
ENSMUST00000032882	4133.11	0.655844	0.128758	5.0936	3.5133e-07	7.4157e-07	ENSMUSG00000030647	Ndufc2	one2one
ENSMUST00000043269	17153.7	0.29994	0.0589153	5.09103	3.56115e-07	7.51572e-07	ENSMUSG00000021546	Hnrnpk	one2one
ENSMUST00000077337	10.5584	-6.72782	1.32172	-5.0902	3.57678e-07	7.54773e-07	ENSMUSG00000060969	Irx1	one2one
ENSMUST00000078525	693.775	0.59238	0.116451	5.08696	3.63856e-07	7.67711e-07	ENSMUSG00000047747	Rnf150	one2one
ENSMUST00000177442	304.503	-0.795198	0.156354	-5.08589	3.65901e-07	7.71912e-07	ENSMUSG00000015943	Bola1	one2one
ENSMUST00000029711	15.1715	-6.42363	1.26303	-5.08587	3.65942e-07	7.71912e-07	ENSMUSG00000005640	Insrr	one2one
ENSMUST00000000756	17536.9	0.498698	0.0980779	5.08471	3.6818e-07	7.76432e-07	ENSMUSG00000000740	Rpl13	one2one
ENSMUST00000074171	15.9161	-5.66365	1.11391	-5.08448	3.6864e-07	7.77302e-07	ENSMUSG00000062372	Otof	one2one
ENSMUST00000208290	4977.1	-0.48641	0.0957184	-5.08167	3.74128e-07	7.88771e-07	ENSMUSG00000057378	Ryr3	one2one
ENSMUST00000024957	322.914	1.07698	0.211952	5.08123	3.74994e-07	7.90496e-07	ENSMUSG00000024145	Pigf	one2one
ENSMUST00000105345	3888.94	-0.329766	0.0649068	-5.08062	3.76211e-07	7.92958e-07	ENSMUSG00000020167	Tcf3	one2one
ENSMUST00000022124	54.3203	1.61392	0.317798	5.07844	3.80539e-07	8.01976e-07	ENSMUSG00000021624	Cd180	one2one
ENSMUST00000035931	2867.2	-0.529436	0.104264	-5.07785	3.81736e-07	8.04396e-07	ENSMUSG00000037892	Pcdh18	one2one
ENSMUST00000066987	1415.93	-0.480644	0.0946622	-5.07747	3.82502e-07	8.05906e-07	ENSMUSG00000020520	Galnt10	one2one
ENSMUST00000040336	514.853	-0.558521	0.110016	-5.0767	3.84046e-07	8.09055e-07	ENSMUSG00000038267	Slc22a23	one2one
ENSMUST00000226613	36.7468	-2.73905	0.539676	-5.07535	3.86782e-07	8.14712e-07	ENSMUSG00000071531	Gprin2	one2one
ENSMUST00000022853	5024.56	0.462669	0.0911797	5.07425	3.8903e-07	8.19342e-07	ENSMUSG00000058914	C1qtnf3	one2one
ENSMUST00000022522	16.746	-6.3833	1.25804	-5.07402	3.89505e-07	8.20237e-07	ENSMUSG00000021953	Tdh	one2one
ENSMUST00000064104	1485.48	0.427616	0.0843407	5.0701	3.97608e-07	8.37192e-07	ENSMUSG00000052298	Cdc42se2	one2one
ENSMUST00000120642	13.5908	3.84345	0.758152	5.0695	3.98865e-07	8.3973e-07	ENSMUSG00000047642	D930020B18Rik	one2one
ENSMUST00000041882	90.5379	1.17094	0.231034	5.06828	4.01435e-07	8.4503e-07	ENSMUSG00000035595	Fam174c	one2one
ENSMUST00000057324	1261.77	0.433495	0.0855796	5.0654	4.07552e-07	8.57797e-07	ENSMUSG00000047414	Flrt2	one2one
ENSMUST00000049460	6663.1	-0.363829	0.0718352	-5.06477	4.08886e-07	8.60493e-07	ENSMUSG00000034708	Grn	one2one
ENSMUST00000021328	13.646	6.51888	1.28721	5.06433	4.09831e-07	8.6237e-07	ENSMUSG00000020945	Lyzl6	one2one
ENSMUST00000036649	616.388	0.524688	0.103613	5.06394	4.10685e-07	8.64056e-07	ENSMUSG00000033983	Coil	one2one
ENSMUST00000106302	1460.65	-0.440132	0.0869217	-5.06354	4.11539e-07	8.6574e-07	ENSMUSG00000017132	Cyth1	one2one
ENSMUST00000008032	1102.13	-0.46421	0.0916777	-5.0635	4.11626e-07	8.65812e-07	ENSMUSG00000007888	Crlf1	one2one
ENSMUST00000023270	345.823	0.719179	0.142094	5.0613	4.16418e-07	8.75777e-07	ENSMUSG00000022604	Cep97	one2one
ENSMUST00000031351	1501.18	-0.49458	0.0977187	-5.06127	4.16475e-07	8.75784e-07	ENSMUSG00000029404	Arl6ip4	one2one
ENSMUST00000042121	113.735	-1.13028	0.223341	-5.06078	4.17538e-07	8.77906e-07	ENSMUSG00000037649	H2-DMa	one2one
ENSMUST00000038614	1118.76	-0.457547	0.0904297	-5.0597	4.19916e-07	8.82793e-07	ENSMUSG00000042675	Ypel3	one2one
ENSMUST00000100335	7648.92	-0.366896	0.0725507	-5.0571	4.2568e-07	8.94796e-07	ENSMUSG00000020695	Mrc2	one2one
ENSMUST00000172646	77.6161	1.52037	0.300701	5.05608	4.27961e-07	8.99474e-07	ENSMUSG00000036972	Zic4	one2one
ENSMUST00000033539	56.8108	-1.98582	0.392836	-5.0551	4.30171e-07	9.04003e-07	ENSMUSG00000031196	F8	one2one
ENSMUST00000205650	5113.67	-0.374575	0.0741002	-5.05497	4.30455e-07	9.04484e-07	ENSMUSG00000028556	Dock7	one2one
ENSMUST00000034245	629.042	-0.504825	0.0998718	-5.05473	4.31007e-07	9.05525e-07	ENSMUSG00000031792	Usb1	one2one
ENSMUST00000090680	835.895	0.43752	0.0865594	5.05456	4.31379e-07	9.0619e-07	ENSMUSG00000027905	Ddx20	one2one
ENSMUST00000025045	2861.7	0.493941	0.0977577	5.05271	4.35591e-07	9.14803e-07	ENSMUSG00000024208	Uqcc2	one2one
ENSMUST00000029078	119.59	-1.03241	0.204352	-5.05211	4.36957e-07	9.17553e-07	ENSMUSG00000027562	Car2	one2one
ENSMUST00000025864	726.355	0.718234	0.142225	5.04997	4.41874e-07	9.27758e-07	ENSMUSG00000024925	Rnaseh2c	one2one
ENSMUST00000014339	4937.33	-0.33883	0.0671056	-5.0492	4.43653e-07	9.31374e-07	ENSMUSG00000014195	Dnajc7	one2one
ENSMUST00000001818	1296.92	0.501394	0.0993192	5.04831	4.45736e-07	9.35626e-07	ENSMUSG00000001767	Crnkl1	one2one
ENSMUST00000084412	40.9229	1.83257	0.36321	5.04547	4.52398e-07	9.49489e-07	ENSMUSG00000045777	Ifitm10	one2one
ENSMUST00000069395	2615.3	-0.455604	0.0903191	-5.04438	4.54984e-07	9.54792e-07	ENSMUSG00000055670	Zzef1	one2one
ENSMUST00000080428	11.4621	-6.58065	1.30474	-5.04367	4.56693e-07	9.58255e-07	ENSMUSG00000058831	Opn1sw	one2one
ENSMUST00000027065	108.517	1.0752	0.21319	5.04341	4.573e-07	9.59406e-07	ENSMUSG00000025933	Tmem14a	one2one
ENSMUST00000019721	4269.84	-0.738644	0.146466	-5.04311	4.58025e-07	9.60803e-07	ENSMUSG00000019577	Pdk4	one2one
ENSMUST00000050029	1568.18	0.485262	0.0962329	5.04258	4.59307e-07	9.63368e-07	ENSMUSG00000051367	Six1	one2one
ENSMUST00000048706	1971.42	-0.583663	0.115757	-5.04212	4.60399e-07	9.65535e-07	ENSMUSG00000040044	Orc3	one2one
ENSMUST00000115797	4082.5	0.381262	0.0756256	5.04144	4.6204e-07	9.68852e-07	ENSMUSG00000069729	Arid1b	one2one
ENSMUST00000088652	4129.13	-0.380894	0.0755573	-5.04113	4.62798e-07	9.70315e-07	ENSMUSG00000067873	Htatsf1	one2one
ENSMUST00000027322	379.03	0.617454	0.122511	5.03998	4.65588e-07	9.76039e-07	ENSMUSG00000026142	Rhbdd1	one2one
ENSMUST00000029053	1460.25	0.381972	0.0758009	5.03915	4.67593e-07	9.80117e-07	ENSMUSG00000027540	Ptpn1	one2one
ENSMUST00000225920	222.143	0.884724	0.175689	5.03574	4.76005e-07	9.97621e-07	ENSMUSG00000024805	Pcgf5	one2one
ENSMUST00000219037	2180.7	0.475103	0.0943516	5.03546	4.76713e-07	9.98976e-07	ENSMUSG00000025381	Cnpy2	one2one
ENSMUST00000073029	232.721	0.765225	0.151974	5.03524	4.77253e-07	9.99979e-07	ENSMUSG00000021461	Fancc	one2one
ENSMUST00000198271	328.111	-0.660865	0.131256	-5.03493	4.78021e-07	1.00146e-06	ENSMUSG00000044134	Pheta1	one2one
ENSMUST00000004381	2678.72	0.50967	0.101272	5.03268	4.83678e-07	1.01318e-06	ENSMUSG00000004270	Lpcat3	one2one
ENSMUST00000055077	61.9534	-1.33372	0.265032	-5.0323	4.8462e-07	1.01502e-06	ENSMUSG00000047986	Palm3	one2one
ENSMUST00000000219	18.149	5.66623	1.12616	5.03147	4.86741e-07	1.01933e-06	ENSMUSG00000000214	Th	one2one
ENSMUST00000029833	38.5134	1.71702	0.341353	5.03005	4.90354e-07	1.02677e-06	ENSMUSG00000028182	Lrriq3	one2one
ENSMUST00000172817	11.138	4.62303	0.919234	5.02922	4.9247e-07	1.03107e-06	ENSMUSG00000092349	Smim40	one2one
ENSMUST00000234107	403.48	0.64904	0.129059	5.02903	4.92965e-07	1.03197e-06	ENSMUSG00000024317	Rnf138	one2one
ENSMUST00000023100	8490.46	-0.529499	0.105337	-5.0267	4.99004e-07	1.04448e-06	ENSMUSG00000022463	Srebf2	one2one
ENSMUST00000105854	32453.9	-0.381532	0.0759157	-5.02573	5.01524e-07	1.04962e-06	ENSMUSG00000037139	Myom3	one2one
ENSMUST00000174806	2041.61	0.456604	0.0908621	5.02524	5.02796e-07	1.05215e-06	ENSMUSG00000032422	Snx14	one2one
ENSMUST00000005749	3053.71	0.426732	0.0849256	5.02477	5.04034e-07	1.0546e-06	ENSMUSG00000005609	Ctr9	one2one
ENSMUST00000064129	42.6728	1.61535	0.321493	5.02453	5.04664e-07	1.05578e-06	ENSMUSG00000028555	Ttc39a	one2one
ENSMUST00000026427	7788.49	-0.312141	0.0621281	-5.02415	5.05666e-07	1.05774e-06	ENSMUSG00000025366	Esyt1	one2one
ENSMUST00000040434	757.85	-0.4701	0.093575	-5.02378	5.06643e-07	1.05965e-06	ENSMUSG00000036430	Tbcc	one2one
ENSMUST00000075540	684.709	0.511625	0.101883	5.0217	5.12166e-07	1.07107e-06	ENSMUSG00000058298	Mcm9	one2one
ENSMUST00000064637	1135.16	-0.521379	0.103838	-5.02107	5.13847e-07	1.07444e-06	ENSMUSG00000052656	Rnf103	one2one
ENSMUST00000060061	1871.91	0.459317	0.0914861	5.02062	5.15047e-07	1.07681e-06	ENSMUSG00000047824	Pygo2	one2one
ENSMUST00000026324	1952.3	-0.639457	0.127368	-5.02053	5.15282e-07	1.07717e-06	ENSMUSG00000025287	Acot9	one2one
ENSMUST00000005532	32382.7	-0.428414	0.0853478	-5.01963	5.1772e-07	1.08213e-06	ENSMUSG00000005397	Nid1	one2one
ENSMUST00000034048	846.968	0.486877	0.0970024	5.01923	5.188e-07	1.08424e-06	ENSMUSG00000031631	Cfap97	one2one
ENSMUST00000087521	737.914	0.523026	0.10422	5.01848	5.2081e-07	1.0883e-06	ENSMUSG00000026036	Nif3l1	one2one
ENSMUST00000019992	16774	-0.326639	0.0651056	-5.01706	5.24671e-07	1.09623e-06	ENSMUSG00000019846	Lama4	one2one
ENSMUST00000042352	27.7475	-3.14984	0.62807	-5.01511	5.30035e-07	1.1073e-06	ENSMUSG00000037492	Zmat4	one2one
ENSMUST00000054095	16.8819	-4.73065	0.94332	-5.0149	5.30609e-07	1.10835e-06	ENSMUSG00000037653	Kctd8	one2one
ENSMUST00000050649	81.651	-1.41105	0.2814	-5.0144	5.32001e-07	1.11112e-06	ENSMUSG00000043398	Gpr135	one2one
ENSMUST00000040735	460.247	0.577752	0.115223	5.01421	5.32509e-07	1.11204e-06	ENSMUSG00000036820	Amdhd2	one2one
ENSMUST00000026256	141.483	-0.924347	0.18435	-5.01409	5.32847e-07	1.1126e-06	ENSMUSG00000025226	Fbxl15	one2one
ENSMUST00000115160	669.061	-0.488795	0.0975283	-5.01183	5.39156e-07	1.12563e-06	ENSMUSG00000029782	Tmem209	one2one
ENSMUST00000052521	13.2462	-6.42495	1.28198	-5.01172	5.39449e-07	1.1261e-06	ENSMUSG00000020686	Gas2l2	one2one
ENSMUST00000051377	951.544	0.560372	0.11185	5.01004	5.44187e-07	1.13584e-06	ENSMUSG00000043671	Dpy19l3	one2one
ENSMUST00000135807	3123.78	0.356528	0.0711651	5.00987	5.44678e-07	1.13669e-06	ENSMUSG00000046785	Epm2aip1	one2one
ENSMUST00000026050	653.301	-1.89181	0.377618	-5.00985	5.44731e-07	1.13669e-06	ENSMUSG00000025068	Gsto1	one2one
ENSMUST00000098524	17.0178	-3.11306	0.621461	-5.00927	5.46383e-07	1.13999e-06	ENSMUSG00000011008	Mcoln2	one2one
ENSMUST00000026448	1176.76	0.533653	0.106534	5.00922	5.46519e-07	1.14013e-06	ENSMUSG00000025384	Faap100	one2one
ENSMUST00000020982	1044.81	-0.823849	0.164526	-5.00742	5.51655e-07	1.15069e-06	ENSMUSG00000020653	Klf11	one2one
ENSMUST00000039672	143.498	0.940068	0.187815	5.00529	5.5779e-07	1.16334e-06	ENSMUSG00000041945	Mfsd9	one2one
ENSMUST00000094583	8.71225	6.71288	1.3414	5.00438	5.60428e-07	1.16869e-06	ENSMUSG00000019429	Ffar3	one2one
ENSMUST00000034280	1282.43	0.408179	0.0815655	5.0043	5.60644e-07	1.16899e-06	ENSMUSG00000031823	Zdhhc7	one2one
ENSMUST00000095458	476.976	-0.722592	0.14442	-5.00341	5.63255e-07	1.17429e-06	ENSMUSG00000071180	Smim15	one2one
ENSMUST00000111768	15.1536	5.64351	1.12812	5.00256	5.65744e-07	1.17933e-06	ENSMUSG00000048473	Sult6b2	one2one
ENSMUST00000022115	254.52	-0.993808	0.198681	-5.00204	5.67278e-07	1.18237e-06	ENSMUSG00000021615	Xrcc4	one2one
ENSMUST00000069837	828.465	-0.520798	0.104174	-4.99931	5.75344e-07	1.19903e-06	ENSMUSG00000056427	Slit3	one2one
ENSMUST00000020706	524.549	-0.645988	0.129227	-4.99885	5.76719e-07	1.20174e-06	ENSMUSG00000020431	Adcy1	one2one
ENSMUST00000020629	1435.71	0.481851	0.0964342	4.99668	5.83254e-07	1.2152e-06	ENSMUSG00000020363	Gfpt2	one2one
ENSMUST00000029013	1860.08	-0.360245	0.0721273	-4.99458	5.89652e-07	1.22838e-06	ENSMUSG00000027509	Rae1	one2one
ENSMUST00000168630	23.9156	-2.65274	0.531236	-4.99352	5.92878e-07	1.23494e-06	ENSMUSG00000063626	Unc5d	one2one
ENSMUST00000163172	15.4529	4.84541	0.970485	4.99277	5.95205e-07	1.23963e-06	ENSMUSG00000090840	1700092M07Rik	one2one
ENSMUST00000030872	688.1	-0.62423	0.125044	-4.99209	5.97307e-07	1.24369e-06	ENSMUSG00000029012	Orc5	one2one
ENSMUST00000046611	15.5625	-5.59163	1.12025	-4.99144	5.99319e-07	1.24772e-06	ENSMUSG00000040205	Cuzd1	one2one
ENSMUST00000061327	49.8258	1.48399	0.297346	4.99078	6.01366e-07	1.25182e-06	ENSMUSG00000044966	Fbxo48	one2one
ENSMUST00000004936	23.2002	-5.40322	1.08286	-4.98979	6.04459e-07	1.2581e-06	ENSMUSG00000004814	Ccl24	one2one
ENSMUST00000021918	1088.87	-0.43105	0.0864026	-4.98885	6.07384e-07	1.26403e-06	ENSMUSG00000021464	Ror2	one2one
ENSMUST00000056904	581.6	0.760937	0.152567	4.98757	6.11445e-07	1.27232e-06	ENSMUSG00000051220	Ercc6l	one2one
ENSMUST00000102956	3676.08	-0.331988	0.0665746	-4.98671	6.14149e-07	1.27778e-06	ENSMUSG00000021870	Slmap	one2one
ENSMUST00000035824	574.266	-0.506224	0.101528	-4.98607	6.16189e-07	1.28186e-06	ENSMUSG00000038042	Ptpdc1	one2one
ENSMUST00000059595	852.69	0.554427	0.111196	4.98604	6.1629e-07	1.2819e-06	ENSMUSG00000050965	Prkca	one2one
ENSMUST00000037315	701.434	-0.498847	0.100058	-4.98557	6.17785e-07	1.28485e-06	ENSMUSG00000039202	Abhd2	one2one
ENSMUST00000172518	540.339	-0.854671	0.171486	-4.98392	6.23084e-07	1.29571e-06	ENSMUSG00000036315	Znrd1	one2one
ENSMUST00000036631	839.007	0.498244	0.100046	4.98016	6.35307e-07	1.32095e-06	ENSMUSG00000039661	Dusp26	one2one
ENSMUST00000161515	1385.95	0.423586	0.0850586	4.97992	6.36094e-07	1.32242e-06	ENSMUSG00000003135	Cnot11	one2one
ENSMUST00000123952	15.3728	-6.31177	1.26786	-4.9783	6.41437e-07	1.33336e-06	ENSMUSG00000078490	Cfap74	one2one
ENSMUST00000073488	2091.6	0.342261	0.0687976	4.97489	6.52848e-07	1.35691e-06	ENSMUSG00000060601	Nr1h2	one2one
ENSMUST00000238695	1161.5	-0.530117	0.10656	-4.97482	6.53075e-07	1.35721e-06	ENSMUSG00000018451	6330403K07Rik	one2one
ENSMUST00000038259	16.8548	-3.54743	0.71311	-4.97458	6.53878e-07	1.3587e-06	ENSMUSG00000038963	Slco4a1	one2one
ENSMUST00000035800	892.505	0.462165	0.0929326	4.97312	6.58831e-07	1.36882e-06	ENSMUSG00000033016	Nfatc1	one2one
ENSMUST00000050611	2382.22	0.570008	0.114618	4.97309	6.58929e-07	1.36885e-06	ENSMUSG00000044066	Cep68	one2one
ENSMUST00000067632	157.768	0.973493	0.195754	4.97305	6.59091e-07	1.36901e-06	ENSMUSG00000054517	Trim65	one2one
ENSMUST00000160436	25.2988	2.27592	0.457925	4.97006	6.69319e-07	1.39008e-06	ENSMUSG00000091002	Tcerg1l	one2one
ENSMUST00000205658	297.046	-0.682271	0.137289	-4.96959	6.70956e-07	1.3933e-06	ENSMUSG00000063439	B9d2	one2one
ENSMUST00000095173	16.703	5.51202	1.10916	4.96956	6.71056e-07	1.39333e-06	ENSMUSG00000033409	Syce1l	one2one
ENSMUST00000182625	1392.41	0.428549	0.0862544	4.96843	6.74972e-07	1.40128e-06	ENSMUSG00000051817	Sox12	one2one
ENSMUST00000027861	2417.82	0.40374	0.0812739	4.96765	6.777e-07	1.40677e-06	ENSMUSG00000026574	Dpt	one2one
ENSMUST00000062765	133.613	1.01845	0.205056	4.96671	6.81e-07	1.41344e-06	ENSMUSG00000030443	Zfp583	one2one
ENSMUST00000172136	451.525	0.760004	0.153024	4.96657	6.81491e-07	1.41428e-06	ENSMUSG00000060260	Pwwp2b	one2one
ENSMUST00000210477	67.3956	-1.39095	0.280086	-4.96613	6.83019e-07	1.41727e-06	ENSMUSG00000035456	Prdm8	one2one
ENSMUST00000107752	30.6707	-2.10956	0.424797	-4.96605	6.83301e-07	1.41767e-06	ENSMUSG00000030825	Hsd17b14	one2one
ENSMUST00000025867	1964.95	0.344259	0.0693342	4.96521	6.86269e-07	1.42365e-06	ENSMUSG00000024927	Rela	one2one
ENSMUST00000035471	100.633	1.14252	0.230157	4.96409	6.9023e-07	1.43168e-06	ENSMUSG00000032796	Lama1	one2one
ENSMUST00000197748	1856.85	-0.373146	0.0752402	-4.9594	7.07123e-07	1.46654e-06	ENSMUSG00000025437	Usp33	one2one
ENSMUST00000021262	13.4436	4.37022	0.881269	4.95901	7.08532e-07	1.46927e-06	ENSMUSG00000020891	Alox8	one2one
ENSMUST00000041024	285.539	-0.902359	0.181987	-4.95837	7.10856e-07	1.4739e-06	ENSMUSG00000038302	Afg1l	one2one
ENSMUST00000120339	24.869	-2.42724	0.489623	-4.95737	7.14532e-07	1.48134e-06	ENSMUSG00000041605	Inava	one2one
ENSMUST00000108496	1651.12	-0.510409	0.102965	-4.95713	7.15429e-07	1.48301e-06	ENSMUSG00000001918	Slc1a5	one2one
ENSMUST00000020449	535.081	-0.539447	0.108856	-4.95562	7.21017e-07	1.4944e-06	ENSMUSG00000020228	Helb	one2one
ENSMUST00000077821	1393.2	0.542249	0.109465	4.95364	7.28382e-07	1.50947e-06	ENSMUSG00000033697	Arhgap39	one2one
ENSMUST00000026710	2125.81	0.522404	0.105479	4.95269	7.31951e-07	1.51668e-06	ENSMUSG00000025616	Usp16	one2one
ENSMUST00000019323	22986.7	0.318871	0.0643906	4.95214	7.3402e-07	1.52077e-06	ENSMUSG00000019179	Mdh2	one2one
ENSMUST00000066921	210.048	-0.88374	0.178506	-4.95077	7.3919e-07	1.53129e-06	ENSMUSG00000054099	Slc25a40	one2one
ENSMUST00000029804	2285.31	0.349616	0.070623	4.95045	7.40432e-07	1.53366e-06	ENSMUSG00000005813	Metap1	one2one
ENSMUST00000088716	5322.91	0.357104	0.0721401	4.95014	7.41593e-07	1.53588e-06	ENSMUSG00000032481	Smarcc1	one2one
ENSMUST00000112843	23.3758	-5.3559	1.08202	-4.94989	7.42573e-07	1.53771e-06	ENSMUSG00000071679	Rtl4	one2one
ENSMUST00000114842	2404.79	-0.369602	0.0746819	-4.94902	7.45872e-07	1.54434e-06	ENSMUSG00000024219	Anks1	one2one
ENSMUST00000090031	1201.94	0.57594	0.116381	4.94874	7.46938e-07	1.54623e-06	ENSMUSG00000068523	Gng5	one2one
ENSMUST00000034065	1246.27	0.454599	0.0918616	4.94873	7.46974e-07	1.54623e-06	ENSMUSG00000031644	Nek1	one2one
ENSMUST00000045705	1871.11	-0.397688	0.0803624	-4.94868	7.47177e-07	1.54646e-06	ENSMUSG00000040506	Ambra1	one2one
ENSMUST00000034094	209.436	0.830721	0.167907	4.94752	7.51667e-07	1.55555e-06	ENSMUSG00000031669	Gins3	one2one
ENSMUST00000020071	68.3145	-1.32705	0.268323	-4.94573	7.58594e-07	1.56969e-06	ENSMUSG00000019913	Sim1	one2one
ENSMUST00000033771	14.7584	-5.58221	1.12885	-4.94506	7.61201e-07	1.57488e-06	ENSMUSG00000031394	Opn1mw	one2one
ENSMUST00000031728	471.641	0.538424	0.108909	4.94381	7.66107e-07	1.58483e-06	ENSMUSG00000029715	Pop7	one2one
ENSMUST00000093811	3876.85	-0.448993	0.090839	-4.94274	7.70324e-07	1.59335e-06	ENSMUSG00000034898	Filip1	one2one
ENSMUST00000031519	47.3188	-1.54613	0.312922	-4.94096	7.77403e-07	1.60779e-06	ENSMUSG00000029544	Cabp1	one2one
ENSMUST00000090337	137.83	0.950189	0.19234	4.94014	7.80648e-07	1.6143e-06	ENSMUSG00000021898	Asb14	one2one
ENSMUST00000033036	1833.89	0.511139	0.103488	4.93913	7.84703e-07	1.62248e-06	ENSMUSG00000030772	Dkk3	one2one
ENSMUST00000024827	7.76653	6.6854	1.35365	4.93881	7.86023e-07	1.62488e-06	ENSMUSG00000024029	Tff3	one2one
ENSMUST00000181711	21.0208	-5.4131	1.09604	-4.9388	7.86066e-07	1.62488e-06	ENSMUSG00000097187	Gm19426	one2one
ENSMUST00000103186	13529.8	-0.333856	0.067603	-4.93847	7.87367e-07	1.62737e-06	ENSMUSG00000047126	Cltc	one2one
ENSMUST00000023099	4960.73	-0.304986	0.0617822	-4.93647	7.95483e-07	1.64393e-06	ENSMUSG00000022462	Slc38a2	one2one
ENSMUST00000022246	28.1208	-2.77196	0.56162	-4.93565	7.98849e-07	1.65068e-06	ENSMUSG00000021732	Fgf10	one2one
ENSMUST00000169114	456.802	-0.554818	0.112415	-4.93547	7.9958e-07	1.65198e-06	ENSMUSG00000021583	Erap1	one2one
ENSMUST00000057844	2182.59	0.367829	0.0745348	4.93499	8.01546e-07	1.65583e-06	ENSMUSG00000045767	B230219D22Rik	one2one
ENSMUST00000027498	4727.31	0.352249	0.0713844	4.93454	8.03403e-07	1.65946e-06	ENSMUSG00000026277	Stk25	one2one
ENSMUST00000021425	3867.78	0.346972	0.0703231	4.93397	8.05765e-07	1.66413e-06	ENSMUSG00000021037	Ahsa1	one2one
ENSMUST00000065297	294.416	-0.718636	0.145656	-4.93379	8.06495e-07	1.66542e-06	ENSMUSG00000039633	Lonrf1	one2one
ENSMUST00000109426	390.154	-0.632147	0.128195	-4.93115	8.1748e-07	1.68789e-06	ENSMUSG00000021662	Arhgef28	one2one
ENSMUST00000032141	775.677	0.653284	0.132494	4.93068	8.19451e-07	1.69175e-06	ENSMUSG00000030060	Hmces	one2one
ENSMUST00000073109	554.264	-0.557914	0.113158	-4.93039	8.20654e-07	1.69401e-06	ENSMUSG00000047409	Ctdspl	one2one
ENSMUST00000048957	1790.09	-0.390883	0.0792831	-4.93023	8.2135e-07	1.69524e-06	ENSMUSG00000034573	Ptpn13	one2one
ENSMUST00000019076	2273.09	0.375666	0.0761995	4.93004	8.22139e-07	1.69665e-06	ENSMUSG00000018932	Map2k3	one2one
ENSMUST00000002436	2370.07	0.348589	0.070714	4.92956	8.24156e-07	1.7006e-06	ENSMUSG00000002365	Snx9	one2one
ENSMUST00000223934	1688.62	-0.45752	0.0928506	-4.92748	8.32948e-07	1.71852e-06	ENSMUSG00000024943	Smc5	one2one
ENSMUST00000000187	842.395	0.762592	0.154787	4.92672	8.362e-07	1.72501e-06	ENSMUSG00000000183	Fgf6	one2one
ENSMUST00000029131	106.562	-1.12268	0.227959	-4.92491	8.44013e-07	1.74047e-06	ENSMUSG00000027603	Ggt7	one2one
ENSMUST00000069965	1352.33	-0.407055	0.0826574	-4.92461	8.45289e-07	1.74288e-06	ENSMUSG00000020015	Cdk17	one2one
ENSMUST00000214685	60165.1	0.392717	0.0797469	4.92454	8.45582e-07	1.74326e-06	ENSMUSG00000018593	Sparc	one2one
ENSMUST00000027846	691.288	-0.623616	0.126638	-4.92439	8.4626e-07	1.74444e-06	ENSMUSG00000026563	Tada1	one2one
ENSMUST00000085745	769.961	-0.656247	0.133277	-4.92394	8.48191e-07	1.7482e-06	ENSMUSG00000066643	Wdr35	one2one
ENSMUST00000043325	1401.65	0.391169	0.0794653	4.92251	8.54401e-07	1.76078e-06	ENSMUSG00000040151	Hs2st1	one2one
ENSMUST00000069520	77.4386	1.19119	0.242008	4.9221	8.56193e-07	1.76425e-06	ENSMUSG00000031144	Syp	one2one
ENSMUST00000046283	1307.22	0.506611	0.102956	4.92066	8.62526e-07	1.77707e-06	ENSMUSG00000032932	Hspa13	one2one
ENSMUST00000029421	197.545	-0.763934	0.155267	-4.92013	8.64864e-07	1.78166e-06	ENSMUSG00000027832	Ptx3	one2one
ENSMUST00000039449	2029.34	-0.367845	0.0747647	-4.92004	8.65247e-07	1.78223e-06	ENSMUSG00000052299	Ltn1	one2one
ENSMUST00000082290	15.3655	-5.55374	1.1292	-4.9183	8.73009e-07	1.79799e-06	ENSMUSG00000036949	Slc39a12	one2one
ENSMUST00000108716	18.7601	-2.90236	0.590319	-4.9166	8.80598e-07	1.81339e-06	ENSMUSG00000019102	Aldh3a1	one2one
ENSMUST00000028769	3663.53	0.354189	0.0720522	4.91573	8.84529e-07	1.82125e-06	ENSMUSG00000027303	Ptpra	one2one
ENSMUST00000052441	605.712	0.504105	0.102551	4.91566	8.84852e-07	1.82169e-06	ENSMUSG00000049624	Slc17a5	one2one
ENSMUST00000027464	1109.47	-0.45425	0.0924353	-4.91425	8.91234e-07	1.8346e-06	ENSMUSG00000026248	Mrpl44	one2one
ENSMUST00000052374	2034.2	-0.422544	0.0860077	-4.91287	8.97545e-07	1.84735e-06	ENSMUSG00000022391	Rangap1	one2one
ENSMUST00000025109	1473.02	-0.634139	0.129096	-4.91216	9.00805e-07	1.85383e-06	ENSMUSG00000024260	Sap130	one2one
ENSMUST00000075181	1054.95	0.457507	0.0931434	4.91185	9.02199e-07	1.85646e-06	ENSMUSG00000040268	Plekha1	one2one
ENSMUST00000059839	20.2902	2.77345	0.564674	4.91159	9.03423e-07	1.85875e-06	ENSMUSG00000050468	Astl	one2one
ENSMUST00000095737	5510.5	0.321268	0.0654193	4.91091	9.06565e-07	1.86498e-06	ENSMUSG00000061603	Akap6	one2one
ENSMUST00000023615	1711.07	0.41908	0.0853385	4.9108	9.0704e-07	1.86572e-06	ENSMUSG00000022898	Vps26c	one2one
ENSMUST00000029270	1562	-0.516226	0.105143	-4.90976	9.119e-07	1.87548e-06	ENSMUSG00000027715	Ccna2	one2one
ENSMUST00000025007	747.343	0.611691	0.124648	4.90736	9.23118e-07	1.89831e-06	ENSMUSG00000024177	Nme4	one2one
ENSMUST00000179619	670.8	0.738001	0.150403	4.90681	9.25678e-07	1.90333e-06	ENSMUSG00000031785	Adgrg1	one2one
ENSMUST00000153838	5867.1	0.31733	0.0646784	4.90628	9.28217e-07	1.90831e-06	ENSMUSG00000044791	Setd2	one2one
ENSMUST00000216130	235.431	-0.804058	0.163903	-4.9057	9.30926e-07	1.91364e-06	ENSMUSG00000042073	Abhd14b	one2one
ENSMUST00000050668	931.967	0.688567	0.140406	4.9041	9.38555e-07	1.92908e-06	ENSMUSG00000040321	Zfp770	one2one
ENSMUST00000034227	24.012	2.12939	0.434249	4.9036	9.40943e-07	1.93375e-06	ENSMUSG00000031775	Pllp	one2one
ENSMUST00000163134	16.9006	-3.3777	0.689107	-4.90157	9.50742e-07	1.95364e-06	ENSMUSG00000066392	Nrxn3	one2one
ENSMUST00000087177	39.6006	1.92579	0.393056	4.89954	9.60632e-07	1.97346e-06	ENSMUSG00000067206	Lrrc66	one2one
ENSMUST00000051950	2869.98	-0.519798	0.106092	-4.89948	9.60905e-07	1.97377e-06	ENSMUSG00000042605	Atxn2	one2one
ENSMUST00000166497	140.813	0.846521	0.172799	4.89889	9.63815e-07	1.9795e-06	ENSMUSG00000025277	Abhd6	one2one
ENSMUST00000038815	73.4205	-1.36394	0.278508	-4.89731	9.71593e-07	1.99522e-06	ENSMUSG00000041540	Sox5	one2one
ENSMUST00000034426	5973.95	0.344344	0.0703281	4.89624	9.7686e-07	2.00579e-06	ENSMUSG00000031948	Kars	one2one
ENSMUST00000038194	1687.79	0.617453	0.126117	4.89586	9.78786e-07	2.00949e-06	ENSMUSG00000022360	Atad2	one2one
ENSMUST00000098845	5727.61	0.343463	0.0701782	4.89415	9.87315e-07	2.02674e-06	ENSMUSG00000035203	Epn1	one2one
ENSMUST00000059851	188.98	-0.824701	0.168515	-4.89393	9.88401e-07	2.02872e-06	ENSMUSG00000048787	Dcun1d3	one2one
ENSMUST00000043839	645.682	0.485746	0.0992688	4.89324	9.91901e-07	2.03565e-06	ENSMUSG00000038235	F11r	one2one
ENSMUST00000029502	13.9145	-4.70755	0.962182	-4.89257	9.95258e-07	2.04228e-06	ENSMUSG00000027896	Slc16a4	one2one
ENSMUST00000018113	1670.17	-0.434208	0.0887839	-4.89061	1.00523e-06	2.06247e-06	ENSMUSG00000017969	Ptgis	one2one
ENSMUST00000001780	13455	-0.343772	0.0703253	-4.88831	1.01705e-06	2.08646e-06	ENSMUSG00000001729	Akt1	one2one
ENSMUST00000033809	965.37	0.493621	0.100984	4.88809	1.01817e-06	2.08851e-06	ENSMUSG00000031432	Prps1	one2one
ENSMUST00000026469	997.365	-0.609804	0.124756	-4.88799	1.01869e-06	2.08931e-06	ENSMUSG00000025402	Nab2	one2one
ENSMUST00000076124	21.4243	-6.10281	1.2486	-4.88771	1.02016e-06	2.09207e-06	ENSMUSG00000063919	Srrm4	one2one
ENSMUST00000105847	4591.01	0.323768	0.0662464	4.88733	1.02215e-06	2.09588e-06	ENSMUSG00000036940	Kdm1a	one2one
ENSMUST00000010192	1301.94	0.513413	0.105062	4.88674	1.0252e-06	2.10186e-06	ENSMUSG00000010048	Ifrd2	one2one
ENSMUST00000099309	7.64594	6.65433	1.36172	4.8867	1.02542e-06	2.10205e-06	ENSMUSG00000074768	Bhmt	one2one
ENSMUST00000056032	1080.54	-0.468547	0.0958877	-4.88642	1.02688e-06	2.10478e-06	ENSMUSG00000024137	E4f1	one2one
ENSMUST00000057859	2229.3	-0.362553	0.0742041	-4.88588	1.02966e-06	2.11022e-06	ENSMUSG00000048285	Frmd6	one2one
ENSMUST00000091514	181.762	0.80585	0.165094	4.88117	1.05457e-06	2.16099e-06	ENSMUSG00000021594	Srd5a1	one2one
ENSMUST00000117236	2928.81	0.364966	0.0747714	4.88109	1.05502e-06	2.16164e-06	ENSMUSG00000022214	Dcaf11	one2one
ENSMUST00000169295	19.1085	-2.75927	0.565313	-4.88096	1.05573e-06	2.16282e-06	ENSMUSG00000051998	Lax1	one2one
ENSMUST00000044923	2706.79	-0.322326	0.0660686	-4.87866	1.06808e-06	2.18785e-06	ENSMUSG00000041645	Ddx24	one2one
ENSMUST00000064783	11089.7	0.379549	0.0778039	4.87827	1.0702e-06	2.19191e-06	ENSMUSG00000042436	Mfap4	one2one
ENSMUST00000051594	179.697	1.01153	0.207356	4.87821	1.07055e-06	2.19235e-06	ENSMUSG00000021697	Depdc1b	one2one
ENSMUST00000102696	32006	0.482512	0.0989212	4.87774	1.07307e-06	2.19725e-06	ENSMUSG00000047675	Rps8	one2one
ENSMUST00000061618	1545.88	-0.380529	0.0780204	-4.87731	1.07545e-06	2.20184e-06	ENSMUSG00000046139	Patl1	one2one
ENSMUST00000074616	2615.96	0.505234	0.103606	4.8765	1.07984e-06	2.21054e-06	ENSMUSG00000032621	Srek1	one2one
ENSMUST00000039782	4356.3	-0.331488	0.0680136	-4.87385	1.09442e-06	2.24013e-06	ENSMUSG00000057133	Chd6	one2one
ENSMUST00000024999	13.3917	-6.2687	1.28693	-4.87103	1.11015e-06	2.27204e-06	ENSMUSG00000033200	Tpsg1	one2one
ENSMUST00000114020	966.251	-0.471069	0.0967336	-4.86976	1.11736e-06	2.2865e-06	ENSMUSG00000052406	Rexo4	one2one
ENSMUST00000046863	690.03	-0.544832	0.111897	-4.86907	1.12127e-06	2.29421e-06	ENSMUSG00000042289	Hsd3b7	one2one
ENSMUST00000105420	219.603	-0.708725	0.145596	-4.86776	1.12871e-06	2.30914e-06	ENSMUSG00000020178	Adora2a	one2one
ENSMUST00000079618	244.722	0.830656	0.170654	4.86749	1.13027e-06	2.31205e-06	ENSMUSG00000025425	St8sia5	one2one
ENSMUST00000057717	860.237	-0.519531	0.106785	-4.86519	1.14346e-06	2.33873e-06	ENSMUSG00000046556	Zfp319	one2one
ENSMUST00000176652	3187.55	-0.340268	0.0699555	-4.86406	1.14999e-06	2.3518e-06	ENSMUSG00000052752	Traf7	one2one
ENSMUST00000112990	808.552	-0.504599	0.103748	-4.86368	1.15224e-06	2.35609e-06	ENSMUSG00000000266	Mid2	one2one
ENSMUST00000125733	21.8426	-2.46307	0.506547	-4.86247	1.15927e-06	2.37018e-06	ENSMUSG00000050671	Ism2	one2one
ENSMUST00000114449	5003.04	-0.336183	0.0691422	-4.8622	1.1609e-06	2.3732e-06	ENSMUSG00000079562	Maea	one2one
ENSMUST00000071708	1344.78	-0.479462	0.0986216	-4.86163	1.16421e-06	2.37968e-06	ENSMUSG00000059049	Frem1	one2one
ENSMUST00000062153	3373.61	-0.45686	0.0939764	-4.86144	1.16538e-06	2.38177e-06	ENSMUSG00000029392	Rilpl1	one2one
ENSMUST00000148517	3692.23	-0.522391	0.107457	-4.86141	1.16554e-06	2.38179e-06	ENSMUSG00000030116	Mfap5	one2one
ENSMUST00000088737	2221.6	-0.418605	0.0861518	-4.85892	1.18026e-06	2.41157e-06	ENSMUSG00000024858	Grk2	one2one
ENSMUST00000038434	810.524	0.543556	0.111901	4.85745	1.18905e-06	2.42923e-06	ENSMUSG00000036114	Rpp25l	one2one
ENSMUST00000018685	674.601	-0.477016	0.0982034	-4.85742	1.18923e-06	2.4293e-06	ENSMUSG00000018541	Cwc25	one2one
ENSMUST00000002100	524.754	0.699883	0.144128	4.85599	1.19787e-06	2.44664e-06	ENSMUSG00000002032	Tmem25	one2one
ENSMUST00000081542	127.387	1.23002	0.253312	4.85574	1.19941e-06	2.44947e-06	ENSMUSG00000060882	Kcnd2	one2one
ENSMUST00000001202	894.286	-0.441892	0.0910126	-4.85528	1.20215e-06	2.45476e-06	ENSMUSG00000001173	Ocrl	one2one
ENSMUST00000041892	694.784	0.517486	0.106585	4.85516	1.20292e-06	2.45602e-06	ENSMUSG00000037890	Wdr19	one2one
ENSMUST00000037287	55702.4	0.357502	0.0736639	4.85315	1.21515e-06	2.48069e-06	ENSMUSG00000037664	Cdkn1c	one2one
ENSMUST00000020741	2615.49	0.426934	0.0880316	4.84978	1.23596e-06	2.52285e-06	ENSMUSG00000020457	Drg1	one2one
ENSMUST00000152954	872.996	-0.456752	0.0941808	-4.84974	1.23626e-06	2.52315e-06	ENSMUSG00000019143	Hars2	one2one
ENSMUST00000112645	1222.26	-0.527934	0.108878	-4.84884	1.24187e-06	2.53428e-06	ENSMUSG00000032554	Trf	one2one
ENSMUST00000034834	45716.4	-0.414314	0.0854659	-4.84771	1.24897e-06	2.54845e-06	ENSMUSG00000032294	Pkm	one2one
ENSMUST00000203945	612.684	-0.579041	0.119452	-4.84747	1.25044e-06	2.55113e-06	ENSMUSG00000030247	Kcnj8	one2one
ENSMUST00000182869	31.6686	1.91376	0.394813	4.84726	1.25181e-06	2.5533e-06	ENSMUSG00000090812	Samd15	one2one
ENSMUST00000028592	5634	0.699072	0.14422	4.84726	1.2518e-06	2.5533e-06	ENSMUSG00000027170	Eif3m	one2one
ENSMUST00000004054	2555.44	0.404214	0.0834518	4.84368	1.27455e-06	2.59935e-06	ENSMUSG00000022905	Kpna1	one2one
ENSMUST00000118853	2982.47	0.360568	0.0744444	4.84345	1.27605e-06	2.60208e-06	ENSMUSG00000027955	Gask1b	one2one
ENSMUST00000031286	22.5616	-2.47897	0.511856	-4.84311	1.27822e-06	2.60618e-06	ENSMUSG00000029343	Crybb1	one2one
ENSMUST00000048246	6.78378	6.684	1.38081	4.84064	1.29424e-06	2.63852e-06	ENSMUSG00000033831	Fgb	one2one
ENSMUST00000001002	1018.95	0.495436	0.102353	4.84047	1.29536e-06	2.64046e-06	ENSMUSG00000000976	Heatr6	one2one
ENSMUST00000108049	475.142	0.593343	0.122595	4.83985	1.2994e-06	2.64838e-06	ENSMUSG00000028439	Fam219a	one2one
ENSMUST00000020027	6241.7	-0.566249	0.117017	-4.83901	1.30487e-06	2.6592e-06	ENSMUSG00000019877	Serinc1	one2one
ENSMUST00000000291	715.003	-0.462097	0.0955045	-4.83848	1.30833e-06	2.66591e-06	ENSMUSG00000000282	Mnt	one2one
ENSMUST00000021048	2798.31	0.375006	0.0775065	4.83838	1.30901e-06	2.66695e-06	ENSMUSG00000020706	Ftsj3	one2one
ENSMUST00000036647	1234.81	0.59573	0.123144	4.83768	1.3136e-06	2.67598e-06	ENSMUSG00000033411	Ctdspl2	one2one
ENSMUST00000076840	120.355	0.955233	0.197463	4.83752	1.31468e-06	2.67785e-06	ENSMUSG00000048915	Efna5	one2one
ENSMUST00000075422	97.5526	-1.06051	0.219241	-4.83718	1.31695e-06	2.68212e-06	ENSMUSG00000056947	Mab21l1	one2one
ENSMUST00000105866	82.2133	1.17276	0.242459	4.83696	1.31838e-06	2.68436e-06	ENSMUSG00000078521	Aunip	one2one
ENSMUST00000040202	4311.47	-0.39515	0.0816937	-4.83697	1.31834e-06	2.68436e-06	ENSMUSG00000032637	Atxn2l	one2one
ENSMUST00000034260	19.4993	-6.24264	1.29089	-4.83593	1.32521e-06	2.69794e-06	ENSMUSG00000031803	B3gnt3	one2one
ENSMUST00000076236	220.667	0.79789	0.165023	4.83503	1.33125e-06	2.7099e-06	ENSMUSG00000022211	Carmil3	one2one
ENSMUST00000113358	74.6431	1.31653	0.272352	4.83394	1.33855e-06	2.72442e-06	ENSMUSG00000034755	Pcdh11x	one2one
ENSMUST00000054523	403.559	-0.687318	0.142188	-4.83385	1.33916e-06	2.72532e-06	ENSMUSG00000049287	Iba57	one2one
ENSMUST00000080368	352.887	0.711157	0.147155	4.83271	1.34684e-06	2.7406e-06	ENSMUSG00000021983	Atp8a2	one2one
ENSMUST00000071199	17.7014	2.85771	0.591378	4.83228	1.34976e-06	2.74621e-06	ENSMUSG00000063820	Arl9	one2one
ENSMUST00000068877	34.8167	1.80039	0.372596	4.83203	1.3515e-06	2.74941e-06	ENSMUSG00000055546	Timd4	one2one
ENSMUST00000057932	13.3649	4.90548	1.01522	4.83196	1.35199e-06	2.75005e-06	ENSMUSG00000075605	Slurp2	one2one
ENSMUST00000032633	16.134	5.4878	1.13588	4.8313	1.35641e-06	2.75871e-06	ENSMUSG00000030450	Oca2	one2one
ENSMUST00000025906	2137.62	0.391666	0.0810953	4.8297	1.36736e-06	2.78062e-06	ENSMUSG00000024955	Esrra	one2one
ENSMUST00000180542	10.0761	-6.40417	1.32602	-4.82962	1.36792e-06	2.78142e-06	ENSMUSG00000096968	Gm26620	one2one
ENSMUST00000026818	2349.42	0.610273	0.126383	4.82874	1.37399e-06	2.7934e-06	ENSMUSG00000025724	Sec11a	one2one
ENSMUST00000019722	1432.17	-0.42219	0.0874345	-4.82864	1.37471e-06	2.79453e-06	ENSMUSG00000019578	Ubxn6	one2one
ENSMUST00000033532	110.186	-1.07632	0.222922	-4.82824	1.37742e-06	2.79968e-06	ENSMUSG00000031189	Aff2	one2one
ENSMUST00000075387	16.2467	-3.89119	0.805974	-4.82794	1.37956e-06	2.80368e-06	ENSMUSG00000058153	Sez6l	one2one
ENSMUST00000205251	15.4033	-3.44379	0.713319	-4.82784	1.38021e-06	2.80465e-06	ENSMUSG00000096225	Lhx8	one2one
ENSMUST00000031319	10.1516	-6.29097	1.30321	-4.82729	1.38401e-06	2.81203e-06	ENSMUSG00000029372	Ppbp	one2one
ENSMUST00000041640	1026.33	0.48623	0.100755	4.82589	1.39382e-06	2.83125e-06	ENSMUSG00000036188	Ankmy2	one2one
ENSMUST00000011607	21.4378	-2.66688	0.552661	-4.82553	1.39629e-06	2.83592e-06	ENSMUSG00000011463	Cpb1	one2one
ENSMUST00000168828	1277.9	-0.408557	0.0846728	-4.82513	1.39915e-06	2.84137e-06	ENSMUSG00000000552	Zfp385a	one2one
ENSMUST00000102758	16542.9	-0.318834	0.0660827	-4.82477	1.40167e-06	2.84613e-06	ENSMUSG00000020402	Vdac1	one2one
ENSMUST00000109071	126.587	0.920093	0.190734	4.82396	1.40733e-06	2.85727e-06	ENSMUSG00000000782	Tcf7	one2one
ENSMUST00000103041	366.59	-0.603006	0.125035	-4.82271	1.41619e-06	2.8749e-06	ENSMUSG00000015542	Nat9	one2one
ENSMUST00000108872	366.614	-0.618651	0.128281	-4.82262	1.41683e-06	2.87583e-06	ENSMUSG00000020261	Slc36a1	one2one
ENSMUST00000021066	85.9819	1.11418	0.23106	4.82201	1.4212e-06	2.88436e-06	ENSMUSG00000020723	Cacng4	one2one
ENSMUST00000034249	1160.08	-0.377452	0.0783184	-4.81946	1.43949e-06	2.9211e-06	ENSMUSG00000031796	Cfap20	one2one
ENSMUST00000029388	157.471	-0.983748	0.204148	-4.81881	1.44419e-06	2.93028e-06	ENSMUSG00000027811	4930579G24Rik	one2one
ENSMUST00000002466	1203.79	-0.516841	0.107277	-4.81783	1.45127e-06	2.94428e-06	ENSMUSG00000002393	Nr2f6	one2one
ENSMUST00000106983	31.3422	-2.04223	0.423928	-4.81739	1.4545e-06	2.95046e-06	ENSMUSG00000001827	Folr1	one2one
ENSMUST00000212436	14.5293	3.85179	0.799751	4.81623	1.46294e-06	2.96722e-06	ENSMUSG00000110622	Iqcn	one2one
ENSMUST00000051906	121.24	-1.05313	0.21871	-4.81521	1.47043e-06	2.98203e-06	ENSMUSG00000059708	Akap17b	one2one
ENSMUST00000033979	21.1235	-3.6572	0.759643	-4.81436	1.47673e-06	2.99444e-06	ENSMUSG00000031574	Star	one2one
ENSMUST00000057942	18.9226	-5.30121	1.10115	-4.81423	1.47766e-06	2.99594e-06	ENSMUSG00000047259	Mc4r	one2one
ENSMUST00000014812	1421.04	-0.397104	0.0824915	-4.81388	1.48028e-06	3.00088e-06	ENSMUSG00000014668	Chfr	one2one
ENSMUST00000040962	323.854	-0.667313	0.138647	-4.81305	1.48647e-06	3.01306e-06	ENSMUSG00000034875	Nudt19	one2one
ENSMUST00000103118	1652.5	-0.466773	0.0970038	-4.8119	1.49501e-06	3.03001e-06	ENSMUSG00000020918	Kat2a	one2one
ENSMUST00000168680	20.611	2.46549	0.512493	4.81078	1.5034e-06	3.04624e-06	ENSMUSG00000092009	Myh15	one2one
ENSMUST00000018521	1815.92	-0.4294	0.0892577	-4.81079	1.50336e-06	3.04624e-06	ENSMUSG00000018377	Vezf1	one2one
ENSMUST00000021375	6900.48	0.374083	0.077764	4.8105	1.50555e-06	3.05021e-06	ENSMUSG00000020986	Sec23a	one2one
ENSMUST00000100484	6437.08	0.366798	0.0762519	4.81035	1.50669e-06	3.05216e-06	ENSMUSG00000016554	Eif3d	one2one
ENSMUST00000118411	29.5151	-2.31029	0.48031	-4.80999	1.50939e-06	3.05724e-06	ENSMUSG00000044313	Mab21l3	one2one
ENSMUST00000039694	778.473	0.445234	0.0926185	4.80718	1.53076e-06	3.10014e-06	ENSMUSG00000003062	Stard3nl	one2one
ENSMUST00000034929	681.707	0.540348	0.112413	4.80681	1.5336e-06	3.10551e-06	ENSMUSG00000032370	Lactb	one2one
ENSMUST00000074267	26253.1	1.59547	0.331993	4.80574	1.54179e-06	3.12171e-06	ENSMUSG00000061477	Rps7	one2one
ENSMUST00000001559	683.461	-0.521532	0.108529	-4.80545	1.54402e-06	3.12583e-06	ENSMUSG00000001518	Itfg2	one2one
ENSMUST00000047951	14.9028	3.56102	0.741089	4.80512	1.54656e-06	3.13059e-06	ENSMUSG00000041556	Fbxo2	one2one
ENSMUST00000106117	807.558	0.453654	0.0944339	4.80394	1.55577e-06	3.14884e-06	ENSMUSG00000039307	Hexdc	one2one
ENSMUST00000045542	200.962	-0.820826	0.170871	-4.80377	1.55702e-06	3.15098e-06	ENSMUSG00000033985	Tesk2	one2one
ENSMUST00000034983	2178.32	-0.35596	0.074109	-4.80319	1.56159e-06	3.15983e-06	ENSMUSG00000032412	Atp1b3	one2one
ENSMUST00000102748	2720.78	0.352926	0.0734845	4.80272	1.56522e-06	3.16677e-06	ENSMUSG00000026977	Marchf7	one2one
ENSMUST00000126656	15.0498	-3.04355	0.633758	-4.80239	1.56783e-06	3.17166e-06	ENSMUSG00000044083	Efcab8	one2one
ENSMUST00000004965	1404.95	0.378013	0.07872	4.802	1.57087e-06	3.17742e-06	ENSMUSG00000004843	Chmp2b	one2one
ENSMUST00000055808	6267.96	-0.364299	0.0758767	-4.8012	1.57717e-06	3.18977e-06	ENSMUSG00000051391	Ywhag	one2one
ENSMUST00000068023	824.343	-0.538357	0.112139	-4.80081	1.58028e-06	3.19566e-06	ENSMUSG00000054793	Cadm4	one2one
ENSMUST00000003906	2385.79	0.366872	0.0764305	4.80007	1.58607e-06	3.20697e-06	ENSMUSG00000003808	Farsa	one2one
ENSMUST00000049281	1742.73	0.348278	0.0725628	4.79967	1.58925e-06	3.21302e-06	ENSMUSG00000034300	Fam53c	one2one
ENSMUST00000099241	16.3468	-6.00814	1.25187	-4.79935	1.59185e-06	3.21786e-06	ENSMUSG00000074715	Ccl28	one2one
ENSMUST00000091554	12.9338	4.36943	0.910448	4.79921	1.59292e-06	3.21962e-06	ENSMUSG00000033063	Cntnap3	one2one
ENSMUST00000108023	974.745	0.469982	0.0979404	4.79866	1.59733e-06	3.22814e-06	ENSMUSG00000002068	Ccne1	one2one
ENSMUST00000030296	1050.29	-0.459386	0.0957456	-4.79799	1.60268e-06	3.23854e-06	ENSMUSG00000028567	Txndc12	one2one
ENSMUST00000016569	3047	-0.341819	0.071254	-4.79719	1.60903e-06	3.25099e-06	ENSMUSG00000034021	Pds5b	one2one
ENSMUST00000010985	8.10237	6.47413	1.34989	4.79605	1.61825e-06	3.26921e-06	ENSMUSG00000010841	Cfap97d1	one2one
ENSMUST00000049339	15.1642	-4.60253	0.961099	-4.78882	1.67765e-06	3.38878e-06	ENSMUSG00000037171	Nodal	one2one
ENSMUST00000167316	1176.65	0.451878	0.0943632	4.7887	1.67861e-06	3.39031e-06	ENSMUSG00000007812	Zfp655	one2one
ENSMUST00000044384	618.264	0.55322	0.115536	4.78831	1.68191e-06	3.39654e-06	ENSMUSG00000035561	Aldh1b1	one2one
ENSMUST00000027189	454.981	-0.561307	0.117247	-4.78738	1.68976e-06	3.41155e-06	ENSMUSG00000026029	Casp8	one2one
ENSMUST00000056677	639.305	0.46476	0.09709	4.78689	1.69383e-06	3.41935e-06	ENSMUSG00000046010	Zfp830	one2one
ENSMUST00000034791	226.927	-0.713093	0.148981	-4.78647	1.69742e-06	3.42616e-06	ENSMUSG00000032258	Lca5	one2one
ENSMUST00000035120	72.8146	-5.24866	1.09662	-4.78621	1.6996e-06	3.43015e-06	ENSMUSG00000032532	Cck	one2one
ENSMUST00000205324	45.3335	-1.63965	0.342586	-4.78611	1.70045e-06	3.43144e-06	ENSMUSG00000058966	Fam57b	one2one
ENSMUST00000092426	7.53446	6.55321	1.36967	4.78453	1.71392e-06	3.45818e-06	ENSMUSG00000070306	Ccdc153	one2one
ENSMUST00000045026	1503.76	0.601411	0.125714	4.78397	1.71862e-06	3.46724e-06	ENSMUSG00000002055	Spag5	one2one
ENSMUST00000100023	582.465	-0.509585	0.106529	-4.78351	1.72257e-06	3.47478e-06	ENSMUSG00000051065	Mb21d2	one2one
ENSMUST00000022269	7.43323	6.55434	1.37055	4.78225	1.73341e-06	3.49622e-06	ENSMUSG00000021749	Oit1	one2one
ENSMUST00000123491	544.517	0.649096	0.135741	4.78186	1.73685e-06	3.50271e-06	ENSMUSG00000042523	Dnal1	one2one
ENSMUST00000058488	2585.41	-0.422341	0.0883244	-4.7817	1.73815e-06	3.5049e-06	ENSMUSG00000032353	Tmed3	one2one
ENSMUST00000039522	56.3621	-1.43341	0.29985	-4.78043	1.74919e-06	3.52674e-06	ENSMUSG00000042759	Apobr	one2one
ENSMUST00000077524	92.5172	-1.08071	0.226293	-4.77571	1.79073e-06	3.61004e-06	ENSMUSG00000057777	Mab21l2	one2one
ENSMUST00000005620	1268.56	0.44031	0.0922352	4.77378	1.80801e-06	3.64443e-06	ENSMUSG00000005483	Dnajb1	one2one
ENSMUST00000036273	321.313	-0.841789	0.176341	-4.77364	1.80928e-06	3.64654e-06	ENSMUSG00000035356	Nfkbiz	one2one
ENSMUST00000021685	121.795	0.975016	0.204293	4.77264	1.81824e-06	3.66414e-06	ENSMUSG00000021260	Hhipl1	one2one
ENSMUST00000228736	4231.52	0.747671	0.156718	4.7708	1.83497e-06	3.69739e-06	ENSMUSG00000021917	Spcs1	one2one
ENSMUST00000003561	30.6309	-2.13602	0.447771	-4.77034	1.83914e-06	3.70534e-06	ENSMUSG00000003469	Phyhip	one2one
ENSMUST00000020957	827.294	0.437089	0.0916308	4.7701	1.8413e-06	3.70924e-06	ENSMUSG00000020629	Adi1	one2one
ENSMUST00000222310	185.51	-0.775374	0.162575	-4.76935	1.84825e-06	3.72278e-06	ENSMUSG00000084883	Ccdc85c	one2one
ENSMUST00000160019	6232.69	0.383259	0.0803918	4.76739	1.86625e-06	3.7581e-06	ENSMUSG00000040287	Stac3	one2one
ENSMUST00000020223	1158.43	-0.544735	0.114267	-4.76721	1.86793e-06	3.76102e-06	ENSMUSG00000020034	Tcp11l2	one2one
ENSMUST00000067218	429.993	-0.631138	0.132434	-4.76569	1.88211e-06	3.78864e-06	ENSMUSG00000023249	Parp3	one2one
ENSMUST00000162676	12.0599	3.93853	0.826446	4.76563	1.88269e-06	3.78933e-06	ENSMUSG00000086277	4930558K02Rik	one2one
ENSMUST00000112221	567.303	0.556443	0.116782	4.7648	1.89044e-06	3.80446e-06	ENSMUSG00000030346	Rad51ap1	one2one
ENSMUST00000004587	287.237	1.29699	0.272216	4.76457	1.89256e-06	3.80778e-06	ENSMUSG00000004473	Clec11a	one2one
ENSMUST00000162686	242.948	-0.741258	0.155576	-4.7646	1.89233e-06	3.80778e-06	ENSMUSG00000048495	Tyw5	one2one
ENSMUST00000023040	1133.87	-0.44585	0.0935909	-4.76382	1.89963e-06	3.82154e-06	ENSMUSG00000022404	Slc25a17	one2one
ENSMUST00000039922	944.732	-0.491287	0.103134	-4.76357	1.90196e-06	3.82575e-06	ENSMUSG00000025231	Sufu	one2one
ENSMUST00000093956	13.6712	3.37669	0.708867	4.7635	1.90261e-06	3.8266e-06	ENSMUSG00000070345	Hsf5	one2one
ENSMUST00000161017	304.894	0.711327	0.149334	4.76333	1.9042e-06	3.82931e-06	ENSMUSG00000026494	Kif26b	one2one
ENSMUST00000026434	1367.07	0.444802	0.0934056	4.76205	1.91635e-06	3.85327e-06	ENSMUSG00000025371	Chmp6	one2one
ENSMUST00000119944	771.453	-0.438573	0.0921349	-4.76012	1.93474e-06	3.88977e-06	ENSMUSG00000048661	Lemd3	one2one
ENSMUST00000008090	8.57939	-6.31508	1.32705	-4.75874	1.94806e-06	3.91608e-06	ENSMUSG00000007946	Phox2a	one2one
ENSMUST00000181969	1016.33	-0.478544	0.100575	-4.7581	1.95427e-06	3.92807e-06	ENSMUSG00000053253	Ndfip2	one2one
ENSMUST00000031121	24.4399	-2.45467	0.515896	-4.75806	1.95461e-06	3.92827e-06	ENSMUSG00000029211	Gabra4	one2one
ENSMUST00000029030	663.028	-0.566424	0.119097	-4.75601	1.9746e-06	3.96794e-06	ENSMUSG00000027524	Edn3	one2one
ENSMUST00000041901	414.351	0.67523	0.141989	4.75552	1.97936e-06	3.97702e-06	ENSMUSG00000037493	Cib2	one2one
ENSMUST00000034375	541.312	-0.512786	0.10784	-4.75507	1.9838e-06	3.98545e-06	ENSMUSG00000031901	Dus2	one2one
ENSMUST00000044058	1147.72	0.421215	0.0885906	4.75463	1.98815e-06	3.9937e-06	ENSMUSG00000041241	Mul1	one2one
ENSMUST00000031632	245.552	-0.793919	0.166987	-4.75438	1.99053e-06	3.99799e-06	ENSMUSG00000029627	Zkscan14	one2one
ENSMUST00000026428	13179.6	0.385394	0.0810781	4.75337	2.00051e-06	4.01755e-06	ENSMUSG00000039824	Myl6b	one2one
ENSMUST00000009538	107.334	0.992778	0.208903	4.75233	2.01084e-06	4.03779e-06	ENSMUSG00000009394	Syn2	one2one
ENSMUST00000004326	1899.34	-0.436352	0.0918247	-4.75201	2.01402e-06	4.04368e-06	ENSMUSG00000031398	Plxna3	one2one
ENSMUST00000027667	82.7425	1.28653	0.270796	4.75093	2.02487e-06	4.06445e-06	ENSMUSG00000026413	Pkp1	one2one
ENSMUST00000108666	961.914	0.554006	0.11663	4.75013	2.0329e-06	4.08007e-06	ENSMUSG00000020897	Aurkb	one2one
ENSMUST00000102926	4021.53	0.341841	0.0719711	4.7497	2.03715e-06	4.08811e-06	ENSMUSG00000028333	Anp32b	one2one
ENSMUST00000056888	79.138	-1.15661	0.243538	-4.7492	2.04222e-06	4.09777e-06	ENSMUSG00000005986	Ankrd13d	one2one
ENSMUST00000036615	1021.96	0.448192	0.0943916	4.74822	2.05216e-06	4.11721e-06	ENSMUSG00000033629	Hacd3	one2one
ENSMUST00000027478	8567.99	0.296167	0.0623803	4.74776	2.05679e-06	4.12598e-06	ENSMUSG00000026260	Ndufa10	one2one
ENSMUST00000020524	4150.53	-0.36119	0.0761153	-4.7453	2.08193e-06	4.17591e-06	ENSMUSG00000020282	Rhbdf1	one2one
ENSMUST00000122328	23996.6	0.294623	0.0620899	4.74511	2.08391e-06	4.17937e-06	ENSMUSG00000020674	Pxdn	one2one
ENSMUST00000018985	393.73	0.534422	0.112627	4.74507	2.08431e-06	4.17964e-06	ENSMUSG00000018841	Rad51d	one2one
ENSMUST00000113504	1837.87	0.552145	0.1164	4.74352	2.10041e-06	4.21141e-06	ENSMUSG00000024947	Men1	one2one
ENSMUST00000069792	1140.6	0.469729	0.0990404	4.7428	2.10784e-06	4.2258e-06	ENSMUSG00000002881	Nab1	one2one
ENSMUST00000090071	1457.55	-0.647671	0.136576	-4.74218	2.11426e-06	4.23814e-06	ENSMUSG00000050211	Pla2g4e	one2one
ENSMUST00000053016	17.8226	-4.0149	0.84664	-4.74215	2.11458e-06	4.23827e-06	ENSMUSG00000048349	Pou4f1	one2one
ENSMUST00000022164	903.945	0.540616	0.114006	4.74199	2.11624e-06	4.24108e-06	ENSMUSG00000021661	Ankra2	one2one
ENSMUST00000030698	2509.04	0.497693	0.104963	4.74162	2.12019e-06	4.24846e-06	ENSMUSG00000028879	Stx12	one2one
ENSMUST00000006104	572.457	-0.527043	0.111172	-4.74079	2.12887e-06	4.26532e-06	ENSMUSG00000005950	P2rx5	one2one
ENSMUST00000035651	4616.37	-0.525889	0.110964	-4.73928	2.14479e-06	4.2967e-06	ENSMUSG00000039883	Lrrc17	one2one
ENSMUST00000034927	594.71	0.53558	0.113034	4.73823	2.15588e-06	4.31838e-06	ENSMUSG00000032368	Zic1	one2one
ENSMUST00000029665	656.232	-0.614496	0.129699	-4.73786	2.15989e-06	4.32588e-06	ENSMUSG00000028031	Dkk2	one2one
ENSMUST00000064257	79.0247	-1.36517	0.28827	-4.73574	2.18258e-06	4.3708e-06	ENSMUSG00000052415	Tchh	one2one
ENSMUST00000050226	6064	-0.384645	0.0812233	-4.73565	2.18359e-06	4.37228e-06	ENSMUSG00000045667	Smtnl2	one2one
ENSMUST00000018644	124.039	-1.05926	0.223693	-4.73536	2.18671e-06	4.37799e-06	ENSMUSG00000018500	Adora2b	one2one
ENSMUST00000056078	994.697	0.463176	0.097829	4.73455	2.19539e-06	4.39429e-06	ENSMUSG00000045948	Mrps12	one2one
ENSMUST00000033201	10.9098	5.60827	1.18464	4.73414	2.19984e-06	4.40211e-06	ENSMUSG00000030909	Anks4b	one2one
ENSMUST00000090057	35.4919	-1.8947	0.400219	-4.73415	2.19975e-06	4.40211e-06	ENSMUSG00000022340	Sybu	one2one
ENSMUST00000026672	595.099	-0.511579	0.108065	-4.734	2.2014e-06	4.4047e-06	ENSMUSG00000025584	Pde8a	one2one
ENSMUST00000032841	926.185	-0.453762	0.095886	-4.73231	2.21981e-06	4.44098e-06	ENSMUSG00000030612	Mrpl46	one2one
ENSMUST00000029771	95.6962	-1.06582	0.225226	-4.73222	2.22074e-06	4.4423e-06	ENSMUSG00000028128	F3	one2one
ENSMUST00000179960	9.4763	-6.32925	1.3377	-4.73143	2.22947e-06	4.45922e-06	ENSMUSG00000025400	Tac2	one2one
ENSMUST00000022909	1331.76	0.481367	0.101744	4.73114	2.23261e-06	4.46494e-06	ENSMUSG00000022300	Dcaf13	one2one
ENSMUST00000112583	298.834	0.649801	0.137372	4.73023	2.24265e-06	4.48447e-06	ENSMUSG00000049690	Nckap5	one2one
ENSMUST00000020366	6.5741	6.59102	1.39399	4.72817	2.26553e-06	4.52967e-06	ENSMUSG00000020159	Gabrp	one2one
ENSMUST00000102874	16962.7	-0.499874	0.105732	-4.72775	2.27023e-06	4.53852e-06	ENSMUSG00000020321	Mdh1	one2one
ENSMUST00000000010	17.2301	-3.94654	0.835303	-4.72468	2.30475e-06	4.60695e-06	ENSMUSG00000020875	Hoxb9	one2one
ENSMUST00000045356	13739.8	0.710219	0.150359	4.72348	2.31842e-06	4.63372e-06	ENSMUSG00000041841	Rpl37	one2one
ENSMUST00000023075	3755.24	0.354542	0.0750828	4.72201	2.33526e-06	4.66679e-06	ENSMUSG00000022440	C1qtnf6	one2one
ENSMUST00000094942	47.6684	-1.5644	0.331338	-4.72146	2.34163e-06	4.67895e-06	ENSMUSG00000070883	Ccdc173	one2one
ENSMUST00000050813	330.515	-0.828057	0.175387	-4.72131	2.34331e-06	4.68174e-06	ENSMUSG00000049038	Mterf2	one2one
ENSMUST00000032078	10468.2	0.332685	0.070476	4.72054	2.3522e-06	4.69892e-06	ENSMUSG00000030007	Cct7	one2one
ENSMUST00000108789	4026.81	0.379048	0.0803047	4.72012	2.35707e-06	4.70808e-06	ENSMUSG00000000823	Zfp512b	one2one
ENSMUST00000054487	1139.76	0.558584	0.118365	4.71918	2.36801e-06	4.72935e-06	ENSMUSG00000022178	Ajuba	one2one
ENSMUST00000047005	13.3134	6.08351	1.28922	4.71874	2.37312e-06	4.73898e-06	ENSMUSG00000039335	Spata16	one2one
ENSMUST00000047040	1990.2	-0.41702	0.0883784	-4.71857	2.37512e-06	4.74238e-06	ENSMUSG00000037060	Cavin3	one2one
ENSMUST00000029632	13.9803	-6.00693	1.2732	-4.71799	2.38184e-06	4.75522e-06	ENSMUSG00000028003	Lrat	one2one
ENSMUST00000045096	4299.96	0.460635	0.0976792	4.71579	2.40774e-06	4.80634e-06	ENSMUSG00000042717	Ppp1r3a	one2one
ENSMUST00000031985	762.262	0.485951	0.103068	4.71487	2.41861e-06	4.82745e-06	ENSMUSG00000029922	Mkrn1	one2one
ENSMUST00000097697	18.4731	-2.53237	0.537129	-4.71463	2.42145e-06	4.83253e-06	ENSMUSG00000073650	Catip	one2one
ENSMUST00000103234	35827.7	-0.280328	0.0594607	-4.71452	2.42287e-06	4.83475e-06	ENSMUSG00000027204	Fbn1	one2one
ENSMUST00000031314	13.7643	6.09803	1.29349	4.7144	2.42421e-06	4.83684e-06	ENSMUSG00000029368	Alb	one2one
ENSMUST00000063682	849.409	0.806247	0.171075	4.71283	2.44303e-06	4.8738e-06	ENSMUSG00000052033	Pfdn4	one2one
ENSMUST00000052865	2306.62	-0.418845	0.0889289	-4.70988	2.47861e-06	4.94417e-06	ENSMUSG00000050912	Tmem123	one2one
ENSMUST00000167673	211.764	-1.06966	0.227202	-4.70798	2.50184e-06	4.98991e-06	ENSMUSG00000054293	P2ry10b	one2one
ENSMUST00000054384	646.308	-0.585955	0.124474	-4.70745	2.50837e-06	5.0023e-06	ENSMUSG00000043279	Trim56	one2one
ENSMUST00000029871	35.0363	1.71635	0.364654	4.70678	2.51659e-06	5.01808e-06	ENSMUSG00000028217	Cdh17	one2one
ENSMUST00000043338	604.562	-0.540352	0.114823	-4.70596	2.52679e-06	5.03781e-06	ENSMUSG00000040848	Sft2d2	one2one
ENSMUST00000094993	1977.35	-0.448907	0.0954091	-4.70507	2.53776e-06	5.05907e-06	ENSMUSG00000070923	Klhl9	one2one
ENSMUST00000120834	656.77	-0.490203	0.104209	-4.70405	2.55051e-06	5.08324e-06	ENSMUSG00000027695	Pld1	one2one
ENSMUST00000078757	77.5029	-1.24741	0.265232	-4.70309	2.56255e-06	5.10661e-06	ENSMUSG00000049721	Gal3st1	one2one
ENSMUST00000093508	9.87428	-6.12759	1.30375	-4.69998	2.60187e-06	5.18433e-06	ENSMUSG00000070034	Sp110	one2one
ENSMUST00000001809	13580.1	-0.291528	0.06203	-4.6998	2.60418e-06	5.18831e-06	ENSMUSG00000022283	Pabpc1	one2one
ENSMUST00000038341	1716.16	0.604482	0.128636	4.69916	2.61238e-06	5.204e-06	ENSMUSG00000040084	Bub1b	one2one
ENSMUST00000005188	715.788	-0.463416	0.0986231	-4.69886	2.61618e-06	5.21093e-06	ENSMUSG00000005057	Sh2b2	one2one
ENSMUST00000048418	1283.38	-0.454819	0.0968136	-4.69788	2.62874e-06	5.23531e-06	ENSMUSG00000040029	Ipo8	one2one
ENSMUST00000018156	173.297	0.87292	0.185826	4.69751	2.63351e-06	5.24416e-06	ENSMUSG00000018012	Rac3	one2one
ENSMUST00000048934	13.5536	-5.97396	1.27192	-4.69679	2.64278e-06	5.26198e-06	ENSMUSG00000035033	Tbr1	one2one
ENSMUST00000047145	1593.02	-0.408747	0.0870395	-4.6961	2.6517e-06	5.2791e-06	ENSMUSG00000040365	Trim41	one2one
ENSMUST00000000287	2130.77	-0.386391	0.0822814	-4.69597	2.65349e-06	5.28202e-06	ENSMUSG00000000278	Scpep1	one2one
ENSMUST00000021177	7735.65	-0.347195	0.0739376	-4.69578	2.65588e-06	5.28614e-06	ENSMUSG00000020823	Sec14l1	one2one
ENSMUST00000055506	6504.49	0.329465	0.0701804	4.69454	2.67202e-06	5.31762e-06	ENSMUSG00000032777	Gtf3c1	one2one
ENSMUST00000231988	145.001	0.868662	0.185047	4.69427	2.67565e-06	5.32419e-06	ENSMUSG00000033618	Map3k13	one2one
ENSMUST00000113855	52.0853	-1.78369	0.380151	-4.69206	2.70469e-06	5.38132e-06	ENSMUSG00000062609	Kcnj15	one2one
ENSMUST00000160456	67.6572	1.1761	0.250681	4.69164	2.71024e-06	5.39169e-06	ENSMUSG00000038473	Nos1ap	one2one
ENSMUST00000113250	7.40294	-6.40085	1.36453	-4.69087	2.72043e-06	5.41131e-06	ENSMUSG00000032343	Impg1	one2one
ENSMUST00000089188	11553.4	-1.24708	0.265924	-4.68961	2.73722e-06	5.44405e-06	ENSMUSG00000068122	Agtr2	one2one
ENSMUST00000099856	1735.89	-0.475279	0.101355	-4.68926	2.74192e-06	5.45272e-06	ENSMUSG00000021311	Mtr	one2one
ENSMUST00000068586	21.8047	2.26468	0.483057	4.68823	2.75579e-06	5.47964e-06	ENSMUSG00000040434	Large2	one2one
ENSMUST00000151609	7.22557	-6.3541	1.35571	-4.68692	2.77351e-06	5.51419e-06	ENSMUSG00000023873	1700010I14Rik	one2one
ENSMUST00000167403	15.2045	-5.96032	1.2718	-4.68653	2.77877e-06	5.52398e-06	ENSMUSG00000081058	H3c15	one2one
ENSMUST00000026122	24011.4	-0.357328	0.0762499	-4.68627	2.7823e-06	5.53032e-06	ENSMUSG00000025130	P4hb	one2one
ENSMUST00000045617	33.1639	-2.00647	0.428181	-4.68602	2.78563e-06	5.53627e-06	ENSMUSG00000035273	Hpse	one2one
ENSMUST00000061455	165.777	-0.954323	0.203666	-4.68572	2.78976e-06	5.5438e-06	ENSMUSG00000044468	Tent5c	one2one
ENSMUST00000042246	80.4859	-1.2427	0.265315	-4.68387	2.81507e-06	5.59341e-06	ENSMUSG00000035109	Shc4	one2one
ENSMUST00000093785	580.163	0.563262	0.120286	4.68268	2.83143e-06	5.62523e-06	ENSMUSG00000079334	Naa80	one2one
ENSMUST00000064371	1239.03	-0.391896	0.0837067	-4.68178	2.84402e-06	5.64955e-06	ENSMUSG00000052539	Magi3	one2one
ENSMUST00000106008	696.172	0.467772	0.0999236	4.68129	2.85073e-06	5.66219e-06	ENSMUSG00000051007	Gatd1	one2one
ENSMUST00000162309	3107.58	-0.383404	0.0819574	-4.67809	2.8956e-06	5.75062e-06	ENSMUSG00000025812	Pard3	one2one
ENSMUST00000049411	2623.55	0.426769	0.0912753	4.67562	2.93063e-06	5.81947e-06	ENSMUSG00000035960	Apex1	one2one
ENSMUST00000068235	13.6238	-5.26966	1.12713	-4.67531	2.93515e-06	5.82775e-06	ENSMUSG00000059395	Nkapl	one2one
ENSMUST00000058548	28.8552	-1.96797	0.420964	-4.67492	2.94066e-06	5.83797e-06	ENSMUSG00000043088	Il17re	one2one
ENSMUST00000030030	1337.91	0.449846	0.0962318	4.6746	2.9452e-06	5.84627e-06	ENSMUSG00000028345	Tex10	one2one
ENSMUST00000093138	4553.22	0.410371	0.0877943	4.67423	2.95054e-06	5.85616e-06	ENSMUSG00000036644	Tbc1d9b	one2one
ENSMUST00000020057	90.8217	1.26412	0.270457	4.67403	2.95348e-06	5.86128e-06	ENSMUSG00000019906	Lin7a	one2one
ENSMUST00000075296	15.6471	-5.96568	1.27735	-4.67036	3.00678e-06	5.96632e-06	ENSMUSG00000059408	Mrgprh	one2one
ENSMUST00000039867	736.264	-0.623004	0.133454	-4.66829	3.03715e-06	6.02585e-06	ENSMUSG00000033964	Zbtb41	one2one
ENSMUST00000103197	642.46	0.636891	0.136434	4.66813	3.03959e-06	6.02995e-06	ENSMUSG00000028948	Nol9	one2one
ENSMUST00000115259	563.9	0.750351	0.160824	4.66567	3.07616e-06	6.10176e-06	ENSMUSG00000045435	Tmem60	one2one
ENSMUST00000119103	19.5761	2.4261	0.520011	4.66548	3.07895e-06	6.10657e-06	ENSMUSG00000032066	Bco2	one2one
ENSMUST00000074570	16.0794	2.65266	0.568666	4.66471	3.09058e-06	6.12889e-06	ENSMUSG00000061577	Adgrg5	one2one
ENSMUST00000035822	322.792	0.686077	0.147099	4.66406	3.10029e-06	6.14738e-06	ENSMUSG00000033033	Calhm2	one2one
ENSMUST00000002989	265.308	-0.908218	0.194775	-4.6629	3.11792e-06	6.18149e-06	ENSMUSG00000002910	Arrdc2	one2one
ENSMUST00000088785	130.745	-0.927489	0.19891	-4.66285	3.11859e-06	6.18149e-06	ENSMUSG00000078768	Zfp566	one2one
ENSMUST00000024711	7.49878	-6.29815	1.35071	-4.66285	3.11862e-06	6.18149e-06	ENSMUSG00000023918	Adgrf4	one2one
ENSMUST00000020123	3374.57	0.327995	0.0703443	4.66271	3.12075e-06	6.18495e-06	ENSMUSG00000019961	Tmpo	one2one
ENSMUST00000015620	15.3847	-5.17431	1.11003	-4.66142	3.14041e-06	6.22314e-06	ENSMUSG00000015476	Prrt1	one2one
ENSMUST00000062047	522.212	-0.681704	0.146257	-4.661	3.14683e-06	6.23512e-06	ENSMUSG00000027459	Fam110a	one2one
ENSMUST00000089085	397.914	-0.698767	0.149926	-4.66076	3.15047e-06	6.24157e-06	ENSMUSG00000023868	Pde10a	one2one
ENSMUST00000188028	12879.6	-0.420902	0.0903141	-4.66042	3.15557e-06	6.25092e-06	ENSMUSG00000026414	Tnnt2	one2one
ENSMUST00000053458	17.7223	-5.8073	1.24615	-4.6602	3.15899e-06	6.25694e-06	ENSMUSG00000050545	Fam228b	one2one
ENSMUST00000001416	3329.45	0.334346	0.0717537	4.65964	3.16765e-06	6.27332e-06	ENSMUSG00000001380	Hars	one2one
ENSMUST00000036734	1241.37	0.404429	0.0868467	4.65681	3.21147e-06	6.35933e-06	ENSMUSG00000033751	Gadd45gip1	one2one
ENSMUST00000108153	703.101	0.460565	0.0989519	4.65443	3.24876e-06	6.43238e-06	ENSMUSG00000028274	Rngtt	one2one
ENSMUST00000003620	194.138	-0.909562	0.195422	-4.65434	3.25021e-06	6.43448e-06	ENSMUSG00000003526	Prodh	one2one
ENSMUST00000021796	30.3503	-2.06149	0.443049	-4.65297	3.27195e-06	6.47673e-06	ENSMUSG00000021367	Edn1	one2one
ENSMUST00000029722	36843.5	1.43361	0.308124	4.6527	3.2762e-06	6.48436e-06	ENSMUSG00000028081	Rps3a1	one2one
ENSMUST00000028294	37.2173	-1.61007	0.346135	-4.65159	3.29392e-06	6.51863e-06	ENSMUSG00000026928	Card9	one2one
ENSMUST00000048655	1347.01	-0.500482	0.107622	-4.65036	3.31355e-06	6.55669e-06	ENSMUSG00000039384	Dusp10	one2one
ENSMUST00000109834	10.3424	6.08004	1.30771	4.64937	3.32952e-06	6.58749e-06	ENSMUSG00000062124	Defb45	one2one
ENSMUST00000042775	621.42	0.570693	0.12275	4.64924	3.33159e-06	6.59078e-06	ENSMUSG00000039873	Neurl2	one2one
ENSMUST00000038388	2190.22	0.336992	0.0724995	4.64819	3.34856e-06	6.62354e-06	ENSMUSG00000034560	Washc4	one2one
ENSMUST00000111879	88.0826	1.25712	0.270483	4.64768	3.35682e-06	6.63908e-06	ENSMUSG00000032500	Dclk3	one2one
ENSMUST00000026698	1977.79	-0.37434	0.0805568	-4.6469	3.36956e-06	6.66346e-06	ENSMUSG00000025608	Podxl	one2one
ENSMUST00000234990	517.109	0.476906	0.102635	4.6466	3.37455e-06	6.67252e-06	ENSMUSG00000055660	Mettl4	one2one
ENSMUST00000027153	14949.4	0.496974	0.106956	4.64652	3.37574e-06	6.67407e-06	ENSMUSG00000026003	Acadl	one2one
ENSMUST00000028835	598.302	-0.575395	0.123913	-4.64355	3.42467e-06	6.76917e-06	ENSMUSG00000027357	Crls1	one2one
ENSMUST00000011450	1333.29	0.376492	0.0810794	4.6435	3.42563e-06	6.77023e-06	ENSMUSG00000011306	Sugp1	one2one
ENSMUST00000026699	1301.14	-0.378057	0.0814397	-4.64217	3.44777e-06	6.81317e-06	ENSMUSG00000025609	Mkln1	one2one
ENSMUST00000136139	1200.25	0.422968	0.0911306	4.64133	3.46167e-06	6.83981e-06	ENSMUSG00000038766	Gabpb2	one2one
ENSMUST00000233984	16.5972	-5.113	1.1017	-4.64099	3.46742e-06	6.85035e-06	ENSMUSG00000004864	Mapk13	one2one
ENSMUST00000044970	145.477	-1.08468	0.233823	-4.63889	3.50287e-06	6.91953e-06	ENSMUSG00000042428	Mgat3	one2one
ENSMUST00000000543	447.896	-0.606817	0.130822	-4.63848	3.50975e-06	6.93228e-06	ENSMUSG00000000531	Grasp	one2one
ENSMUST00000052631	186.068	-0.945337	0.203818	-4.63815	3.51534e-06	6.94249e-06	ENSMUSG00000042821	Snai1	one2one
ENSMUST00000029947	41.9458	1.51183	0.326095	4.63618	3.54911e-06	7.00833e-06	ENSMUSG00000028280	Gabrr1	one2one
ENSMUST00000030637	1514.29	-0.340649	0.0735086	-4.63414	3.58429e-06	7.07694e-06	ENSMUSG00000028833	Ncdn	one2one
ENSMUST00000094836	38.3674	1.95396	0.421703	4.6335	3.59531e-06	7.09784e-06	ENSMUSG00000029123	Stk32b	one2one
ENSMUST00000021183	741.796	-0.455723	0.0983659	-4.63294	3.60509e-06	7.11629e-06	ENSMUSG00000020832	Eral1	one2one
ENSMUST00000093820	1968.14	-0.375233	0.0809974	-4.63265	3.61015e-06	7.1254e-06	ENSMUSG00000037674	Rfx7	one2one
ENSMUST00000106236	24.3926	-2.50773	0.54143	-4.63169	3.62697e-06	7.15775e-06	ENSMUSG00000059921	Unc5c	one2one
ENSMUST00000032802	547.713	-0.672342	0.145168	-4.63147	3.63086e-06	7.16456e-06	ENSMUSG00000046185	Zfp84	one2one
ENSMUST00000006061	726.555	0.538132	0.11623	4.62988	3.65886e-06	7.21892e-06	ENSMUSG00000005907	Pex1	one2one
ENSMUST00000029158	1200.7	0.470089	0.101542	4.62949	3.66562e-06	7.2314e-06	ENSMUSG00000027628	Aar2	one2one
ENSMUST00000088223	631.164	0.582256	0.125817	4.62779	3.69585e-06	7.29014e-06	ENSMUSG00000047656	Trpt1	one2one
ENSMUST00000003268	2842.52	-0.393048	0.0849678	-4.62584	3.73082e-06	7.35823e-06	ENSMUSG00000003200	Sh3gl1	one2one
ENSMUST00000033905	3167.37	-0.319465	0.0690922	-4.62375	3.76863e-06	7.4319e-06	ENSMUSG00000031508	Ankrd10	one2one
ENSMUST00000026267	971.895	0.410198	0.0887365	4.62265	3.78868e-06	7.46964e-06	ENSMUSG00000025237	Parp6	one2one
ENSMUST00000103075	1214.52	0.467429	0.101132	4.62196	3.80124e-06	7.4935e-06	ENSMUSG00000034187	Nsf	one2one
ENSMUST00000105307	90.6539	-1.07888	0.233446	-4.62156	3.80864e-06	7.50717e-06	ENSMUSG00000020042	Btbd11	one2one
ENSMUST00000020163	1170.51	0.473828	0.102531	4.62131	3.81318e-06	7.51521e-06	ENSMUSG00000019988	Nedd1	one2one
ENSMUST00000030192	1175.31	0.447483	0.096859	4.61994	3.83847e-06	7.56414e-06	ENSMUSG00000028470	Hint2	one2one
ENSMUST00000071215	1354.69	-0.739393	0.160083	-4.6188	3.85964e-06	7.60495e-06	ENSMUSG00000063787	Chchd1	one2one
ENSMUST00000102683	2114.58	0.397625	0.0860929	4.61856	3.86418e-06	7.61296e-06	ENSMUSG00000000538	Tom1l2	one2one
ENSMUST00000066308	15.3861	2.82732	0.612174	4.61849	3.86549e-06	7.61462e-06	ENSMUSG00000046585	Cfap58	one2one
ENSMUST00000033751	61.621	-1.35181	0.292763	-4.61742	3.88538e-06	7.65288e-06	ENSMUSG00000031380	Vegfd	one2one
ENSMUST00000108222	632.287	0.624836	0.135385	4.61525	3.92622e-06	7.73239e-06	ENSMUSG00000045751	Mms22l	one2one
ENSMUST00000095349	333.367	0.832379	0.18036	4.61511	3.92896e-06	7.73685e-06	ENSMUSG00000052906	Ubxn8	one2one
ENSMUST00000029972	485.031	0.772683	0.16748	4.61358	3.95797e-06	7.79303e-06	ENSMUSG00000028295	Smim8	one2one
ENSMUST00000106041	185.217	1.07129	0.232275	4.61218	3.98465e-06	7.84462e-06	ENSMUSG00000028175	Depdc1a	one2one
ENSMUST00000124973	9748.75	-0.258879	0.0561538	-4.61017	4.02331e-06	7.91976e-06	ENSMUSG00000006005	Tpr	one2one
ENSMUST00000118927	804.347	-0.604395	0.131139	-4.6088	4.04997e-06	7.97128e-06	ENSMUSG00000030471	Zdhhc13	one2one
ENSMUST00000039113	22.5506	2.33701	0.50708	4.60877	4.05064e-06	7.97165e-06	ENSMUSG00000024184	Pdia2	one2one
ENSMUST00000093923	2716	0.378893	0.082213	4.60868	4.05234e-06	7.97402e-06	ENSMUSG00000020687	Cdc27	one2one
ENSMUST00000113476	544.642	0.583803	0.126677	4.60859	4.05401e-06	7.97635e-06	ENSMUSG00000032946	Rasgrp2	one2one
ENSMUST00000064679	284.945	0.656882	0.142595	4.60662	4.09266e-06	8.05142e-06	ENSMUSG00000052688	Rab7b	one2one
ENSMUST00000110366	143.206	0.997708	0.216644	4.60529	4.11891e-06	8.10208e-06	ENSMUSG00000034800	Zfp661	one2one
ENSMUST00000148486	62.8657	-1.29197	0.280546	-4.6052	4.12074e-06	8.10471e-06	ENSMUSG00000003279	Dlgap1	one2one
ENSMUST00000030814	760.933	-0.459437	0.0997768	-4.60464	4.13175e-06	8.12539e-06	ENSMUSG00000028969	Cdk5	one2one
ENSMUST00000030950	229.82	0.669704	0.145451	4.60434	4.13783e-06	8.13634e-06	ENSMUSG00000029073	Cptp	one2one
ENSMUST00000062145	43.0926	1.50729	0.327392	4.60395	4.14551e-06	8.15047e-06	ENSMUSG00000058046	4933430I17Rik	one2one
ENSMUST00000016553	424.16	-0.587465	0.127684	-4.60091	4.20649e-06	8.26936e-06	ENSMUSG00000016409	Nkap	one2one
ENSMUST00000100527	7197.83	-0.291177	0.0632981	-4.60009	4.22317e-06	8.30115e-06	ENSMUSG00000002524	Puf60	one2one
ENSMUST00000024596	20.2823	2.40548	0.52301	4.5993	4.23916e-06	8.33157e-06	ENSMUSG00000023829	Slc22a1	one2one
ENSMUST00000004565	1678.78	0.422494	0.09189	4.59782	4.26933e-06	8.38986e-06	ENSMUSG00000004451	Ralb	one2one
ENSMUST00000025234	160.709	-0.775146	0.168641	-4.59644	4.29769e-06	8.44457e-06	ENSMUSG00000024376	Epb41l4a	one2one
ENSMUST00000029377	10.5142	3.96871	0.863468	4.59624	4.30183e-06	8.45169e-06	ENSMUSG00000027801	Tm4sf4	one2one
ENSMUST00000112047	342.582	0.576585	0.125471	4.59537	4.31989e-06	8.48615e-06	ENSMUSG00000025193	Cutc	one2one
ENSMUST00000033127	367.23	0.566718	0.123349	4.59442	4.33946e-06	8.52357e-06	ENSMUSG00000030839	Sergef	one2one
ENSMUST00000100399	1038.67	0.406717	0.0885474	4.59321	4.36474e-06	8.57116e-06	ENSMUSG00000022471	Xrcc6	one2one
ENSMUST00000125685	54.9572	-1.3984	0.304447	-4.59324	4.36425e-06	8.57116e-06	ENSMUSG00000074071	Fam169b	one2one
ENSMUST00000107924	1982.24	0.366548	0.0798107	4.59272	4.37511e-06	8.59048e-06	ENSMUSG00000075700	Selenot	one2one
ENSMUST00000043349	78.9202	-1.36685	0.297649	-4.59215	4.38703e-06	8.61285e-06	ENSMUSG00000041078	Grid1	one2one
ENSMUST00000164465	13.5004	3.83451	0.835162	4.59133	4.40426e-06	8.64563e-06	ENSMUSG00000049612	Omg	one2one
ENSMUST00000021158	1805.39	0.631944	0.137644	4.59115	4.40803e-06	8.652e-06	ENSMUSG00000020803	Txndc17	one2one
ENSMUST00000090019	886.895	-0.43947	0.0957532	-4.58961	4.44078e-06	8.71523e-06	ENSMUSG00000029822	Osbpl3	one2one
ENSMUST00000109468	4127.44	0.410033	0.0893497	4.58908	4.45202e-06	8.73624e-06	ENSMUSG00000070544	Top1	one2one
ENSMUST00000207320	8.25152	-6.09634	1.32856	-4.58867	4.46074e-06	8.75228e-06	ENSMUSG00000108981	Gm15262	one2one
ENSMUST00000030896	2238.88	-0.371109	0.0808925	-4.58768	4.48192e-06	8.79278e-06	ENSMUSG00000029030	Tprgl	one2one
ENSMUST00000068693	27.4964	-2.06987	0.451275	-4.58672	4.50272e-06	8.83253e-06	ENSMUSG00000055235	Wdr86	one2one
ENSMUST00000022462	667.346	-0.451044	0.0984061	-4.5835	4.57264e-06	8.96773e-06	ENSMUSG00000021906	Oxnad1	one2one
ENSMUST00000105287	34892.7	0.464936	0.101447	4.58304	4.5827e-06	8.98616e-06	ENSMUSG00000019929	Dcn	one2one
ENSMUST00000025645	5430.77	-0.395899	0.0863981	-4.58227	4.59958e-06	9.0182e-06	ENSMUSG00000024736	Tmem132a	one2one
ENSMUST00000023065	15.0967	-5.14391	1.12259	-4.58216	4.60187e-06	9.02159e-06	ENSMUSG00000022429	Dmc1	one2one
ENSMUST00000046890	545.237	-0.673223	0.147021	-4.57909	4.66995e-06	9.15396e-06	ENSMUSG00000038618	Rassf7	one2one
ENSMUST00000025218	3702.67	-0.298453	0.0651806	-4.57886	4.67528e-06	9.1633e-06	ENSMUSG00000024360	Etf1	one2one
ENSMUST00000019878	613.586	0.498704	0.108946	4.57752	4.70528e-06	9.22099e-06	ENSMUSG00000078813	Leng1	one2one
ENSMUST00000069958	171.588	-0.801929	0.175202	-4.57717	4.71319e-06	9.23537e-06	ENSMUSG00000021360	Gcnt2	one2one
ENSMUST00000056129	14.1022	-3.39418	0.741589	-4.5769	4.71918e-06	9.24601e-06	ENSMUSG00000045903	Npas4	one2one
ENSMUST00000017576	27.6724	1.96805	0.430131	4.57547	4.75157e-06	9.30835e-06	ENSMUSG00000025576	Rbfox3	one2one
ENSMUST00000038551	866.534	-0.39127	0.0855193	-4.57522	4.75715e-06	9.31816e-06	ENSMUSG00000034709	Ppp1r21	one2one
ENSMUST00000167588	15.5365	2.68287	0.586516	4.57425	4.77922e-06	9.36027e-06	ENSMUSG00000036913	Trim67	one2one
ENSMUST00000110689	131.298	1.27928	0.279674	4.57416	4.7813e-06	9.36322e-06	ENSMUSG00000079105	C7	one2one
ENSMUST00000048613	11.2736	5.3223	1.1637	4.5736	4.79415e-06	9.38725e-06	ENSMUSG00000057715	A830018L16Rik	one2one
ENSMUST00000086617	17249.2	-0.461149	0.100857	-4.57231	4.82386e-06	9.44428e-06	ENSMUSG00000072720	Myo18b	one2one
ENSMUST00000040442	6.66728	-6.25527	1.36894	-4.56943	4.89053e-06	9.57367e-06	ENSMUSG00000038242	Aox4	one2one
ENSMUST00000166384	243.236	0.705272	0.154393	4.56802	4.9236e-06	9.63725e-06	ENSMUSG00000025915	Sgk3	one2one
ENSMUST00000030117	4479.48	0.607566	0.133029	4.56719	4.94308e-06	9.67422e-06	ENSMUSG00000028409	Smu1	one2one
ENSMUST00000167746	39.0152	1.63029	0.356992	4.56673	4.9538e-06	9.69403e-06	ENSMUSG00000016756	Cmah	one2one
ENSMUST00000108702	8398.62	-0.371871	0.0814332	-4.56657	4.95764e-06	9.70039e-06	ENSMUSG00000018217	Pmp22	one2one
ENSMUST00000102588	393.267	0.619905	0.13579	4.56517	4.99099e-06	9.76447e-06	ENSMUSG00000053730	Tmem39b	one2one
ENSMUST00000147148	1391.15	0.525176	0.115063	4.56424	5.01304e-06	9.80643e-06	ENSMUSG00000061461	Smim20	one2one
ENSMUST00000176696	80.0344	1.24935	0.27383	4.56249	5.05509e-06	9.88631e-06	ENSMUSG00000071192	Wfikkn1	one2one
ENSMUST00000074425	1820.99	0.388358	0.0851311	4.56188	5.06969e-06	9.91367e-06	ENSMUSG00000034210	Efcab14	one2one
ENSMUST00000030080	504.756	-0.529817	0.116159	-4.56115	5.08741e-06	9.94712e-06	ENSMUSG00000028385	Snx30	one2one
ENSMUST00000041627	3438.9	-0.373286	0.0818615	-4.55997	5.11604e-06	1.00007e-05	ENSMUSG00000041592	Sdk2	one2one
ENSMUST00000213019	23.2575	-2.00546	0.439796	-4.55998	5.11579e-06	1.00007e-05	ENSMUSG00000050357	Carmil2	one2one
ENSMUST00000033176	17985.9	-0.398171	0.0873435	-4.55867	5.14779e-06	1.00616e-05	ENSMUSG00000030884	Uqcrc2	one2one
ENSMUST00000183873	291.449	-0.612859	0.13444	-4.5586	5.1495e-06	1.00637e-05	ENSMUSG00000032352	Lrrc1	one2one
ENSMUST00000107692	445.067	-0.53154	0.11661	-4.55827	5.15763e-06	1.00784e-05	ENSMUSG00000027993	Trim2	one2one
ENSMUST00000047527	13.0184	5.19346	1.13968	4.55693	5.19062e-06	1.01416e-05	ENSMUSG00000070866	Zfp804a	one2one
ENSMUST00000185752	26.102	-2.12847	0.467144	-4.55634	5.20517e-06	1.01688e-05	ENSMUSG00000003051	Elf3	one2one
ENSMUST00000130643	1502.08	0.413295	0.0907111	4.55617	5.20951e-06	1.01761e-05	ENSMUSG00000004865	Srpk1	one2one
ENSMUST00000048052	5.39137	6.62744	1.45465	4.55603	5.213e-06	1.01817e-05	ENSMUSG00000039508	Calhm4	one2one
ENSMUST00000002291	1327.4	-0.407202	0.0893863	-4.55553	5.22531e-06	1.02045e-05	ENSMUSG00000002221	Paxip1	one2one
ENSMUST00000080834	286.022	0.645765	0.141757	4.55542	5.22807e-06	1.02087e-05	ENSMUSG00000098022	Zfp82	one2one
ENSMUST00000103109	225.562	0.680921	0.149486	4.55508	5.23657e-06	1.02241e-05	ENSMUSG00000017167	Cntnap1	one2one
ENSMUST00000053670	193.89	-0.75663	0.166113	-4.55491	5.24072e-06	1.02309e-05	ENSMUSG00000048200	Cracr2b	one2one
ENSMUST00000028010	11.3632	5.91478	1.29857	4.55485	5.24231e-06	1.02328e-05	ENSMUSG00000026691	Fmo3	one2one
ENSMUST00000205573	2757.33	0.334989	0.0735462	4.5548	5.24344e-06	1.02338e-05	ENSMUSG00000051768	Xrcc1	one2one
ENSMUST00000209718	10.953	-5.9558	1.30808	-4.55307	5.28691e-06	1.03161e-05	ENSMUSG00000110218	Gm20219	one2one
ENSMUST00000049184	1023.64	-0.578987	0.127185	-4.55233	5.3054e-06	1.0351e-05	ENSMUSG00000034911	Ushbp1	one2one
ENSMUST00000033950	521.768	-0.591494	0.130006	-4.54975	5.37099e-06	1.04777e-05	ENSMUSG00000031546	Gins4	one2one
ENSMUST00000108658	1959.96	0.339772	0.0747001	4.54849	5.40329e-06	1.05394e-05	ENSMUSG00000059552	Trp53	one2one
ENSMUST00000041723	1257.3	-0.420731	0.0925028	-4.5483	5.40801e-06	1.05474e-05	ENSMUSG00000035798	Zdhhc17	one2one
ENSMUST00000051446	5678.76	-0.393809	0.0865874	-4.54811	5.413e-06	1.05559e-05	ENSMUSG00000037876	Jmjd1c	one2one
ENSMUST00000074660	826.533	0.748015	0.16447	4.54803	5.41502e-06	1.05585e-05	ENSMUSG00000031283	Chrdl1	one2one
ENSMUST00000079721	90.5943	-0.985076	0.216654	-4.54678	5.44728e-06	1.06202e-05	ENSMUSG00000058665	En1	one2one
ENSMUST00000058714	497.925	-0.58896	0.129542	-4.54646	5.45549e-06	1.06349e-05	ENSMUSG00000047139	Cd24a	one2one
ENSMUST00000031289	204.516	-0.788527	0.173461	-4.54585	5.47153e-06	1.06649e-05	ENSMUSG00000029346	Srrd	one2one
ENSMUST00000089394	331.991	0.604231	0.132925	4.54566	5.47633e-06	1.0673e-05	ENSMUSG00000048279	Sacs	one2one
ENSMUST00000045761	494.149	0.472828	0.104056	4.54397	5.52033e-06	1.07574e-05	ENSMUSG00000037703	Lzts3	one2one
ENSMUST00000048001	25.9798	2.19688	0.483558	4.54316	5.54179e-06	1.0798e-05	ENSMUSG00000042102	Dmgdh	one2one
ENSMUST00000112377	2333.03	-0.43077	0.0948472	-4.54173	5.57952e-06	1.08702e-05	ENSMUSG00000031295	Phka2	one2one
ENSMUST00000161306	5.84309	6.48533	1.42812	4.54117	5.59423e-06	1.08975e-05	ENSMUSG00000054537	Tmprss11e	one2one
ENSMUST00000195752	1189.9	-0.460755	0.101488	-4.53998	5.62603e-06	1.09582e-05	ENSMUSG00000010047	Hyal2	one2one
ENSMUST00000103180	600.873	0.566505	0.124805	4.53911	5.64924e-06	1.10021e-05	ENSMUSG00000029047	Pex10	one2one
ENSMUST00000014614	1148.94	-0.369382	0.0813846	-4.53872	5.65957e-06	1.10209e-05	ENSMUSG00000014470	Rnf166	one2one
ENSMUST00000030884	10570	0.3474	0.0765496	4.53823	5.67283e-06	1.10454e-05	ENSMUSG00000029020	Mfn2	one2one
ENSMUST00000095439	776.51	0.463681	0.102229	4.5357	5.74139e-06	1.11775e-05	ENSMUSG00000054150	Syne3	one2one
ENSMUST00000024802	929.669	0.507084	0.111832	4.53435	5.77807e-06	1.12476e-05	ENSMUSG00000024007	Ppil1	one2one
ENSMUST00000035850	1599.24	0.397321	0.0876405	4.53353	5.80062e-06	1.12902e-05	ENSMUSG00000033054	Npat	one2one
ENSMUST00000112693	2866.15	0.316144	0.0697641	4.53161	5.85353e-06	1.13918e-05	ENSMUSG00000036202	Rif1	one2one
ENSMUST00000032840	1070.93	0.723325	0.15965	4.53068	5.87951e-06	1.1441e-05	ENSMUSG00000030611	Mrps11	one2one
ENSMUST00000098266	900.169	-0.522083	0.115239	-4.53044	5.88606e-06	1.14523e-05	ENSMUSG00000018909	Arrb1	one2one
ENSMUST00000034699	108.755	1.10981	0.245048	4.52895	5.9277e-06	1.1532e-05	ENSMUSG00000032181	Scg3	one2one
ENSMUST00000028623	4793.48	0.292733	0.0646421	4.52851	5.93998e-06	1.15545e-05	ENSMUSG00000027198	Ext2	one2one
ENSMUST00000033070	932.968	0.449311	0.0992452	4.52728	5.97467e-06	1.16206e-05	ENSMUSG00000030801	Kat8	one2one
ENSMUST00000162650	85.1188	-1.17018	0.258556	-4.52584	6.01547e-06	1.16985e-05	ENSMUSG00000016493	Cd46	one2one
ENSMUST00000111917	436.723	0.55331	0.122286	4.5247	6.04814e-06	1.17607e-05	ENSMUSG00000041471	Shld2	one2one
ENSMUST00000002350	1152.06	-0.36188	0.0800006	-4.52346	6.08368e-06	1.18284e-05	ENSMUSG00000002280	Ciao3	one2one
ENSMUST00000062211	23.7067	-2.39881	0.5305	-4.52179	6.13179e-06	1.19191e-05	ENSMUSG00000046338	Gpat2	one2one
ENSMUST00000109381	2267.95	-0.342228	0.0756851	-4.52174	6.13348e-06	1.19209e-05	ENSMUSG00000022387	Brd1	one2one
ENSMUST00000045970	12790.2	-0.312934	0.0692088	-4.5216	6.13752e-06	1.19274e-05	ENSMUSG00000034220	Gpc1	one2one
ENSMUST00000078528	4175.47	0.346271	0.0765867	4.52129	6.14633e-06	1.19431e-05	ENSMUSG00000018446	C1qbp	one2one
ENSMUST00000048580	13.2592	-3.14371	0.695445	-4.52042	6.17161e-06	1.19907e-05	ENSMUSG00000039032	Tsga13	one2one
ENSMUST00000101127	2073.22	-0.397508	0.0879389	-4.52028	6.17585e-06	1.19976e-05	ENSMUSG00000070733	Fryl	one2one
ENSMUST00000023067	10.9815	4.01697	0.888666	4.52023	6.17734e-06	1.1999e-05	ENSMUSG00000022431	Ribc2	one2one
ENSMUST00000107127	256.417	0.640534	0.141717	4.51981	6.18964e-06	1.20215e-05	ENSMUSG00000030761	Myo7a	one2one
ENSMUST00000040656	843.862	0.443386	0.0981343	4.51815	6.2382e-06	1.21144e-05	ENSMUSG00000038286	Bphl	one2one
ENSMUST00000166278	61.1054	1.68105	0.372175	4.51683	6.27735e-06	1.21889e-05	ENSMUSG00000037661	Gpr160	one2one
ENSMUST00000023672	1285.12	-0.493655	0.109301	-4.51648	6.28758e-06	1.22073e-05	ENSMUSG00000022951	Rcan1	one2one
ENSMUST00000107153	1705.9	0.418972	0.0927865	4.51544	6.31862e-06	1.22661e-05	ENSMUSG00000035623	Rsf1	one2one
ENSMUST00000228312	20.2985	-2.41285	0.534614	-4.51325	6.3842e-06	1.2392e-05	ENSMUSG00000048148	Nwd1	one2one
ENSMUST00000217236	6.03033	6.54337	1.45019	4.51209	6.41931e-06	1.24586e-05	ENSMUSG00000032065	Tex12	one2one
ENSMUST00000058716	4246.56	-0.310315	0.0687843	-4.51141	6.43973e-06	1.24968e-05	ENSMUSG00000036817	Sun1	one2one
ENSMUST00000055022	652.117	-0.514847	0.114133	-4.51095	6.45366e-06	1.25223e-05	ENSMUSG00000002871	Tpra1	one2one
ENSMUST00000034632	172.435	0.777981	0.172506	4.50989	6.48615e-06	1.25838e-05	ENSMUSG00000032121	Tmem218	one2one
ENSMUST00000004202	4524.72	-0.302769	0.0671348	-4.50986	6.48691e-06	1.25838e-05	ENSMUSG00000004099	Dnmt1	one2one
ENSMUST00000085453	329.867	0.621529	0.13785	4.50874	6.52139e-06	1.26492e-05	ENSMUSG00000041696	Rasl12	one2one
ENSMUST00000047111	6.38857	6.23319	1.38249	4.50866	6.5239e-06	1.26526e-05	ENSMUSG00000041237	Pklr	one2one
ENSMUST00000025561	3919.34	1.21225	0.268884	4.50844	6.53061e-06	1.26641e-05	ENSMUSG00000024659	Anxa1	one2one
ENSMUST00000014892	1723.62	0.363378	0.0806169	4.50747	6.56057e-06	1.27207e-05	ENSMUSG00000014748	Tex261	one2one
ENSMUST00000112475	6.79636	-6.18291	1.37177	-4.50724	6.5677e-06	1.2733e-05	ENSMUSG00000030125	Lrrc23	one2one
ENSMUST00000090543	858.084	-0.553195	0.122778	-4.50566	6.61654e-06	1.28261e-05	ENSMUSG00000021775	Nr1d2	one2one
ENSMUST00000073152	536.825	-0.500107	0.111005	-4.50527	6.6289e-06	1.28486e-05	ENSMUSG00000027086	Fastkd1	one2one
ENSMUST00000089250	46.7431	-1.533	0.340278	-4.50514	6.63302e-06	1.2855e-05	ENSMUSG00000059456	Ptk2b	one2one
ENSMUST00000049138	401.532	0.540204	0.119939	4.50399	6.66881e-06	1.29229e-05	ENSMUSG00000032840	2410131K14Rik	one2one
ENSMUST00000085671	805.634	-0.484511	0.107662	-4.50031	6.78556e-06	1.31444e-05	ENSMUSG00000055991	Zkscan5	one2one
ENSMUST00000177563	6.97595	-6.17711	1.37269	-4.49999	6.79564e-06	1.31624e-05	ENSMUSG00000095845	Gm5741	one2one
ENSMUST00000112427	1486.21	0.396369	0.0880946	4.49935	6.81618e-06	1.32006e-05	ENSMUSG00000038346	Zfp384	one2one
ENSMUST00000039956	92.0411	1.00126	0.222561	4.49882	6.83329e-06	1.32321e-05	ENSMUSG00000034591	Slc41a2	one2one
ENSMUST00000111266	1156.12	-0.527101	0.117234	-4.49616	6.91931e-06	1.33955e-05	ENSMUSG00000068735	Trp53i11	one2one
ENSMUST00000076957	3077.56	-0.320516	0.0712941	-4.49569	6.93455e-06	1.34234e-05	ENSMUSG00000060166	Zdhhc8	one2one
ENSMUST00000080813	25865.7	1.4102	0.313698	4.4954	6.94406e-06	1.34402e-05	ENSMUSG00000061787	Rps17	one2one
ENSMUST00000019354	3501.95	-0.398294	0.0886117	-4.49483	6.96263e-06	1.34746e-05	ENSMUSG00000019210	Atp6v1e1	one2one
ENSMUST00000055313	10.6042	5.84678	1.30125	4.49319	7.01635e-06	1.35769e-05	ENSMUSG00000047528	Flacc1	one2one
ENSMUST00000179165	707.702	0.425351	0.0946669	4.49314	7.0182e-06	1.35789e-05	ENSMUSG00000022297	Fzd6	one2one
ENSMUST00000231720	9.43074	6.44098	1.4337	4.49256	7.03708e-06	1.36138e-05	ENSMUSG00000116563	AL731706.2	one2one
ENSMUST00000182515	56.5057	-1.34351	0.29906	-4.49246	7.04059e-06	1.3619e-05	ENSMUSG00000030380	Mzf1	one2one
ENSMUST00000005279	799.928	0.411381	0.0915733	4.49237	7.04355e-06	1.36231e-05	ENSMUSG00000005148	Klf5	one2one
ENSMUST00000022419	860.145	-0.462014	0.102877	-4.49095	7.09075e-06	1.37128e-05	ENSMUSG00000021868	Ppif	one2one
ENSMUST00000060835	62.3432	-1.35523	0.301921	-4.4887	7.16592e-06	1.38565e-05	ENSMUSG00000010342	Tex14	one2one
ENSMUST00000026820	40.7434	1.55596	0.346853	4.48593	7.25953e-06	1.40358e-05	ENSMUSG00000025726	Slc28a1	one2one
ENSMUST00000036376	1449.34	0.409071	0.091209	4.48498	7.29207e-06	1.40971e-05	ENSMUSG00000034757	Tmub2	one2one
ENSMUST00000070330	165.54	0.740148	0.165058	4.48418	7.3195e-06	1.41484e-05	ENSMUSG00000040265	Dnm3	one2one
ENSMUST00000195515	10.8319	5.82601	1.29924	4.48415	7.32045e-06	1.41486e-05	ENSMUSG00000078657	Crnn	one2one
ENSMUST00000080292	12.9608	3.23633	0.721773	4.48386	7.33063e-06	1.4165e-05	ENSMUSG00000024670	Cd6	one2one
ENSMUST00000006692	1399.73	0.524785	0.117039	4.48385	7.33069e-06	1.4165e-05	ENSMUSG00000006517	Mvd	one2one
ENSMUST00000020113	494.812	-0.555632	0.123941	-4.48304	7.35861e-06	1.42173e-05	ENSMUSG00000019952	Poc1b	one2one
ENSMUST00000141429	372.566	-0.564414	0.125904	-4.48288	7.3642e-06	1.42264e-05	ENSMUSG00000061533	Cep128	one2one
ENSMUST00000068822	431.916	0.725153	0.161767	4.4827	7.37038e-06	1.42366e-05	ENSMUSG00000028389	Zfp37	one2one
ENSMUST00000021564	363.395	-0.647577	0.144503	-4.48141	7.41522e-06	1.43216e-05	ENSMUSG00000021136	Smoc1	one2one
ENSMUST00000020543	818.122	-0.542644	0.12109	-4.48132	7.41812e-06	1.43255e-05	ENSMUSG00000020300	Cpeb4	one2one
ENSMUST00000219445	55.0866	1.23006	0.274546	4.48032	7.45305e-06	1.43912e-05	ENSMUSG00000044921	Rassf9	one2one
ENSMUST00000031895	847.729	-0.450306	0.100556	-4.47816	7.52875e-06	1.45357e-05	ENSMUSG00000029863	Casp2	one2one
ENSMUST00000029885	1159.27	0.380573	0.0849889	4.47791	7.53769e-06	1.45512e-05	ENSMUSG00000028228	Cpne3	one2one
ENSMUST00000031391	1156.39	0.38466	0.0859231	4.4768	7.57699e-06	1.46253e-05	ENSMUSG00000029438	Bcl7a	one2one
ENSMUST00000038765	104.619	1.19554	0.267127	4.47556	7.6211e-06	1.47087e-05	ENSMUSG00000037035	Inhbb	one2one
ENSMUST00000090791	2027.79	0.372584	0.0832628	4.4748	7.64845e-06	1.47598e-05	ENSMUSG00000028106	Rprd2	one2one
ENSMUST00000108288	144.036	-0.831458	0.185875	-4.47322	7.70506e-06	1.48673e-05	ENSMUSG00000030600	Lrfn1	one2one
ENSMUST00000022589	826.607	-0.403183	0.0901638	-4.47167	7.76099e-06	1.49734e-05	ENSMUSG00000022012	Enox1	one2one
ENSMUST00000032856	303.569	-0.627882	0.140464	-4.47007	7.81936e-06	1.50842e-05	ENSMUSG00000030621	Me3	one2one
ENSMUST00000030309	9.61386	-5.85415	1.31013	-4.46837	7.88163e-06	1.52026e-05	ENSMUSG00000028575	Eqtn	one2one
ENSMUST00000057944	43.3699	1.6528	0.369892	4.46832	7.88364e-06	1.52046e-05	ENSMUSG00000032854	Ugt8a	one2one
ENSMUST00000238972	23.2068	1.96572	0.440018	4.46737	7.91884e-06	1.52707e-05	ENSMUSG00000044071	Tafa2	one2one
ENSMUST00000103227	619.271	-0.452595	0.101315	-4.46723	7.92406e-06	1.5279e-05	ENSMUSG00000027361	Gabpb1	one2one
ENSMUST00000102810	301.86	0.556614	0.124682	4.46428	8.0338e-06	1.54887e-05	ENSMUSG00000038860	Garnl3	one2one
ENSMUST00000004715	433.159	-0.648616	0.145292	-4.46422	8.03616e-06	1.54915e-05	ENSMUSG00000061778	Mospd2	one2one
ENSMUST00000037992	356.203	0.564658	0.126523	4.46289	8.08605e-06	1.55858e-05	ENSMUSG00000034616	Ssh3	one2one
ENSMUST00000106463	363.616	0.66458	0.148961	4.46145	8.14085e-06	1.56896e-05	ENSMUSG00000028689	Ccdc163	one2one
ENSMUST00000020085	1270.39	-0.407746	0.091417	-4.46028	8.18517e-06	1.57731e-05	ENSMUSG00000019927	Ube2d1	one2one
ENSMUST00000062304	111.347	-1.11133	0.249187	-4.4598	8.20369e-06	1.58069e-05	ENSMUSG00000049939	Lrrc4	one2one
ENSMUST00000078717	1852	0.394435	0.0884484	4.45949	8.21555e-06	1.58279e-05	ENSMUSG00000034158	Lrrc58	one2one
ENSMUST00000045730	9444.19	-0.63603	0.142661	-4.45834	8.2597e-06	1.59111e-05	ENSMUSG00000038587	Akap12	one2one
ENSMUST00000026008	1709.4	0.442756	0.0993109	4.45828	8.26187e-06	1.59134e-05	ENSMUSG00000025034	Trim8	one2one
ENSMUST00000098760	12.2831	-5.87011	1.31673	-4.45811	8.2687e-06	1.59246e-05	ENSMUSG00000074345	Tnfaip8l3	one2one
ENSMUST00000177908	13.5217	3.67358	0.824827	4.45375	8.43816e-06	1.62491e-05	ENSMUSG00000094282	Cfap73	one2one
ENSMUST00000034981	1049.64	-0.39113	0.0878352	-4.453	8.46777e-06	1.63042e-05	ENSMUSG00000032410	Xrn1	one2one
ENSMUST00000049930	5.58267	6.31336	1.41816	4.45179	8.51559e-06	1.63943e-05	ENSMUSG00000045680	Tcf21	one2one
ENSMUST00000102957	12.1421	-5.70929	1.28265	-4.45116	8.54092e-06	1.64411e-05	ENSMUSG00000071005	Ccl19	one2one
ENSMUST00000110057	298.819	0.586934	0.131881	4.45049	8.56737e-06	1.64901e-05	ENSMUSG00000051379	Flrt3	one2one
ENSMUST00000066880	6.67879	-6.15715	1.38377	-4.44956	8.60474e-06	1.65601e-05	ENSMUSG00000054083	Capn12	one2one
ENSMUST00000031798	12.4365	3.38784	0.761447	4.44922	8.61831e-06	1.65842e-05	ENSMUSG00000029784	Ssmem1	one2one
ENSMUST00000030145	1825.94	-0.326933	0.0734827	-4.44911	8.62255e-06	1.65904e-05	ENSMUSG00000028436	Dcaf12	one2one
ENSMUST00000140523	474.079	0.516521	0.116104	4.44877	8.6364e-06	1.66151e-05	ENSMUSG00000044712	Slc38a6	one2one
ENSMUST00000043929	123.359	1.3337	0.299819	4.44837	8.6526e-06	1.66443e-05	ENSMUSG00000038903	Ccdc68	one2one
ENSMUST00000006646	3206.38	0.366339	0.082364	4.44781	8.67515e-06	1.66857e-05	ENSMUSG00000006476	Nsmf	one2one
ENSMUST00000000186	7.60466	-5.96854	1.34199	-4.44754	8.68584e-06	1.67043e-05	ENSMUSG00000000182	Fgf23	one2one
ENSMUST00000043722	700.152	-0.426482	0.0959087	-4.44675	8.71807e-06	1.67643e-05	ENSMUSG00000033880	Lgals3bp	one2one
ENSMUST00000002850	33.4327	-1.65582	0.372569	-4.44434	8.81633e-06	1.69513e-05	ENSMUSG00000030834	Abcc6	one2one
ENSMUST00000029927	37.1508	-1.64129	0.369647	-4.44016	8.98907e-06	1.72814e-05	ENSMUSG00000028264	Spaca1	one2one
ENSMUST00000049150	7.75409	-5.92531	1.33458	-4.43981	9.00367e-06	1.73074e-05	ENSMUSG00000032899	Styk1	one2one
ENSMUST00000072232	1507.04	-0.35818	0.0806881	-4.43907	9.03503e-06	1.73656e-05	ENSMUSG00000058587	Tmod3	one2one
ENSMUST00000086549	5.65967	-6.26275	1.41106	-4.43831	9.06669e-06	1.74244e-05	ENSMUSG00000066938	Gm10190	one2one
ENSMUST00000108122	13.3898	3.09166	0.696619	4.43809	9.07598e-06	1.74402e-05	ENSMUSG00000045083	Lingo2	one2one
ENSMUST00000165199	1104	-0.416754	0.0939169	-4.43747	9.10204e-06	1.74882e-05	ENSMUSG00000022620	Arsa	one2one
ENSMUST00000043812	2287.61	0.331647	0.0747589	4.43622	9.15526e-06	1.75884e-05	ENSMUSG00000004591	Pkn2	one2one
ENSMUST00000111234	1357.58	0.370327	0.083481	4.43607	9.16178e-06	1.75989e-05	ENSMUSG00000060548	Tnfrsf19	one2one
ENSMUST00000102483	14594.3	0.492655	0.111118	4.4336	9.26707e-06	1.7799e-05	ENSMUSG00000058546	Rpl23a	one2one
ENSMUST00000123434	10.3707	3.93638	0.888032	4.43269	9.3063e-06	1.78723e-05	ENSMUSG00000048070	Pirt	one2one
ENSMUST00000005671	3342.92	-0.396756	0.0895171	-4.43218	9.32856e-06	1.79129e-05	ENSMUSG00000005533	Igf1r	one2one
ENSMUST00000112091	863.516	0.41395	0.0934008	4.43197	9.33741e-06	1.79278e-05	ENSMUSG00000079316	Rab9	one2one
ENSMUST00000029367	2306.24	0.458971	0.10357	4.43152	9.35714e-06	1.79635e-05	ENSMUSG00000027792	Bche	one2one
ENSMUST00000039630	860.275	-0.431004	0.0972596	-4.43148	9.359e-06	1.7965e-05	ENSMUSG00000035305	Ror1	one2one
ENSMUST00000105511	12.8942	3.39853	0.767037	4.43072	9.39191e-06	1.8026e-05	ENSMUSG00000039462	Col10a1	one2one
ENSMUST00000119374	11.8943	3.02624	0.683085	4.43025	9.41217e-06	1.80611e-05	ENSMUSG00000055761	Nkain3	one2one
ENSMUST00000103120	1219.24	0.351686	0.0793829	4.43025	9.41239e-06	1.80611e-05	ENSMUSG00000006782	Cnp	one2one
ENSMUST00000069742	41.8799	1.71639	0.387442	4.43006	9.42075e-06	1.8075e-05	ENSMUSG00000055945	Prr18	one2one
ENSMUST00000217336	3813.42	-0.369912	0.0835059	-4.42978	9.43309e-06	1.80966e-05	ENSMUSG00000032198	Dock6	one2one
ENSMUST00000034051	1647.41	0.372722	0.0841695	4.42823	9.5009e-06	1.82245e-05	ENSMUSG00000031634	Ufsp2	one2one
ENSMUST00000033581	111.041	-0.91881	0.207498	-4.42804	9.50926e-06	1.82384e-05	ENSMUSG00000031230	Fgf16	one2one
ENSMUST00000084535	1534.72	-0.421706	0.0952526	-4.42724	9.54476e-06	1.83043e-05	ENSMUSG00000050332	Amer1	one2one
ENSMUST00000029635	966.084	-0.380815	0.0860217	-4.42697	9.55678e-06	1.83252e-05	ENSMUSG00000028005	Gucy1b1	one2one
ENSMUST00000064488	90.104	-1.03499	0.23384	-4.42608	9.59592e-06	1.83981e-05	ENSMUSG00000052557	Gan	one2one
ENSMUST00000043843	2744.12	-0.330216	0.0746093	-4.42594	9.6023e-06	1.84082e-05	ENSMUSG00000038366	Lasp1	one2one
ENSMUST00000020546	429.017	0.560852	0.126734	4.42541	9.62583e-06	1.84511e-05	ENSMUSG00000020303	Stc2	one2one
ENSMUST00000090469	27613.8	-0.321369	0.0726227	-4.42519	9.63561e-06	1.84677e-05	ENSMUSG00000068697	Myoz1	one2one
ENSMUST00000026270	1708.04	0.400773	0.0905686	4.42508	9.64081e-06	1.84755e-05	ENSMUSG00000025240	Sacm1l	one2one
ENSMUST00000160285	18.4452	2.51699	0.569064	4.42304	9.73221e-06	1.86484e-05	ENSMUSG00000043020	Wdr63	one2one
ENSMUST00000028119	413.13	0.67075	0.151662	4.42268	9.74853e-06	1.86775e-05	ENSMUSG00000026779	Mastl	one2one
ENSMUST00000023132	166.665	0.778892	0.176135	4.42213	9.77337e-06	1.87229e-05	ENSMUSG00000022489	Pde1b	one2one
ENSMUST00000096243	1234.8	-0.422254	0.0954878	-4.42207	9.77592e-06	1.87256e-05	ENSMUSG00000071649	B3gat3	one2one
ENSMUST00000032839	277.654	-0.604997	0.136828	-4.4216	9.7974e-06	1.87645e-05	ENSMUSG00000030610	Det1	one2one
ENSMUST00000000727	1920.52	0.366812	0.0829697	4.42104	9.8227e-06	1.88108e-05	ENSMUSG00000000711	Rab5b	one2one
ENSMUST00000089287	3749.53	-0.393327	0.0889703	-4.42088	9.83014e-06	1.88228e-05	ENSMUSG00000030061	Uba3	one2one
ENSMUST00000102818	2339.96	-0.371603	0.0840798	-4.41964	9.88633e-06	1.89282e-05	ENSMUSG00000079442	St6galnac4	one2one
ENSMUST00000039928	470.924	0.464471	0.105094	4.41958	9.88924e-06	1.89315e-05	ENSMUSG00000060716	Plekhh1	one2one
ENSMUST00000118216	27.0894	-1.92059	0.434589	-4.41932	9.90129e-06	1.89524e-05	ENSMUSG00000012777	Acp4	one2one
ENSMUST00000058866	98.0945	0.96203	0.217745	4.41816	9.95463e-06	1.905e-05	ENSMUSG00000046719	Nxph3	one2one
ENSMUST00000167496	3379.68	0.301515	0.0682515	4.41771	9.97539e-06	1.90875e-05	ENSMUSG00000028309	Rnf20	one2one
ENSMUST00000034000	2670.49	0.464449	0.1052	4.4149	1.01056e-05	1.93343e-05	ENSMUSG00000031591	Asah1	one2one
ENSMUST00000018122	140.044	-0.883774	0.200226	-4.41389	1.01532e-05	1.94231e-05	ENSMUSG00000017978	Cadps2	one2one
ENSMUST00000238488	249.471	-0.644908	0.146128	-4.4133	1.01805e-05	1.94731e-05	ENSMUSG00000027474	Ccm2l	one2one
ENSMUST00000164107	594.492	-0.540068	0.122374	-4.41327	1.01822e-05	1.94741e-05	ENSMUSG00000009681	Bcr	one2one
ENSMUST00000043531	3062.68	0.396968	0.0899599	4.41272	1.02078e-05	1.95207e-05	ENSMUSG00000038604	Ripor1	one2one
ENSMUST00000070533	12.984	-3.35017	0.759661	-4.41009	1.03329e-05	1.97577e-05	ENSMUSG00000051951	Xkr4	one2one
ENSMUST00000037941	13055.7	0.33003	0.0748411	4.40974	1.03494e-05	1.97869e-05	ENSMUSG00000037706	Cd81	one2one
ENSMUST00000007301	475040	0.47377	0.107465	4.4086	1.0404e-05	1.9889e-05	ENSMUSG00000020908	Myh3	one2one
ENSMUST00000017488	612.302	0.535684	0.121518	4.40828	1.04195e-05	1.99163e-05	ENSMUSG00000017344	Vtn	one2one
ENSMUST00000028635	3760.76	-0.693565	0.157349	-4.40782	1.04418e-05	1.99565e-05	ENSMUSG00000027206	Cops2	one2one
ENSMUST00000165257	1140.42	0.457216	0.103736	4.4075	1.04573e-05	1.99837e-05	ENSMUSG00000049580	Tsku	one2one
ENSMUST00000016664	485.867	-0.472295	0.107166	-4.40713	1.0475e-05	2.00153e-05	ENSMUSG00000016520	Lnx2	one2one
ENSMUST00000114943	73.3502	1.31135	0.297691	4.40509	1.0574e-05	2.02021e-05	ENSMUSG00000060534	Dcc	one2one
ENSMUST00000022819	197.386	0.763486	0.173391	4.40326	1.06637e-05	2.03711e-05	ENSMUSG00000022208	Jph4	one2one
ENSMUST00000021486	647.942	0.518946	0.117875	4.40251	1.07006e-05	2.04391e-05	ENSMUSG00000021079	Timm9	one2one
ENSMUST00000025685	5.80193	6.29584	1.4305	4.40116	1.07673e-05	2.05642e-05	ENSMUSG00000056078	Lipm	one2one
ENSMUST00000038574	1606.48	0.389274	0.0884802	4.39956	1.08468e-05	2.07087e-05	ENSMUSG00000042426	Dhx29	one2one
ENSMUST00000085913	11210.9	-0.404196	0.0918716	-4.39957	1.08464e-05	2.07087e-05	ENSMUSG00000007097	Atp1a2	one2one
ENSMUST00000027885	5344.84	-0.623985	0.141827	-4.39961	1.08448e-05	2.07087e-05	ENSMUSG00000033544	Angptl1	one2one
ENSMUST00000033602	17851.4	1.04059	0.236593	4.39824	1.0913e-05	2.08326e-05	ENSMUSG00000031250	Tnmd	one2one
ENSMUST00000090275	11.5732	2.91868	0.663642	4.39797	1.0927e-05	2.08544e-05	ENSMUSG00000068615	Gjd2	one2one
ENSMUST00000038562	937.589	0.423308	0.0962503	4.39799	1.09259e-05	2.08544e-05	ENSMUSG00000039911	Spsb1	one2one
ENSMUST00000021681	2431.03	0.308303	0.0701027	4.39788	1.09314e-05	2.08604e-05	ENSMUSG00000021256	Vash1	one2one
ENSMUST00000027251	1661.91	-0.329019	0.0748398	-4.39631	1.10107e-05	2.10094e-05	ENSMUSG00000026082	Rev1	one2one
ENSMUST00000070742	74.0632	-1.43307	0.32599	-4.39606	1.10232e-05	2.10307e-05	ENSMUSG00000032344	Cgas	one2one
ENSMUST00000117396	1061.28	0.711071	0.161758	4.3959	1.10314e-05	2.10438e-05	ENSMUSG00000015880	Ncapg	one2one
ENSMUST00000020928	241.035	-0.635474	0.144611	-4.39437	1.11092e-05	2.11898e-05	ENSMUSG00000020604	Arsg	one2one
ENSMUST00000048409	25.1992	1.93312	0.439958	4.39387	1.11352e-05	2.12369e-05	ENSMUSG00000041986	Elmod1	one2one
ENSMUST00000033506	1869.17	-0.405454	0.0922826	-4.39362	1.1148e-05	2.12589e-05	ENSMUSG00000031166	Wdr13	one2one
ENSMUST00000053157	6.59534	-6.09357	1.38726	-4.39253	1.12039e-05	2.1363e-05	ENSMUSG00000059816	Shisal2a	one2one
ENSMUST00000043650	103.829	1.02046	0.232327	4.39236	1.12126e-05	2.13745e-05	ENSMUSG00000041930	Fam222a	one2one
ENSMUST00000039557	1612.76	-0.323028	0.073543	-4.39236	1.12125e-05	2.13745e-05	ENSMUSG00000039031	Arhgap18	one2one
ENSMUST00000037383	641.743	0.442014	0.100656	4.39132	1.12664e-05	2.14745e-05	ENSMUSG00000037669	Ldah	one2one
ENSMUST00000054418	709.966	0.510346	0.116256	4.38986	1.13424e-05	2.16169e-05	ENSMUSG00000019864	Rtn4ip1	one2one
ENSMUST00000035725	2428.5	0.35525	0.0809259	4.38981	1.13448e-05	2.16189e-05	ENSMUSG00000033940	Brk1	one2one
ENSMUST00000029643	653.62	0.465519	0.106082	4.38828	1.14252e-05	2.17671e-05	ENSMUSG00000028010	Gar1	one2one
ENSMUST00000211115	2017.12	0.451593	0.10291	4.38825	1.14266e-05	2.17672e-05	ENSMUSG00000031628	Casp3	one2one
ENSMUST00000098031	183.174	-0.938607	0.213915	-4.38775	1.1453e-05	2.18149e-05	ENSMUSG00000059810	Rgs3	one2one
ENSMUST00000031277	47.6332	-1.40143	0.319457	-4.38693	1.14961e-05	2.18944e-05	ENSMUSG00000029334	Prkg2	one2one
ENSMUST00000000080	2260.6	-0.33834	0.0771453	-4.38575	1.15588e-05	2.20113e-05	ENSMUSG00000000078	Klf6	one2one
ENSMUST00000044857	1102.46	0.440515	0.100457	4.3851	1.15933e-05	2.20744e-05	ENSMUSG00000040236	Trappc5	one2one
ENSMUST00000079195	1034.28	-0.377833	0.0861717	-4.38466	1.16168e-05	2.21165e-05	ENSMUSG00000038143	Stox2	one2one
ENSMUST00000036572	234.659	0.688721	0.157098	4.38402	1.16508e-05	2.21787e-05	ENSMUSG00000040616	Tmem51	one2one
ENSMUST00000105256	6991.05	-0.328179	0.0748903	-4.38213	1.17524e-05	2.23695e-05	ENSMUSG00000078429	Ctdsp2	one2one
ENSMUST00000081946	1889.98	0.388745	0.0888513	4.37523	1.21306e-05	2.30839e-05	ENSMUSG00000003438	Timm50	one2one
ENSMUST00000106153	1558.15	0.321858	0.0735794	4.37429	1.21827e-05	2.31803e-05	ENSMUSG00000036825	Ssx2ip	one2one
ENSMUST00000092089	5.51287	6.1868	1.41565	4.37028	1.24086e-05	2.36074e-05	ENSMUSG00000074651	Mcidas	one2one
ENSMUST00000065858	199.307	0.740296	0.169474	4.3682	1.25277e-05	2.38313e-05	ENSMUSG00000031302	Nlgn3	one2one
ENSMUST00000081202	834.937	0.412327	0.0944149	4.36718	1.25859e-05	2.39392e-05	ENSMUSG00000063019	Manbal	one2one
ENSMUST00000097830	290.221	-0.588026	0.134679	-4.36614	1.26459e-05	2.40504e-05	ENSMUSG00000041161	Otud3	one2one
ENSMUST00000173393	2987.33	-0.4196	0.0961047	-4.36607	1.26502e-05	2.40559e-05	ENSMUSG00000027510	Rbm38	one2one
ENSMUST00000039064	146.299	-0.835374	0.19134	-4.36592	1.26591e-05	2.40701e-05	ENSMUSG00000035184	Fam124a	one2one
ENSMUST00000026360	210.927	-0.684571	0.156804	-4.36576	1.2668e-05	2.40842e-05	ENSMUSG00000025321	Itgb8	one2one
ENSMUST00000032440	3962.96	-0.36994	0.0847474	-4.36521	1.26998e-05	2.41418e-05	ENSMUSG00000030298	Sec13	one2one
ENSMUST00000079300	699.394	0.459967	0.105375	4.36503	1.27105e-05	2.41594e-05	ENSMUSG00000036885	Arhgef26	one2one
ENSMUST00000099270	1127.64	-0.403953	0.092551	-4.36465	1.27326e-05	2.41985e-05	ENSMUSG00000074743	Thbd	one2one
ENSMUST00000026415	2278.3	0.319297	0.0731577	4.3645	1.27412e-05	2.42119e-05	ENSMUSG00000025358	Cdk2	one2one
ENSMUST00000020040	13.552	-4.25277	0.974722	-4.36306	1.28256e-05	2.43695e-05	ENSMUSG00000019890	Nts	one2one
ENSMUST00000026135	1739.62	-0.377825	0.0866444	-4.36064	1.2968e-05	2.46373e-05	ENSMUSG00000025142	Aspscr1	one2one
ENSMUST00000006380	16.7067	2.42557	0.556276	4.36037	1.29845e-05	2.46656e-05	ENSMUSG00000006218	Fam131c	one2one
ENSMUST00000068853	27.5394	1.80253	0.413397	4.36028	1.29899e-05	2.46701e-05	ENSMUSG00000055333	Fat2	one2one
ENSMUST00000237880	1386.45	-0.401294	0.0920337	-4.3603	1.29885e-05	2.46701e-05	ENSMUSG00000073563	Csnk1g3	one2one
ENSMUST00000040218	447.257	-0.563635	0.129269	-4.36019	1.29952e-05	2.46773e-05	ENSMUSG00000038206	Fbxo8	one2one
ENSMUST00000118169	12.0952	5.00708	1.1484	4.36004	1.30038e-05	2.46908e-05	ENSMUSG00000030781	Slc5a2	one2one
ENSMUST00000015501	2663.52	0.312106	0.0715904	4.35961	1.30294e-05	2.47365e-05	ENSMUSG00000015357	Clpx	one2one
ENSMUST00000113533	692.138	0.611647	0.140302	4.35951	1.30356e-05	2.47454e-05	ENSMUSG00000024790	Sac3d1	one2one
ENSMUST00000033341	686.919	0.576354	0.132242	4.35832	1.31065e-05	2.48714e-05	ENSMUSG00000031028	Tub	one2one
ENSMUST00000102528	1379.85	0.40556	0.0930541	4.35832	1.31062e-05	2.48714e-05	ENSMUSG00000004455	Ppp1cc	one2one
ENSMUST00000098559	17.2611	-2.94238	0.67546	-4.35612	1.32391e-05	2.51201e-05	ENSMUSG00000074199	Krtdap	one2one
ENSMUST00000080371	2181.36	-0.346983	0.0796558	-4.35603	1.32442e-05	2.51269e-05	ENSMUSG00000022353	Mtss1	one2one
ENSMUST00000164479	282.075	0.571133	0.13115	4.3548	1.3319e-05	2.52658e-05	ENSMUSG00000030688	Stard10	one2one
ENSMUST00000171332	82163.4	-0.302663	0.069514	-4.35399	1.33682e-05	2.53561e-05	ENSMUSG00000028763	Hspg2	one2one
ENSMUST00000161976	1216.56	0.590617	0.135653	4.35387	1.33757e-05	2.53675e-05	ENSMUSG00000022346	Myc	one2one
ENSMUST00000102538	25.3102	-1.8997	0.436326	-4.35384	1.33774e-05	2.53677e-05	ENSMUSG00000027210	Meis2	one2one
ENSMUST00000107774	286.495	0.595217	0.136716	4.35368	1.33869e-05	2.53828e-05	ENSMUSG00000038201	Kcna7	one2one
ENSMUST00000178679	6.86279	6.00112	1.37846	4.3535	1.33979e-05	2.54006e-05	ENSMUSG00000094985	Topaz1	one2one
ENSMUST00000029752	1038.41	-0.383204	0.08805	-4.35212	1.34825e-05	2.5558e-05	ENSMUSG00000028107	Tars2	one2one
ENSMUST00000114243	21.1023	-2.08571	0.479247	-4.35206	1.34862e-05	2.55621e-05	ENSMUSG00000047361	Gm973	one2one
ENSMUST00000020580	1277.51	-0.454766	0.104519	-4.35103	1.355e-05	2.568e-05	ENSMUSG00000020329	Polrmt	one2one
ENSMUST00000071880	5.68162	-6.10295	1.40325	-4.34915	1.36664e-05	2.58976e-05	ENSMUSG00000042678	Myo15	one2one
ENSMUST00000020775	1851.36	-0.376173	0.0864951	-4.34907	1.36719e-05	2.5905e-05	ENSMUSG00000020483	Dynll2	one2one
ENSMUST00000106113	2378.41	0.428682	0.0986006	4.34766	1.37597e-05	2.60684e-05	ENSMUSG00000039275	Foxk2	one2one
ENSMUST00000048988	1316.52	0.498124	0.114596	4.34679	1.38142e-05	2.61686e-05	ENSMUSG00000039501	Znfx1	one2one
ENSMUST00000022815	1026.37	-0.515455	0.118596	-4.34633	1.38437e-05	2.62214e-05	ENSMUSG00000022204	Ngdn	one2one
ENSMUST00000224629	35.8012	1.46118	0.33624	4.34564	1.38873e-05	2.6301e-05	ENSMUSG00000034532	Fbxo16	one2one
ENSMUST00000001080	1704.23	-0.377678	0.0869175	-4.34524	1.39123e-05	2.63453e-05	ENSMUSG00000001053	N4bp3	one2one
ENSMUST00000202179	476.804	0.477397	0.109904	4.34375	1.40072e-05	2.6522e-05	ENSMUSG00000042331	Specc1	one2one
ENSMUST00000040461	153.936	0.837665	0.192864	4.34329	1.40365e-05	2.65743e-05	ENSMUSG00000034258	Flvcr2	one2one
ENSMUST00000022102	3340.44	0.298124	0.0686487	4.34275	1.40711e-05	2.66366e-05	ENSMUSG00000021610	Clptm1l	one2one
ENSMUST00000030642	3230.46	-0.348487	0.0802679	-4.34156	1.41478e-05	2.67787e-05	ENSMUSG00000028837	Psmb2	one2one
ENSMUST00000033737	808.398	-0.403232	0.0928915	-4.34089	1.41904e-05	2.68562e-05	ENSMUSG00000031371	Haus7	one2one
ENSMUST00000028017	718.425	0.390936	0.0900623	4.34073	1.42008e-05	2.68729e-05	ENSMUSG00000026694	Eef1aknmt	one2one
ENSMUST00000061789	85.067	-0.978723	0.225487	-4.34048	1.42175e-05	2.69013e-05	ENSMUSG00000045348	Nyap1	one2one
ENSMUST00000116612	1825.1	-0.361328	0.0832542	-4.34006	1.42444e-05	2.6949e-05	ENSMUSG00000039656	Rxrb	one2one
ENSMUST00000026999	534.546	0.497627	0.114672	4.33955	1.42773e-05	2.70081e-05	ENSMUSG00000025880	Smad7	one2one
ENSMUST00000020507	328.431	0.686687	0.158331	4.33702	1.44429e-05	2.73182e-05	ENSMUSG00000057967	Fgf18	one2one
ENSMUST00000054230	775.494	0.439281	0.1013	4.33643	1.44816e-05	2.73883e-05	ENSMUSG00000006527	Sfmbt1	one2one
ENSMUST00000057270	5.599	-6.1153	1.4104	-4.33586	1.4519e-05	2.74558e-05	ENSMUSG00000046008	Pnlip	one2one
ENSMUST00000037014	92.1717	-1.01812	0.234872	-4.33478	1.45906e-05	2.75881e-05	ENSMUSG00000037594	Clba1	one2one
ENSMUST00000112856	597.7	0.466526	0.107647	4.33385	1.46524e-05	2.76985e-05	ENSMUSG00000031285	Dcx	one2one
ENSMUST00000030747	587.126	-0.436114	0.100629	-4.33387	1.46508e-05	2.76985e-05	ENSMUSG00000028914	Casp9	one2one
ENSMUST00000023362	1524.56	-0.466369	0.107637	-4.33279	1.47232e-05	2.78291e-05	ENSMUSG00000022681	Ntan1	one2one
ENSMUST00000117276	562.202	-0.485147	0.111985	-4.33225	1.47591e-05	2.78936e-05	ENSMUSG00000046822	Slc39a3	one2one
ENSMUST00000169854	3038.25	-0.402232	0.092856	-4.33179	1.47904e-05	2.79496e-05	ENSMUSG00000056917	Sipa1	one2one
ENSMUST00000054536	118.535	0.877549	0.202588	4.33169	1.47969e-05	2.79586e-05	ENSMUSG00000045679	Pqlc3	one2one
ENSMUST00000106230	271.276	-0.672519	0.155257	-4.33164	1.48002e-05	2.79617e-05	ENSMUSG00000052430	Bmpr1b	one2one
ENSMUST00000029453	533.567	0.439453	0.101458	4.33138	1.48175e-05	2.79911e-05	ENSMUSG00000027860	Vangl1	one2one
ENSMUST00000025695	1203.4	-0.389345	0.0899031	-4.33072	1.48622e-05	2.80722e-05	ENSMUSG00000024777	Ppp2r5b	one2one
ENSMUST00000123614	2019.72	0.385305	0.0889864	4.32993	1.4916e-05	2.81706e-05	ENSMUSG00000072946	Ptgr2	one2one
ENSMUST00000124226	16333.8	0.294544	0.0680277	4.32976	1.49273e-05	2.81887e-05	ENSMUSG00000049804	Armcx4	one2one
ENSMUST00000044691	2125.05	0.37191	0.0859027	4.32943	1.49498e-05	2.82279e-05	ENSMUSG00000042215	Bag2	one2one
ENSMUST00000034460	1406.62	-0.390824	0.0902818	-4.32893	1.49833e-05	2.82879e-05	ENSMUSG00000031979	Cog2	one2one
ENSMUST00000040234	559.314	-0.50363	0.116343	-4.32885	1.49893e-05	2.82959e-05	ENSMUSG00000042389	Tsen2	one2one
ENSMUST00000002572	1455.64	-0.390514	0.0902388	-4.32756	1.50769e-05	2.8458e-05	ENSMUSG00000002504	Slc9a3r2	one2one
ENSMUST00000170629	430.493	0.700655	0.162011	4.32475	1.52708e-05	2.88206e-05	ENSMUSG00000022385	Gtse1	one2one
ENSMUST00000094251	341.21	0.583267	0.134886	4.32413	1.53133e-05	2.88975e-05	ENSMUSG00000070476	Fam217b	one2one
ENSMUST00000109935	23.3074	1.98889	0.460118	4.32256	1.54229e-05	2.9101e-05	ENSMUSG00000074736	Syndig1	one2one
ENSMUST00000108681	927.711	0.391816	0.0906494	4.32232	1.54397e-05	2.91293e-05	ENSMUSG00000033066	Gas7	one2one
ENSMUST00000124334	1064.9	-0.474014	0.109686	-4.32157	1.54926e-05	2.92258e-05	ENSMUSG00000024906	Mus81	one2one
ENSMUST00000039605	9.84919	5.66055	1.31062	4.31899	1.56746e-05	2.95656e-05	ENSMUSG00000038246	Fam50b	one2one
ENSMUST00000026014	10.2778	-5.04788	1.16882	-4.31878	1.56894e-05	2.95901e-05	ENSMUSG00000025038	Efhc2	one2one
ENSMUST00000202902	12.255	-3.02946	0.70147	-4.31873	1.56928e-05	2.95931e-05	ENSMUSG00000029658	Wdr95	one2one
ENSMUST00000200109	555.832	0.458856	0.106253	4.3185	1.57092e-05	2.96206e-05	ENSMUSG00000029471	Camkk2	one2one
ENSMUST00000061826	941.75	0.441895	0.102327	4.31845	1.5713e-05	2.96243e-05	ENSMUSG00000043300	B3galnt1	one2one
ENSMUST00000049022	895.589	-0.508649	0.117799	-4.31793	1.57501e-05	2.96908e-05	ENSMUSG00000037966	Ninj1	one2one
ENSMUST00000115716	14.5926	-2.83647	0.656918	-4.31785	1.57557e-05	2.96981e-05	ENSMUSG00000024347	Psd2	one2one
ENSMUST00000050214	2363.58	-0.351997	0.0815327	-4.31725	1.57983e-05	2.97714e-05	ENSMUSG00000002625	Akap8l	one2one
ENSMUST00000056589	5.74642	-6.05342	1.40216	-4.3172	1.5802e-05	2.97749e-05	ENSMUSG00000046750	Selenov	one2one
ENSMUST00000058825	14.5257	2.7639	0.640454	4.31553	1.59219e-05	2.99905e-05	ENSMUSG00000050625	Ccdc121	one2one
ENSMUST00000091852	1444.37	-0.450412	0.104409	-4.31392	1.60384e-05	3.02064e-05	ENSMUSG00000037253	Mex3c	one2one
ENSMUST00000053753	835.989	-0.460824	0.106838	-4.3133	1.60836e-05	3.0288e-05	ENSMUSG00000050234	Gja4	one2one
ENSMUST00000110674	254.589	-0.62053	0.143882	-4.31277	1.61224e-05	3.03576e-05	ENSMUSG00000074890	Lcmt2	one2one
ENSMUST00000055341	209.485	-0.725987	0.168346	-4.31246	1.61446e-05	3.03959e-05	ENSMUSG00000051335	Gfod1	one2one
ENSMUST00000043475	29.9152	1.73195	0.401644	4.31216	1.61667e-05	3.0434e-05	ENSMUSG00000038676	Ucn	one2one
ENSMUST00000033136	4189.14	0.409635	0.094999	4.312	1.61787e-05	3.0453e-05	ENSMUSG00000030847	Bag3	one2one
ENSMUST00000105851	578.914	-0.458557	0.106348	-4.31187	1.61883e-05	3.04676e-05	ENSMUSG00000028669	Pithd1	one2one
ENSMUST00000034086	922.522	0.485387	0.112595	4.31093	1.62573e-05	3.05939e-05	ENSMUSG00000031661	Nkd1	one2one
ENSMUST00000194558	2213.71	0.391364	0.0907869	4.3108	1.62667e-05	3.06081e-05	ENSMUSG00000027782	Kpna4	one2one
ENSMUST00000037839	531.967	0.623215	0.144605	4.30978	1.63419e-05	3.0746e-05	ENSMUSG00000039795	Zfand1	one2one
ENSMUST00000185675	1797.44	0.35571	0.0825595	4.30854	1.64339e-05	3.09156e-05	ENSMUSG00000032252	Glce	one2one
ENSMUST00000036331	148.044	0.808012	0.187544	4.30838	1.64453e-05	3.09334e-05	ENSMUSG00000035239	Neu3	one2one
ENSMUST00000105897	5624.05	-0.392775	0.0911769	-4.30784	1.64856e-05	3.10056e-05	ENSMUSG00000007880	Arid1a	one2one
ENSMUST00000115124	5455.05	0.4264	0.0990249	4.30599	1.66242e-05	3.12627e-05	ENSMUSG00000022791	Tnk2	one2one
ENSMUST00000122333	7.09428	-5.88659	1.36709	-4.30592	1.66291e-05	3.12682e-05	ENSMUSG00000042514	Klhl14	one2one
ENSMUST00000119946	1237.72	0.395581	0.0918826	4.30529	1.66765e-05	3.13539e-05	ENSMUSG00000057541	Pus7	one2one
ENSMUST00000239436	3075.96	-0.460054	0.106871	-4.30477	1.67159e-05	3.14243e-05	ENSMUSG00000031532	Saraf	one2one
ENSMUST00000029548	16.4925	-2.40742	0.559255	-4.30469	1.67222e-05	3.14325e-05	ENSMUSG00000027939	Nup210l	one2one
ENSMUST00000149564	560.804	0.470911	0.109425	4.30352	1.68104e-05	3.15946e-05	ENSMUSG00000034601	2700049A03Rik	one2one
ENSMUST00000085513	1926.13	-0.354364	0.0823499	-4.30315	1.68387e-05	3.16442e-05	ENSMUSG00000030421	Uri1	one2one
ENSMUST00000025755	6.70496	-5.86699	1.36408	-4.30106	1.69986e-05	3.1941e-05	ENSMUSG00000024837	Dmrt1	one2one
ENSMUST00000113677	1806.52	-0.351103	0.0816412	-4.30056	1.70366e-05	3.20086e-05	ENSMUSG00000039686	Zer1	one2one
ENSMUST00000121992	18.9312	-2.31807	0.539501	-4.2967	1.73362e-05	3.25679e-05	ENSMUSG00000031549	Ido2	one2one
ENSMUST00000062855	1493.9	0.376445	0.0876193	4.29637	1.73619e-05	3.26123e-05	ENSMUSG00000042570	Mier2	one2one
ENSMUST00000169807	1380.72	0.39435	0.0918264	4.29452	1.75072e-05	3.28816e-05	ENSMUSG00000018537	Pcgf2	one2one
ENSMUST00000174021	962.932	-0.395009	0.0919909	-4.294	1.7548e-05	3.29544e-05	ENSMUSG00000042632	Pla2g6	one2one
ENSMUST00000102661	42.6015	-1.59243	0.370902	-4.29339	1.75962e-05	3.30411e-05	ENSMUSG00000010086	Rnf112	one2one
ENSMUST00000038091	876.708	-0.39499	0.0920209	-4.2924	1.76755e-05	3.31862e-05	ENSMUSG00000038806	Sde2	one2one
ENSMUST00000019445	11.8738	3.34178	0.778658	4.29171	1.77302e-05	3.3285e-05	ENSMUSG00000019301	Hsd17b1	one2one
ENSMUST00000000201	53.7343	1.40609	0.327814	4.28929	1.79245e-05	3.36458e-05	ENSMUSG00000000197	Nalcn	one2one
ENSMUST00000034947	12639.3	-0.456059	0.106333	-4.28898	1.79499e-05	3.36897e-05	ENSMUSG00000032383	Ppib	one2one
ENSMUST00000022641	17.644	3.05593	0.712979	4.28614	1.81807e-05	3.41189e-05	ENSMUSG00000022057	Adamdec1	one2one
ENSMUST00000108891	679.286	-0.534728	0.124763	-4.28595	1.81956e-05	3.4143e-05	ENSMUSG00000038990	Cables2	one2one
ENSMUST00000114037	19497.9	-0.238972	0.0557585	-4.28584	1.82047e-05	3.41561e-05	ENSMUSG00000022961	Son	one2one
ENSMUST00000076634	10.4968	-5.5768	1.30132	-4.28549	1.82341e-05	3.42073e-05	ENSMUSG00000021055	Esr2	one2one
ENSMUST00000055495	98.7408	0.989017	0.231001	4.28144	1.85685e-05	3.48306e-05	ENSMUSG00000043458	Pcdhb12	one2one
ENSMUST00000035840	3002.57	-0.281044	0.0656908	-4.27828	1.88339e-05	3.53244e-05	ENSMUSG00000034075	Zdhhc5	one2one
ENSMUST00000000924	674.098	-0.613484	0.143436	-4.27705	1.89382e-05	3.5516e-05	ENSMUSG00000000901	Mmp11	one2one
ENSMUST00000038626	422.254	0.499844	0.116892	4.27614	1.90164e-05	3.56585e-05	ENSMUSG00000035559	Mpv17l2	one2one
ENSMUST00000124516	10161.8	-1.0743	0.25124	-4.27601	1.90276e-05	3.56753e-05	ENSMUSG00000056328	Myh1	one2one
ENSMUST00000227096	7914.4	-0.457766	0.107056	-4.27596	1.90315e-05	3.56786e-05	ENSMUSG00000071547	Nt5dc2	one2one
ENSMUST00000033505	75.5265	-1.11582	0.260981	-4.27549	1.90714e-05	3.57492e-05	ENSMUSG00000031165	Was	one2one
ENSMUST00000037998	887.614	-0.50088	0.117175	-4.27463	1.91451e-05	3.58832e-05	ENSMUSG00000041779	Tram2	one2one
ENSMUST00000073890	5.96132	-6.05764	1.41722	-4.27431	1.91727e-05	3.5931e-05	ENSMUSG00000057723	Krt33b	one2one
ENSMUST00000062802	335.106	-0.603507	0.141205	-4.27398	1.92016e-05	3.59809e-05	ENSMUSG00000045854	Lyrm2	one2one
ENSMUST00000037526	2209.16	-0.369387	0.0864695	-4.27187	1.93838e-05	3.6314e-05	ENSMUSG00000035168	Tanc1	one2one
ENSMUST00000094452	36.0138	-1.55819	0.364834	-4.27095	1.94645e-05	3.64611e-05	ENSMUSG00000063430	Wscd2	one2one
ENSMUST00000084509	9.05224	5.04376	1.18126	4.26981	1.95641e-05	3.66434e-05	ENSMUSG00000047517	Dmbt1	one2one
ENSMUST00000049124	10.4401	-5.53789	1.2971	-4.26943	1.95969e-05	3.67006e-05	ENSMUSG00000038527	C1rl	one2one
ENSMUST00000107894	336.023	-0.657093	0.153926	-4.26888	1.96454e-05	3.67871e-05	ENSMUSG00000000276	Dgke	one2one
ENSMUST00000200633	8.13623	5.90959	1.3845	4.26841	1.96872e-05	3.68612e-05	ENSMUSG00000028185	Dnase2b	one2one
ENSMUST00000093526	626.94	0.425613	0.0997538	4.26663	1.98444e-05	3.71513e-05	ENSMUSG00000070044	Fam149a	one2one
ENSMUST00000013299	270.882	0.634373	0.148688	4.26646	1.98599e-05	3.71761e-05	ENSMUSG00000013155	Enkd1	one2one
ENSMUST00000053286	284.23	-0.560365	0.131345	-4.26636	1.98685e-05	3.71879e-05	ENSMUSG00000043923	Ccdc84	one2one
ENSMUST00000048715	449.542	-0.677438	0.158804	-4.26587	1.99121e-05	3.72652e-05	ENSMUSG00000038236	Hoxa7	one2one
ENSMUST00000179550	9.67462	5.64088	1.3224	4.26564	1.99328e-05	3.72995e-05	ENSMUSG00000094018	S100a2	one2one
ENSMUST00000164773	596.284	-0.590637	0.138465	-4.26562	1.9935e-05	3.72995e-05	ENSMUSG00000020205	Phlda1	one2one
ENSMUST00000021323	9.3188	-3.9081	0.916662	-4.2634	2.01338e-05	3.76671e-05	ENSMUSG00000020940	Efcab15	one2one
ENSMUST00000102869	5969.55	0.3081	0.0722822	4.26246	2.0219e-05	3.78222e-05	ENSMUSG00000020290	Xpo1	one2one
ENSMUST00000221349	6.35294	-5.85913	1.37647	-4.25664	2.07518e-05	3.881e-05	ENSMUSG00000020633	Dcdc2c	one2one
ENSMUST00000103217	1248.57	-0.412912	0.0970398	-4.25507	2.0898e-05	3.90788e-05	ENSMUSG00000028975	Pex14	one2one
ENSMUST00000067630	1388.93	0.566544	0.133149	4.25495	2.09094e-05	3.90956e-05	ENSMUSG00000027900	Dram2	one2one
ENSMUST00000002274	5.857	-6.06389	1.42559	-4.25361	2.10353e-05	3.93266e-05	ENSMUSG00000002204	Napsa	one2one
ENSMUST00000029303	2520.69	0.374348	0.0880261	4.2527	2.1121e-05	3.94823e-05	ENSMUSG00000063273	Naa15	one2one
ENSMUST00000217092	567.687	-0.470688	0.110693	-4.25219	2.11692e-05	3.95678e-05	ENSMUSG00000047412	Zbtb44	one2one
ENSMUST00000124606	12.7126	-5.39808	1.26969	-4.25148	2.12366e-05	3.96892e-05	ENSMUSG00000085007	Gm11549	one2one
ENSMUST00000087600	14.5361	-4.03112	0.94851	-4.24995	2.13818e-05	3.9956e-05	ENSMUSG00000058624	Gda	one2one
ENSMUST00000025918	6204.21	0.266619	0.0627478	4.24905	2.14675e-05	4.01115e-05	ENSMUSG00000024966	Stip1	one2one
ENSMUST00000108277	2706.39	-0.295421	0.0695353	-4.2485	2.15204e-05	4.02059e-05	ENSMUSG00000017615	Tnfaip1	one2one
ENSMUST00000110617	835.421	-0.643232	0.15143	-4.24772	2.15953e-05	4.03397e-05	ENSMUSG00000039801	Cplane1	one2one
ENSMUST00000086278	278.502	-0.726951	0.17114	-4.24771	2.1597e-05	4.03397e-05	ENSMUSG00000066829	Zfp810	one2one
ENSMUST00000114912	344.254	-0.503347	0.118515	-4.2471	2.16554e-05	4.04441e-05	ENSMUSG00000031109	Enox2	one2one
ENSMUST00000229641	1350.24	0.394679	0.0929334	4.2469	2.16747e-05	4.04754e-05	ENSMUSG00000022570	Tsta3	one2one
ENSMUST00000108241	1087.62	-0.454936	0.10715	-4.24578	2.17835e-05	4.06739e-05	ENSMUSG00000035575	Utp6	one2one
ENSMUST00000103027	28.4513	-1.85658	0.437531	-4.2433	2.20255e-05	4.11212e-05	ENSMUSG00000043857	Mgat5b	one2one
ENSMUST00000086167	1438	-0.339122	0.0799225	-4.24313	2.2042e-05	4.11473e-05	ENSMUSG00000042185	Nfrkb	one2one
ENSMUST00000119433	13.4145	2.75248	0.648782	4.24254	2.21007e-05	4.12521e-05	ENSMUSG00000053550	Shisa7	one2one
ENSMUST00000106095	5.56134	6.00811	1.41691	4.24029	2.23226e-05	4.16616e-05	ENSMUSG00000041309	Nkx6-2	one2one
ENSMUST00000180463	15.7022	-5.31104	1.25254	-4.2402	2.23319e-05	4.16742e-05	ENSMUSG00000049353	Rd3	one2one
ENSMUST00000036206	29.8433	1.63589	0.385835	4.23986	2.23655e-05	4.1732e-05	ENSMUSG00000037979	Ccdc92	one2one
ENSMUST00000028311	725.697	0.385959	0.0911009	4.23662	2.26914e-05	4.23353e-05	ENSMUSG00000026942	Traf2	one2one
ENSMUST00000060798	831.932	0.430982	0.101748	4.23579	2.27755e-05	4.24872e-05	ENSMUSG00000046562	Unc119b	one2one
ENSMUST00000061179	3362.95	0.27753	0.065521	4.23574	2.278e-05	4.24909e-05	ENSMUSG00000035437	Rabgap1	one2one
ENSMUST00000037302	392.404	-0.519373	0.122618	-4.23568	2.2786e-05	4.24972e-05	ENSMUSG00000048720	Tbc1d12	one2one
ENSMUST00000037708	10.3817	5.00295	1.1816	4.23405	2.29525e-05	4.27979e-05	ENSMUSG00000033007	Asic4	one2one
ENSMUST00000188346	1162.02	0.346316	0.0817928	4.23407	2.29499e-05	4.27979e-05	ENSMUSG00000026203	Dnajb2	one2one
ENSMUST00000066497	1283.22	0.371485	0.0877394	4.23395	2.29619e-05	4.28105e-05	ENSMUSG00000051469	Zfp24	one2one
ENSMUST00000206720	1293.54	-0.398209	0.0940894	-4.23224	2.31374e-05	4.31328e-05	ENSMUSG00000034342	Cbl	one2one
ENSMUST00000037912	1476.62	-0.485632	0.114758	-4.23178	2.31853e-05	4.32173e-05	ENSMUSG00000037926	Ssh2	one2one
ENSMUST00000102486	7988.8	-0.480513	0.113564	-4.23121	2.32435e-05	4.33206e-05	ENSMUSG00000006221	Hspb7	one2one
ENSMUST00000071792	727.871	-0.524881	0.124082	-4.23012	2.33562e-05	4.35258e-05	ENSMUSG00000063236	1110038F14Rik	one2one
ENSMUST00000056915	33.5425	-1.87864	0.444164	-4.2296	2.34106e-05	4.36221e-05	ENSMUSG00000047307	Pcdhb13	one2one
ENSMUST00000162746	16.2908	-2.52158	0.596381	-4.22813	2.35639e-05	4.39028e-05	ENSMUSG00000026580	Selp	one2one
ENSMUST00000006949	8.3678	5.72149	1.35336	4.22763	2.36161e-05	4.3995e-05	ENSMUSG00000006764	Tph2	one2one
ENSMUST00000060241	11.0072	4.14773	0.981269	4.22691	2.36924e-05	4.41321e-05	ENSMUSG00000051582	Otud6a	one2one
ENSMUST00000025714	424.497	0.572692	0.135534	4.22545	2.3846e-05	4.44132e-05	ENSMUSG00000024800	Rpp30	one2one
ENSMUST00000129046	10.282	-4.89162	1.15831	-4.22307	2.40994e-05	4.488e-05	ENSMUSG00000062859	Tcp11	one2one
ENSMUST00000212212	6.51158	5.92682	1.40392	4.22163	2.42541e-05	4.51629e-05	ENSMUSG00000055385	Rnf212	one2one
ENSMUST00000081232	130.279	-0.856625	0.202996	-4.21991	2.44398e-05	4.55035e-05	ENSMUSG00000034330	Plcg2	one2one
ENSMUST00000025803	18.8385	2.1006	0.4981	4.21723	2.47318e-05	4.60419e-05	ENSMUSG00000024868	Dkk1	one2one
ENSMUST00000000809	5.99614	-5.91689	1.40351	-4.21579	2.48902e-05	4.63314e-05	ENSMUSG00000000792	Slc5a5	one2one
ENSMUST00000172951	16.2743	2.53616	0.601732	4.21476	2.50047e-05	4.65393e-05	ENSMUSG00000056755	Grm7	one2one
ENSMUST00000068175	46.1151	-1.47641	0.350304	-4.21464	2.5018e-05	4.65588e-05	ENSMUSG00000054901	Arhgef33	one2one
ENSMUST00000159692	731.849	-0.451259	0.107105	-4.21323	2.51742e-05	4.68441e-05	ENSMUSG00000046324	Ermp1	one2one
ENSMUST00000114366	20.0803	-2.0527	0.487663	-4.20926	2.56206e-05	4.76693e-05	ENSMUSG00000079554	Aox2	one2one
ENSMUST00000107256	87.7286	0.960796	0.228333	4.20787	2.57793e-05	4.79591e-05	ENSMUSG00000030559	Rab38	one2one
ENSMUST00000041859	304.841	0.582494	0.138433	4.20778	2.57896e-05	4.79728e-05	ENSMUSG00000038372	Gmds	one2one
ENSMUST00000048209	41655.6	-0.360851	0.0857666	-4.20736	2.58371e-05	4.80557e-05	ENSMUSG00000063229	Ldha	one2one
ENSMUST00000032127	5.92549	-5.95972	1.41656	-4.20719	2.58571e-05	4.80874e-05	ENSMUSG00000030048	Gkn3	one2one
ENSMUST00000079693	588.832	-0.458466	0.10898	-4.20686	2.58939e-05	4.81504e-05	ENSMUSG00000063808	Gpatch1	one2one
ENSMUST00000107073	50.2184	-1.28178	0.304773	-4.20569	2.60283e-05	4.83947e-05	ENSMUSG00000020928	Higd1b	one2one
ENSMUST00000164186	11.9383	-3.25836	0.774766	-4.2056	2.60385e-05	4.84081e-05	ENSMUSG00000041923	Nol4	one2one
ENSMUST00000164056	566.031	-0.438061	0.104237	-4.20254	2.63933e-05	4.90566e-05	ENSMUSG00000048897	Zfp710	one2one
ENSMUST00000032800	449.647	-0.614126	0.146143	-4.20222	2.64311e-05	4.91212e-05	ENSMUSG00000030579	Tyrobp	one2one
ENSMUST00000095014	1522.94	0.332473	0.0791212	4.20208	2.64478e-05	4.91466e-05	ENSMUSG00000070939	Tgfbrap1	one2one
ENSMUST00000046520	1381.33	-0.499087	0.118822	-4.20031	2.66555e-05	4.95269e-05	ENSMUSG00000038074	Fkbp14	one2one
ENSMUST00000028679	7.93801	5.62593	1.33945	4.20019	2.66685e-05	4.95455e-05	ENSMUSG00000027246	Ell3	one2one
ENSMUST00000052113	882.153	-0.356982	0.085002	-4.19969	2.67278e-05	4.96499e-05	ENSMUSG00000029534	St7	one2one
ENSMUST00000101044	10.9895	-4.00676	0.954244	-4.19889	2.68228e-05	4.98207e-05	ENSMUSG00000030302	Atp2b2	one2one
ENSMUST00000020927	597.502	0.480828	0.114559	4.1972	2.70236e-05	5.0188e-05	ENSMUSG00000020605	Hs1bp3	one2one
ENSMUST00000068326	1264.2	0.368951	0.0879068	4.19707	2.70389e-05	5.02107e-05	ENSMUSG00000032754	Slc8b1	one2one
ENSMUST00000041459	118.63	-0.842964	0.200962	-4.19463	2.73312e-05	5.07476e-05	ENSMUSG00000037190	Cyb561d2	one2one
ENSMUST00000059997	413.238	-0.592348	0.141217	-4.19459	2.73369e-05	5.07525e-05	ENSMUSG00000045838	Ccdc9b	one2one
ENSMUST00000209422	119.592	1.13923	0.271618	4.19423	2.73803e-05	5.08273e-05	ENSMUSG00000033355	Rtp4	one2one
ENSMUST00000040844	1235.89	-0.520432	0.124192	-4.19055	2.7828e-05	5.16526e-05	ENSMUSG00000034867	Ankrd27	one2one
ENSMUST00000045529	10.9827	-5.425	1.29467	-4.19024	2.78655e-05	5.17161e-05	ENSMUSG00000035773	Kiss1r	one2one
ENSMUST00000034654	6.49399	-5.71977	1.36507	-4.1901	2.78829e-05	5.17426e-05	ENSMUSG00000034739	Mfrp	one2one
ENSMUST00000030949	10.3875	-4.90747	1.17157	-4.1888	2.80437e-05	5.2035e-05	ENSMUSG00000029072	Tas1r3	one2one
ENSMUST00000031378	772.877	-0.441098	0.105325	-4.18796	2.81469e-05	5.22207e-05	ENSMUSG00000029428	Stx2	one2one
ENSMUST00000006559	212.252	-0.651048	0.155469	-4.18764	2.81869e-05	5.22888e-05	ENSMUSG00000035274	Tpbg	one2one
ENSMUST00000115443	1196.61	0.344665	0.0823073	4.18754	2.81996e-05	5.23065e-05	ENSMUSG00000009376	Met	one2one
ENSMUST00000099498	7451.94	0.340183	0.0812868	4.18498	2.85192e-05	5.28933e-05	ENSMUSG00000022665	Ccdc80	one2one
ENSMUST00000127587	452.215	0.494149	0.118082	4.1848	2.85413e-05	5.29283e-05	ENSMUSG00000019437	Tlcd1	one2one
ENSMUST00000112200	8.68456	-5.63033	1.34549	-4.18461	2.85654e-05	5.2967e-05	ENSMUSG00000025014	Dntt	one2one
ENSMUST00000028517	2874.85	0.351585	0.0840267	4.1842	2.86171e-05	5.30568e-05	ENSMUSG00000027108	Ola1	one2one
ENSMUST00000186271	9.86095	4.30723	1.02952	4.18371	2.86794e-05	5.31662e-05	ENSMUSG00000056222	Spock1	one2one
ENSMUST00000102888	3910.37	-0.320237	0.076546	-4.18358	2.8695e-05	5.31891e-05	ENSMUSG00000024617	Camk2a	one2one
ENSMUST00000066568	481.494	0.494805	0.118302	4.18257	2.88227e-05	5.34198e-05	ENSMUSG00000053870	Fpgt	one2one
ENSMUST00000025319	513.088	0.522376	0.124951	4.18066	2.90668e-05	5.38661e-05	ENSMUSG00000024446	Rpp21	one2one
ENSMUST00000033756	15.3945	2.84226	0.680015	4.17971	2.91885e-05	5.40854e-05	ENSMUSG00000031384	Asb9	one2one
ENSMUST00000175765	194.339	-0.760596	0.181987	-4.17939	2.92294e-05	5.4155e-05	ENSMUSG00000032041	Tirap	one2one
ENSMUST00000205915	11.7206	3.00452	0.719172	4.17775	2.94412e-05	5.45412e-05	ENSMUSG00000030546	Plin1	one2one
ENSMUST00000044551	1182.8	0.370151	0.0886028	4.17764	2.94545e-05	5.45595e-05	ENSMUSG00000009828	Cilk1	one2one
ENSMUST00000085425	59.6821	1.54122	0.368974	4.17704	2.95326e-05	5.46982e-05	ENSMUSG00000035692	Isg15	one2one
ENSMUST00000107675	1920.71	-0.408288	0.0977479	-4.17695	2.9544e-05	5.4713e-05	ENSMUSG00000028086	Fbxw7	one2one
ENSMUST00000171561	2260.89	0.33179	0.0794531	4.17592	2.96783e-05	5.49554e-05	ENSMUSG00000025159	Mms19	one2one
ENSMUST00000028926	330.441	-0.697745	0.167166	-4.17396	2.99347e-05	5.54177e-05	ENSMUSG00000027438	Napb	one2one
ENSMUST00000233122	5.64023	-5.93439	1.42202	-4.17321	3.00341e-05	5.55954e-05	ENSMUSG00000054951	9130008F23Rik	one2one
ENSMUST00000024657	2439.53	-0.315918	0.0757026	-4.17315	3.0042e-05	5.56037e-05	ENSMUSG00000023883	Phf10	one2one
ENSMUST00000142850	137.125	-1.29063	0.309279	-4.17303	3.0058e-05	5.5627e-05	ENSMUSG00000041607	Mbp	one2one
ENSMUST00000025486	4578.88	0.369937	0.0886723	4.17196	3.01997e-05	5.58829e-05	ENSMUSG00000024590	Lmnb1	one2one
ENSMUST00000037023	24283.5	1.00674	0.241338	4.17152	3.02573e-05	5.5983e-05	ENSMUSG00000034892	Rps29	one2one
ENSMUST00000227478	1720.62	-0.386772	0.0927413	-4.17045	3.04005e-05	5.62381e-05	ENSMUSG00000022556	Hsf1	one2one
ENSMUST00000207534	65.6567	-1.08223	0.2595	-4.17043	3.04021e-05	5.62381e-05	ENSMUSG00000114515	Aldoa	one2one
ENSMUST00000195717	3627.07	0.302014	0.072438	4.16928	3.05561e-05	5.65166e-05	ENSMUSG00000057335	Cep170	one2one
ENSMUST00000116563	1726.93	0.449875	0.107929	4.16826	3.06934e-05	5.67641e-05	ENSMUSG00000024862	Klc2	one2one
ENSMUST00000007340	11.3507	-3.73035	0.894947	-4.16823	3.06971e-05	5.67646e-05	ENSMUSG00000022229	Atp12a	one2one
ENSMUST00000020826	708.97	0.509026	0.122177	4.16629	3.09597e-05	5.72436e-05	ENSMUSG00000020519	Sap30l	one2one
ENSMUST00000109872	9.65465	-5.45399	1.30968	-4.16437	3.12215e-05	5.7708e-05	ENSMUSG00000044364	Tmem74b	one2one
ENSMUST00000148011	632.809	0.398849	0.0957953	4.16355	3.13333e-05	5.79025e-05	ENSMUSG00000079109	Pms2	one2one
ENSMUST00000072217	501.893	-0.579398	0.13916	-4.16355	3.13338e-05	5.79025e-05	ENSMUSG00000006344	Ggt5	one2one
ENSMUST00000028767	2893.43	0.284926	0.0684387	4.16323	3.13771e-05	5.79759e-05	ENSMUSG00000027304	Rtf1	one2one
ENSMUST00000101151	4325.5	0.333488	0.0801186	4.16242	3.14891e-05	5.81697e-05	ENSMUSG00000034312	Iqsec1	one2one
ENSMUST00000045870	13.4852	-4.03483	0.969344	-4.16243	3.14875e-05	5.81697e-05	ENSMUSG00000033967	Rnf225	one2one
ENSMUST00000085708	479.01	-0.508821	0.122247	-4.16223	3.15152e-05	5.82047e-05	ENSMUSG00000040033	Stat2	one2one
ENSMUST00000182858	22.4798	-2.07867	0.49941	-4.16225	3.15131e-05	5.82047e-05	ENSMUSG00000098132	Rassf10	one2one
ENSMUST00000109236	3190.15	0.329568	0.0791875	4.16187	3.1565e-05	5.829e-05	ENSMUSG00000039536	Stau1	one2one
ENSMUST00000077730	2973.39	0.395779	0.0951081	4.16136	3.1636e-05	5.84146e-05	ENSMUSG00000026447	Pik3c2b	one2one
ENSMUST00000027049	12.1862	3.40995	0.819485	4.16109	3.16738e-05	5.84777e-05	ENSMUSG00000025916	Ppp1r42	one2one
ENSMUST00000044564	2321.46	0.337164	0.0810336	4.16079	3.17152e-05	5.85475e-05	ENSMUSG00000032998	Foxj3	one2one
ENSMUST00000028337	5.19072	-5.91727	1.42245	-4.15993	3.18349e-05	5.87619e-05	ENSMUSG00000026961	Lrrc26	one2one
ENSMUST00000238331	2418.12	-0.398989	0.0959195	-4.15962	3.18781e-05	5.88349e-05	ENSMUSG00000028082	Sh3d19	one2one
ENSMUST00000053681	15.9992	-5.19804	1.24985	-4.15894	3.19731e-05	5.90037e-05	ENSMUSG00000045589	Frrs1l	one2one
ENSMUST00000015467	2837.22	0.339733	0.0816884	4.15889	3.198e-05	5.90096e-05	ENSMUSG00000052310	Slc39a1	one2one
ENSMUST00000238930	408.398	0.584506	0.140591	4.15749	3.21769e-05	5.93663e-05	ENSMUSG00000040883	Tmem205	one2one
ENSMUST00000026635	4057.49	-0.29987	0.0721382	-4.15688	3.22622e-05	5.95168e-05	ENSMUSG00000025555	Farp1	one2one
ENSMUST00000045142	1329.05	-0.377617	0.0908467	-4.15664	3.22963e-05	5.95731e-05	ENSMUSG00000038816	Ctnnal1	one2one
ENSMUST00000033173	1442.22	0.393089	0.0945776	4.15626	3.23501e-05	5.96656e-05	ENSMUSG00000030880	Polr3e	one2one
ENSMUST00000215836	125.373	-0.997697	0.240117	-4.15505	3.25215e-05	5.99749e-05	ENSMUSG00000019852	Arfgef3	one2one
ENSMUST00000038384	2983.73	0.325291	0.0782935	4.15477	3.25618e-05	6.00425e-05	ENSMUSG00000035851	Ythdc1	one2one
ENSMUST00000070524	1300.95	-0.381132	0.0917365	-4.15464	3.25805e-05	6.007e-05	ENSMUSG00000056429	Tgoln1	one2one
ENSMUST00000078626	30.2516	-1.62778	0.391811	-4.15449	3.26011e-05	6.01012e-05	ENSMUSG00000062296	Trank1	one2one
ENSMUST00000086869	488.931	0.463034	0.111457	4.15438	3.26168e-05	6.01235e-05	ENSMUSG00000003208	Yju2	one2one
ENSMUST00000091299	1349.62	0.367509	0.0884668	4.1542	3.26425e-05	6.0164e-05	ENSMUSG00000069089	Cdk7	one2one
ENSMUST00000085774	1689.01	-0.358734	0.0863565	-4.15411	3.26561e-05	6.01823e-05	ENSMUSG00000039683	Sdk1	one2one
ENSMUST00000066701	772.263	-2.50623	0.603512	-4.15274	3.28523e-05	6.0537e-05	ENSMUSG00000064215	Ifi27	one2one
ENSMUST00000040972	622.503	0.422709	0.101831	4.15106	3.30938e-05	6.09683e-05	ENSMUSG00000041747	Utp15	one2one
ENSMUST00000210714	9.18606	5.51379	1.32892	4.14908	3.33819e-05	6.1492e-05	ENSMUSG00000109737	Gm39566	one2one
ENSMUST00000022226	650.291	0.469706	0.11321	4.14899	3.33949e-05	6.15091e-05	ENSMUSG00000021713	Ppwd1	one2one
ENSMUST00000047835	4151.99	-0.268732	0.0647718	-4.1489	3.3407e-05	6.15242e-05	ENSMUSG00000033228	Scaf11	one2one
ENSMUST00000019266	121.329	1.0143	0.244522	4.14809	3.35258e-05	6.1736e-05	ENSMUSG00000019122	Ccl9	one2one
ENSMUST00000099362	46.5861	1.28369	0.309492	4.14771	3.35814e-05	6.18316e-05	ENSMUSG00000074796	Slc4a11	one2one
ENSMUST00000026547	2071.44	-0.313161	0.075517	-4.14689	3.37024e-05	6.20474e-05	ENSMUSG00000025474	Tubgcp2	one2one
ENSMUST00000015498	290.894	0.731218	0.176358	4.14621	3.38028e-05	6.22251e-05	ENSMUSG00000015354	Pcolce2	one2one
ENSMUST00000035061	7.08503	-5.87534	1.41705	-4.14618	3.38074e-05	6.22266e-05	ENSMUSG00000032484	Ngp	one2one
ENSMUST00000117177	235.813	-0.666868	0.160858	-4.14568	3.38804e-05	6.23538e-05	ENSMUSG00000032850	Rnft2	one2one
ENSMUST00000004910	2182.68	-0.331847	0.0800635	-4.14479	3.40119e-05	6.25888e-05	ENSMUSG00000004788	Eif2b2	one2one
ENSMUST00000059204	707.985	0.45773	0.11044	4.1446	3.40413e-05	6.26358e-05	ENSMUSG00000043556	Fbxl7	one2one
ENSMUST00000173320	1338.66	0.370886	0.089489	4.14448	3.40582e-05	6.26598e-05	ENSMUSG00000045374	Wdr81	one2one
ENSMUST00000125009	8.79973	3.6686	0.8852	4.14437	3.40744e-05	6.26755e-05	ENSMUSG00000049583	Grm5	one2one
ENSMUST00000085245	1118.65	0.364912	0.0880495	4.14439	3.40716e-05	6.26755e-05	ENSMUSG00000048833	Slc39a9	one2one
ENSMUST00000222480	5.68062	-5.90809	1.42573	-4.1439	3.41449e-05	6.27981e-05	ENSMUSG00000072919	Noxred1	one2one
ENSMUST00000032891	4900.9	-0.370783	0.0894894	-4.14332	3.42316e-05	6.29505e-05	ENSMUSG00000030655	Smg1	one2one
ENSMUST00000111432	848.754	0.415335	0.100264	4.14242	3.43666e-05	6.31916e-05	ENSMUSG00000040713	Creg1	one2one
ENSMUST00000059680	2793.99	0.302591	0.0730486	4.14232	3.43803e-05	6.32096e-05	ENSMUSG00000022200	Golph3	one2one
ENSMUST00000023407	648.267	0.407471	0.0983837	4.14165	3.4482e-05	6.33894e-05	ENSMUSG00000022724	Riox2	one2one
ENSMUST00000099742	19.1256	2.12327	0.512698	4.14136	3.45254e-05	6.3462e-05	ENSMUSG00000071550	Cfap44	one2one
ENSMUST00000066160	267.223	0.646446	0.156147	4.14	3.4731e-05	6.38329e-05	ENSMUSG00000029521	Chek2	one2one
ENSMUST00000032585	1182.95	0.693882	0.167611	4.13985	3.4754e-05	6.38678e-05	ENSMUSG00000030423	Pop4	one2one
ENSMUST00000031069	443.109	-0.487206	0.117759	-4.13733	3.51368e-05	6.45568e-05	ENSMUSG00000029173	Sepsecs	one2one
ENSMUST00000022618	10.424	-3.35106	0.810364	-4.13525	3.54573e-05	6.51383e-05	ENSMUSG00000022039	Adam2	one2one
ENSMUST00000030103	1166.88	-0.481032	0.11635	-4.13434	3.55971e-05	6.53877e-05	ENSMUSG00000028398	Dmac1	one2one
ENSMUST00000029266	10572.8	0.297563	0.0719972	4.13298	3.58093e-05	6.57702e-05	ENSMUSG00000027712	Anxa5	one2one
ENSMUST00000184125	105.058	-0.925769	0.224015	-4.13263	3.58636e-05	6.58625e-05	ENSMUSG00000090626	Tex9	one2one
ENSMUST00000046463	1445.6	-0.316717	0.0766644	-4.13122	3.60843e-05	6.62602e-05	ENSMUSG00000042535	Gtpbp1	one2one
ENSMUST00000229160	2082.96	0.30852	0.0747006	4.13008	3.62633e-05	6.65814e-05	ENSMUSG00000072501	Phf20l1	one2one
ENSMUST00000065887	1373.81	-0.369265	0.0894147	-4.1298	3.63072e-05	6.66546e-05	ENSMUSG00000036955	Kifbp	one2one
ENSMUST00000043775	3323.17	-0.269263	0.0652088	-4.12925	3.63953e-05	6.68016e-05	ENSMUSG00000038773	Kdm3b	one2one
ENSMUST00000175883	3015.19	0.331542	0.0802974	4.12892	3.64467e-05	6.6888e-05	ENSMUSG00000032547	Ryk	one2one
ENSMUST00000060820	11.7782	-3.23903	0.784631	-4.12809	3.65789e-05	6.7123e-05	ENSMUSG00000049691	Nkx3-2	one2one
ENSMUST00000179218	1584.06	-0.333173	0.0807151	-4.12777	3.66299e-05	6.72091e-05	ENSMUSG00000021192	Golga5	one2one
ENSMUST00000044278	40.909	1.41656	0.343223	4.12723	3.67158e-05	6.73592e-05	ENSMUSG00000039037	St6galnac5	one2one
ENSMUST00000049778	112.693	-1.01553	0.246077	-4.12687	3.67727e-05	6.74559e-05	ENSMUSG00000051034	Zfp11	one2one
ENSMUST00000128646	190.667	-0.648922	0.157245	-4.12683	3.67797e-05	6.74612e-05	ENSMUSG00000054728	Phactr1	one2one
ENSMUST00000028175	18.343	-3.01104	0.729773	-4.12599	3.6914e-05	6.76999e-05	ENSMUSG00000026832	Cytip	one2one
ENSMUST00000055245	404.443	0.584689	0.141763	4.1244	3.717e-05	6.81618e-05	ENSMUSG00000035234	Abraxas1	one2one
ENSMUST00000020490	2672.47	-0.333147	0.0807824	-4.12401	3.72333e-05	6.82701e-05	ENSMUSG00000020257	Wdr82	one2one
ENSMUST00000028076	1259.46	-0.458507	0.111185	-4.12384	3.72615e-05	6.83141e-05	ENSMUSG00000026743	Mllt10	one2one
ENSMUST00000066052	350.107	0.519053	0.125898	4.12282	3.74268e-05	6.86095e-05	ENSMUSG00000053553	3110082I17Rik	one2one
ENSMUST00000099967	3683.13	0.27235	0.0660813	4.12144	3.7651e-05	6.90126e-05	ENSMUSG00000019843	Fyn	one2one
ENSMUST00000030897	4441.77	0.410725	0.0996606	4.12123	3.76849e-05	6.90671e-05	ENSMUSG00000057751	Megf6	one2one
ENSMUST00000070102	25.3674	-1.95445	0.474382	-4.12	3.7888e-05	6.94316e-05	ENSMUSG00000056155	Nanos3	one2one
ENSMUST00000019927	289.023	-0.715668	0.173762	-4.11867	3.81063e-05	6.98237e-05	ENSMUSG00000019792	Trmt11	one2one
ENSMUST00000129456	1120.77	0.529138	0.128506	4.11762	3.82797e-05	7.01336e-05	ENSMUSG00000047648	Fbxo30	one2one
ENSMUST00000070816	19.7191	-2.43059	0.590344	-4.11724	3.83436e-05	7.02427e-05	ENSMUSG00000028539	Artn	one2one
ENSMUST00000014743	1418.86	-0.38724	0.0941104	-4.11474	3.87619e-05	7.1001e-05	ENSMUSG00000014599	Csf1	one2one
ENSMUST00000022185	210.817	0.96469	0.234462	4.11448	3.88059e-05	7.10737e-05	ENSMUSG00000021678	F2rl1	one2one
ENSMUST00000029603	281.763	-0.547149	0.132991	-4.11419	3.88542e-05	7.11541e-05	ENSMUSG00000027978	Prss12	one2one
ENSMUST00000046959	5.83066	5.95488	1.44743	4.11412	3.88663e-05	7.11682e-05	ENSMUSG00000040966	Slc22a2	one2one
ENSMUST00000035985	361.423	0.506376	0.123126	4.11265	3.91142e-05	7.16141e-05	ENSMUSG00000066640	Fbxl18	one2one
ENSMUST00000077088	200.927	-0.634226	0.154267	-4.11124	3.93548e-05	7.20456e-05	ENSMUSG00000030254	Rad18	one2one
ENSMUST00000021076	12.7671	-3.95821	0.962784	-4.11121	3.93587e-05	7.20456e-05	ENSMUSG00000020732	Rab37	one2one
ENSMUST00000113242	751.923	-0.455883	0.110891	-4.11109	3.93792e-05	7.2075e-05	ENSMUSG00000059013	Sh2d3c	one2one
ENSMUST00000048372	36.973	-1.49538	0.363799	-4.11046	3.94868e-05	7.22639e-05	ENSMUSG00000036944	Tmem71	one2one
ENSMUST00000160037	935.859	-0.503456	0.122497	-4.10996	3.95726e-05	7.24127e-05	ENSMUSG00000027165	B230118H07Rik	one2one
ENSMUST00000032386	92.0815	-1.14922	0.279639	-4.10965	3.96255e-05	7.25014e-05	ENSMUSG00000030256	Bhlhe41	one2one
ENSMUST00000026236	11.1115	-4.7235	1.1495	-4.10917	3.97083e-05	7.26448e-05	ENSMUSG00000025215	Tlx1	one2one
ENSMUST00000025404	652.382	-0.437998	0.106603	-4.1087	3.97888e-05	7.27838e-05	ENSMUSG00000024526	Cidea	one2one
ENSMUST00000045971	5806.19	-0.42308	0.102989	-4.108	3.99102e-05	7.29977e-05	ENSMUSG00000041189	Chrnb1	one2one
ENSMUST00000169459	14.9406	-2.856	0.695282	-4.10768	3.99653e-05	7.30903e-05	ENSMUSG00000074818	Pdzd7	one2one
ENSMUST00000043520	545.495	-0.436374	0.106251	-4.10701	4.00815e-05	7.32946e-05	ENSMUSG00000038365	Fbxo25	one2one
ENSMUST00000072182	97.5745	1.51839	0.369771	4.10629	4.02065e-05	7.35149e-05	ENSMUSG00000062713	Sim2	one2one
ENSMUST00000168515	3970.47	-0.327399	0.079735	-4.1061	4.02404e-05	7.35686e-05	ENSMUSG00000026458	Ppfia4	one2one
ENSMUST00000061859	428.994	0.458745	0.111766	4.10451	4.05171e-05	7.40662e-05	ENSMUSG00000043311	D17H6S53E	one2one
ENSMUST00000064814	289.722	-0.602178	0.146765	-4.10302	4.07791e-05	7.45367e-05	ENSMUSG00000028358	Zfp618	one2one
ENSMUST00000049149	28265.2	-0.325628	0.0793848	-4.10189	4.09792e-05	7.48942e-05	ENSMUSG00000040249	Lrp1	one2one
ENSMUST00000228216	322.543	-0.56443	0.137615	-4.10152	4.10437e-05	7.50036e-05	ENSMUSG00000072294	Klf12	one2one
ENSMUST00000052700	5.68449	5.83215	1.42211	4.10105	4.11282e-05	7.51442e-05	ENSMUSG00000044453	Ffar1	one2one
ENSMUST00000114471	1081.5	-0.489551	0.119373	-4.10103	4.11319e-05	7.51442e-05	ENSMUSG00000022637	Cblb	one2one
ENSMUST00000043160	3302.06	0.273696	0.0667607	4.09966	4.13754e-05	7.55758e-05	ENSMUSG00000040383	Aqr	one2one
ENSMUST00000111099	6.46819	-5.64506	1.3778	-4.09716	4.18242e-05	7.6387e-05	ENSMUSG00000016458	Wt1	one2one
ENSMUST00000100327	2116.74	0.314718	0.0768547	4.09497	4.22223e-05	7.71056e-05	ENSMUSG00000022119	Rbm26	one2one
ENSMUST00000063871	64.3293	1.10855	0.270783	4.09386	4.24248e-05	7.74666e-05	ENSMUSG00000040380	Cbln3	one2one
ENSMUST00000002891	963.141	0.394636	0.0963979	4.09382	4.24323e-05	7.74716e-05	ENSMUSG00000002814	Top3a	one2one
ENSMUST00000098585	13.4341	-3.90985	0.955194	-4.09325	4.25363e-05	7.76528e-05	ENSMUSG00000074210	E130208F15Rik	one2one
ENSMUST00000047497	1237.22	-0.369467	0.0902768	-4.09261	4.26553e-05	7.78614e-05	ENSMUSG00000039523	Cep104	one2one
ENSMUST00000113594	135.225	-0.738429	0.180443	-4.09232	4.27077e-05	7.79482e-05	ENSMUSG00000029217	Tec	one2one
ENSMUST00000029780	2157.39	0.474101	0.115861	4.09199	4.27681e-05	7.80498e-05	ENSMUSG00000028134	Ptbp2	one2one
ENSMUST00000165666	11.0899	-5.28928	1.29271	-4.09162	4.2837e-05	7.81668e-05	ENSMUSG00000050875	Minar2	one2one
ENSMUST00000054636	1296.65	-0.320602	0.0783593	-4.09143	4.28719e-05	7.82216e-05	ENSMUSG00000049792	Bag5	one2one
ENSMUST00000062370	266.283	0.609428	0.149039	4.08906	4.33118e-05	7.90154e-05	ENSMUSG00000045690	Wdr89	one2one
ENSMUST00000122120	8.02957	3.76135	0.920001	4.08842	4.34324e-05	7.92266e-05	ENSMUSG00000059187	Tafa1	one2one
ENSMUST00000028118	2310.73	0.304976	0.0746031	4.08798	4.35153e-05	7.9369e-05	ENSMUSG00000026778	Prkcq	one2one
ENSMUST00000219454	5.74954	5.83995	1.42859	4.0879	4.35295e-05	7.93859e-05	ENSMUSG00000095941	Tle7	one2one
ENSMUST00000035854	10.0578	-4.79796	1.1739	-4.08721	4.36583e-05	7.96119e-05	ENSMUSG00000042200	Cdrt4	one2one
ENSMUST00000034754	2581.49	-0.290607	0.0711074	-4.08688	4.37211e-05	7.97175e-05	ENSMUSG00000011958	Bnip2	one2one
ENSMUST00000054308	604.521	-0.532973	0.130429	-4.08629	4.38318e-05	7.99105e-05	ENSMUSG00000035293	G2e3	one2one
ENSMUST00000040821	2310.75	0.418635	0.102472	4.08535	4.40095e-05	8.02254e-05	ENSMUSG00000032744	Heyl	one2one
ENSMUST00000110855	1950.35	0.344444	0.0843255	4.08469	4.41351e-05	8.04453e-05	ENSMUSG00000026623	Lpgat1	one2one
ENSMUST00000122010	2189.06	0.32391	0.0792994	4.08465	4.4143e-05	8.04508e-05	ENSMUSG00000029466	Anapc7	one2one
ENSMUST00000117661	4251.11	0.308808	0.0756248	4.08342	4.4377e-05	8.08682e-05	ENSMUSG00000039156	Stim2	one2one
ENSMUST00000169593	198.619	0.750854	0.183896	4.08304	4.44501e-05	8.09923e-05	ENSMUSG00000037638	Zbtb42	one2one
ENSMUST00000091184	7.13897	-5.9463	1.45661	-4.08229	4.45938e-05	8.1245e-05	ENSMUSG00000069041	Slc25a31	one2one
ENSMUST00000084733	171.839	-0.670587	0.164302	-4.08144	4.47577e-05	8.15347e-05	ENSMUSG00000066233	Tmem42	one2one
ENSMUST00000030687	9.58373	-5.33105	1.30638	-4.0808	4.48815e-05	8.17509e-05	ENSMUSG00000028871	Rspo1	one2one
ENSMUST00000062024	17.1767	-4.53048	1.11024	-4.08062	4.49149e-05	8.18027e-05	ENSMUSG00000046275	Trarg1	one2one
ENSMUST00000070758	854.166	1.42307	0.348748	4.0805	4.49383e-05	8.18361e-05	ENSMUSG00000056569	Mpz	one2one
ENSMUST00000113097	11741.7	0.514668	0.126169	4.07919	4.51936e-05	8.22919e-05	ENSMUSG00000031422	Morf4l2	one2one
ENSMUST00000111587	1799.78	0.415567	0.101884	4.07883	4.5262e-05	8.24071e-05	ENSMUSG00000029433	Diablo	one2one
ENSMUST00000004172	1938.32	0.376276	0.0922561	4.0786	4.53076e-05	8.2481e-05	ENSMUSG00000004070	Hmox2	one2one
ENSMUST00000189482	9.59788	-3.45778	0.847949	-4.07782	4.54607e-05	8.27505e-05	ENSMUSG00000100512	Ovol3	one2one
ENSMUST00000025379	5857.32	0.380956	0.0934501	4.07657	4.57041e-05	8.31843e-05	ENSMUSG00000024501	Dpysl3	one2one
ENSMUST00000081688	1087.95	0.404052	0.0991188	4.07644	4.57297e-05	8.32215e-05	ENSMUSG00000020121	Srgap1	one2one
ENSMUST00000052724	13.2701	-4.59328	1.12683	-4.07627	4.57644e-05	8.32753e-05	ENSMUSG00000049699	Ucn2	one2one
ENSMUST00000022119	204.161	-0.615455	0.150991	-4.07611	4.57962e-05	8.3324e-05	ENSMUSG00000021619	Atg10	one2one
ENSMUST00000033899	78071.1	-0.257717	0.063227	-4.07607	4.58034e-05	8.33278e-05	ENSMUSG00000031503	Col4a2	one2one
ENSMUST00000003312	22.8206	-1.96504	0.482142	-4.07566	4.58847e-05	8.34664e-05	ENSMUSG00000003227	Edar	one2one
ENSMUST00000059983	963.161	-0.41011	0.10063	-4.07541	4.59332e-05	8.35451e-05	ENSMUSG00000050732	Vamp8	one2one
ENSMUST00000025641	4.98625	-5.9576	1.4627	-4.07303	4.64062e-05	8.43961e-05	ENSMUSG00000024734	Zp1	one2one
ENSMUST00000042975	107.059	-0.869301	0.213444	-4.07274	4.64638e-05	8.44915e-05	ENSMUSG00000034435	Tmem30b	one2one
ENSMUST00000203149	8.96455	3.57701	0.878362	4.07236	4.65388e-05	8.46183e-05	ENSMUSG00000040328	Olfr56	one2one
ENSMUST00000102488	10636.5	0.361093	0.0886776	4.07198	4.66162e-05	8.47496e-05	ENSMUSG00000000631	Myo18a	one2one
ENSMUST00000081214	748.595	-0.38072	0.0935087	-4.07149	4.67135e-05	8.4917e-05	ENSMUSG00000058486	Wdr91	one2one
ENSMUST00000031538	642.492	-0.448027	0.110062	-4.07068	4.68766e-05	8.52041e-05	ENSMUSG00000029559	2210016L21Rik	one2one
ENSMUST00000069057	8851.88	0.264665	0.0650247	4.07023	4.69672e-05	8.53592e-05	ENSMUSG00000017774	Myo1c	one2one
ENSMUST00000026617	1526.32	0.440783	0.108313	4.06953	4.7109e-05	8.56074e-05	ENSMUSG00000025537	Phkg1	one2one
ENSMUST00000162945	534.267	-0.418523	0.102855	-4.06907	4.72015e-05	8.57658e-05	ENSMUSG00000021990	Spata13	one2one
ENSMUST00000068654	16.6865	-2.29645	0.564372	-4.06903	4.7209e-05	8.57699e-05	ENSMUSG00000055210	Foxd2	one2one
ENSMUST00000110066	25.3807	1.76463	0.43369	4.06887	4.72421e-05	8.58205e-05	ENSMUSG00000047415	Gpr68	one2one
ENSMUST00000205568	5644.86	-0.318391	0.0782516	-4.06882	4.72526e-05	8.583e-05	ENSMUSG00000030678	Maz	one2one
ENSMUST00000026196	4212.21	0.423484	0.104091	4.06839	4.73388e-05	8.59771e-05	ENSMUSG00000025190	Got1	one2one
ENSMUST00000029667	162.41	0.706766	0.173723	4.06834	4.73488e-05	8.59856e-05	ENSMUSG00000028033	Kcnq5	one2one
ENSMUST00000047243	123.644	-0.856574	0.21058	-4.06769	4.74823e-05	8.62184e-05	ENSMUSG00000041351	Rap1gap	one2one
ENSMUST00000103123	1008.3	-0.37055	0.0910992	-4.06754	4.75126e-05	8.62638e-05	ENSMUSG00000027651	Rprd1b	one2one
ENSMUST00000056614	5.37873	-5.76949	1.41875	-4.06659	4.77063e-05	8.66058e-05	ENSMUSG00000050232	Cxcr3	one2one
ENSMUST00000105397	556.076	0.468551	0.115372	4.06124	4.88138e-05	8.86065e-05	ENSMUSG00000020284	Cfap410	one2one
ENSMUST00000172854	22.8049	1.87391	0.461434	4.06106	4.88514e-05	8.86649e-05	ENSMUSG00000043807	Ly6g5b	one2one
ENSMUST00000079223	363.341	-0.924915	0.227792	-4.06035	4.9e-05	8.89247e-05	ENSMUSG00000028573	Fggy	one2one
ENSMUST00000023285	19.7328	2.27619	0.560682	4.05969	4.91386e-05	8.91664e-05	ENSMUSG00000022615	Tymp	one2one
ENSMUST00000033418	624.256	0.494134	0.121754	4.05847	4.93951e-05	8.96118e-05	ENSMUSG00000017057	Il13ra1	one2one
ENSMUST00000174552	3795.46	0.255655	0.0629929	4.05848	4.93937e-05	8.96118e-05	ENSMUSG00000048264	Dip2c	one2one
ENSMUST00000162713	261.01	-0.586597	0.144632	-4.05579	4.99662e-05	9.06378e-05	ENSMUSG00000022420	Dnal4	one2one
ENSMUST00000033334	17.5933	-2.41405	0.595221	-4.05572	4.99807e-05	9.0654e-05	ENSMUSG00000031022	BC051019	one2one
ENSMUST00000044949	493.714	0.487552	0.120218	4.05556	5.00138e-05	9.07039e-05	ENSMUSG00000078789	Dph1	one2one
ENSMUST00000201722	8.31707	4.91659	1.21238	4.05531	5.00684e-05	9.07929e-05	ENSMUSG00000107252	Gm5767	one2one
ENSMUST00000009699	2060.45	0.30939	0.0763001	4.0549	5.01549e-05	9.09397e-05	ENSMUSG00000009555	Cdk9	one2one
ENSMUST00000006476	13.9826	-2.99955	0.739802	-4.05454	5.0234e-05	9.10728e-05	ENSMUSG00000006313	Upk1a	one2one
ENSMUST00000020530	759.689	0.372999	0.092046	4.05231	5.07145e-05	9.19338e-05	ENSMUSG00000020289	Nprl3	one2one
ENSMUST00000039571	462.788	0.484036	0.119485	4.05102	5.09943e-05	9.24307e-05	ENSMUSG00000036873	2410004B18Rik	one2one
ENSMUST00000095188	152.856	0.91112	0.224981	4.04976	5.12703e-05	9.29207e-05	ENSMUSG00000071037	Camkmt	one2one
ENSMUST00000167715	2319.62	-0.337501	0.0833399	-4.04969	5.12851e-05	9.29372e-05	ENSMUSG00000042557	Sin3a	one2one
ENSMUST00000026129	1246.18	-0.383954	0.0948251	-4.04908	5.14196e-05	9.31704e-05	ENSMUSG00000025137	Pcyt2	one2one
ENSMUST00000110717	4.91697	-5.84459	1.44388	-4.04783	5.16954e-05	9.36598e-05	ENSMUSG00000029607	Ankrd61	one2one
ENSMUST00000000579	100.057	1.05387	0.260421	4.04681	5.19208e-05	9.40577e-05	ENSMUSG00000000567	Sox9	one2one
ENSMUST00000025786	2199.09	0.291676	0.0720766	4.04674	5.19348e-05	9.40726e-05	ENSMUSG00000024855	Pacs1	one2one
ENSMUST00000020776	679.06	-0.397642	0.0982653	-4.04662	5.19634e-05	9.4114e-05	ENSMUSG00000020482	Ccdc117	one2one
ENSMUST00000107462	677.341	0.665516	0.164464	4.04657	5.19732e-05	9.41213e-05	ENSMUSG00000042737	Dpm3	one2one
ENSMUST00000171362	12.4312	-3.04581	0.752885	-4.04551	5.22083e-05	9.45366e-05	ENSMUSG00000103711	Tstd1	one2one
ENSMUST00000058643	6.92714	5.51842	1.36411	4.04543	5.22271e-05	9.45601e-05	ENSMUSG00000048230	Fbxo43	one2one
ENSMUST00000019577	2068.03	-0.292011	0.0721836	-4.04539	5.22361e-05	9.45658e-05	ENSMUSG00000019433	Gipc1	one2one
ENSMUST00000084513	13418.1	0.349501	0.0864088	4.04474	5.23823e-05	9.482e-05	ENSMUSG00000030852	Tacc2	one2one
ENSMUST00000021155	48.461	-1.18551	0.293104	-4.04466	5.23994e-05	9.48405e-05	ENSMUSG00000020799	Tekt1	one2one
ENSMUST00000029759	554.66	-0.448468	0.110885	-4.04446	5.24447e-05	9.49119e-05	ENSMUSG00000028114	Mettl14	one2one
ENSMUST00000105869	290.369	0.530454	0.131173	4.04391	5.25667e-05	9.5122e-05	ENSMUSG00000037366	Pafah2	one2one
ENSMUST00000097788	1219.09	-0.377265	0.0933017	-4.0435	5.26591e-05	9.52786e-05	ENSMUSG00000029009	Mthfr	one2one
ENSMUST00000068532	594.558	-0.488034	0.120709	-4.04306	5.27572e-05	9.54455e-05	ENSMUSG00000055128	Cgrrf1	one2one
ENSMUST00000011302	1828.38	-0.401991	0.0994345	-4.04277	5.28232e-05	9.55545e-05	ENSMUSG00000011158	Brf1	one2one
ENSMUST00000060225	96.5782	0.889601	0.22006	4.04254	5.28759e-05	9.56392e-05	ENSMUSG00000044317	Gpr4	one2one
ENSMUST00000102526	39.5105	1.44668	0.357869	4.04249	5.28855e-05	9.56458e-05	ENSMUSG00000005952	Trpv1	one2one
ENSMUST00000062117	685.847	-0.450706	0.111533	-4.04101	5.32218e-05	9.62434e-05	ENSMUSG00000051615	Rap2a	one2one
ENSMUST00000029563	479.184	-0.462866	0.114568	-4.04008	5.3432e-05	9.66127e-05	ENSMUSG00000027951	Adar	one2one
ENSMUST00000058644	6.4436	-5.51413	1.36489	-4.03999	5.34545e-05	9.66372e-05	ENSMUSG00000048004	Tmem196	one2one
ENSMUST00000103679	5.02089	-5.86087	1.45072	-4.03997	5.34573e-05	9.66372e-05	ENSMUSG00000076867	Trdv4	one2one
ENSMUST00000034537	1102.12	0.383396	0.0949035	4.03985	5.34844e-05	9.66754e-05	ENSMUSG00000032038	St3gal4	one2one
ENSMUST00000026254	6748.99	0.315969	0.0782203	4.03947	5.35711e-05	9.68106e-05	ENSMUSG00000025224	Gbf1	one2one
ENSMUST00000078874	5.02585	-5.84161	1.44613	-4.03948	5.3569e-05	9.68106e-05	ENSMUSG00000079550	Mpp4	one2one
ENSMUST00000220297	2261.07	0.360047	0.0891574	4.03834	5.38319e-05	9.72712e-05	ENSMUSG00000004931	Apba3	one2one
ENSMUST00000029964	342.091	-0.531165	0.131543	-4.03797	5.3916e-05	9.74123e-05	ENSMUSG00000028289	Epha7	one2one
ENSMUST00000030039	27.149	-1.71795	0.425556	-4.03695	5.41504e-05	9.78249e-05	ENSMUSG00000028354	Fmn2	one2one
ENSMUST00000034111	509.682	-0.429037	0.10628	-4.03685	5.41748e-05	9.78581e-05	ENSMUSG00000031684	Slc10a7	one2one
ENSMUST00000046891	16.8983	-2.825	0.700014	-4.03564	5.44546e-05	9.83526e-05	ENSMUSG00000037759	Ptger2	one2one
ENSMUST00000140901	1324.95	-0.348404	0.0863336	-4.03556	5.44726e-05	9.83743e-05	ENSMUSG00000020235	Fzr1	one2one
ENSMUST00000029084	6.44985	-5.54432	1.3739	-4.03547	5.44935e-05	9.84012e-05	ENSMUSG00000027568	Ntsr1	one2one
ENSMUST00000098603	2030.22	-0.473344	0.11731	-4.03498	5.4608e-05	9.85969e-05	ENSMUSG00000040943	Tet2	one2one
ENSMUST00000068168	833.156	-0.508955	0.126179	-4.03358	5.4933e-05	9.91727e-05	ENSMUSG00000026004	Kansl1l	one2one
ENSMUST00000047749	543.151	-0.457229	0.113359	-4.03346	5.49612e-05	9.92127e-05	ENSMUSG00000036934	4921524J17Rik	one2one
ENSMUST00000017090	1070.28	0.348389	0.0863986	4.03235	5.5222e-05	9.96723e-05	ENSMUSG00000016946	Kctd5	one2one
ENSMUST00000215780	202.27	-1.0881	0.26986	-4.03209	5.52819e-05	9.97695e-05	ENSMUSG00000044229	Nxpe4	one2one
ENSMUST00000090981	1825.3	-0.482817	0.119774	-4.03106	5.5525e-05	0.000100186	ENSMUSG00000028073	Pear1	one2one
ENSMUST00000048305	2381.28	0.385288	0.0955942	4.03045	5.56702e-05	0.000100437	ENSMUSG00000041846	Ppp4r3a	one2one
ENSMUST00000075062	17.5804	2.46266	0.61102	4.03041	5.56803e-05	0.000100444	ENSMUSG00000064109	Hcst	one2one
ENSMUST00000111377	102.491	1.1137	0.27638	4.0296	5.58713e-05	0.000100777	ENSMUSG00000026686	Lmx1a	one2one
ENSMUST00000075175	1443.42	-0.339457	0.0842535	-4.02899	5.60167e-05	0.000101028	ENSMUSG00000058833	Rex1bd	one2one
ENSMUST00000078074	859.175	0.399622	0.0991913	4.0288	5.60616e-05	0.000101098	ENSMUSG00000064289	Tank	one2one
ENSMUST00000080885	285.294	-0.574218	0.142533	-4.02866	5.60945e-05	0.000101146	ENSMUSG00000059824	Dbp	one2one
ENSMUST00000033873	2651.02	-0.390273	0.096885	-4.02821	5.62029e-05	0.000101331	ENSMUSG00000031483	Erlin2	one2one
ENSMUST00000035952	62.3746	-1.11646	0.277472	-4.0237	5.72902e-05	0.00010328	ENSMUSG00000027859	Ngf	one2one
ENSMUST00000115072	7086.35	-0.405528	0.10085	-4.02108	5.79307e-05	0.000104423	ENSMUSG00000025862	Stag2	one2one
ENSMUST00000037480	384.862	0.490392	0.121967	4.02069	5.80284e-05	0.000104587	ENSMUSG00000038013	Wipf2	one2one
ENSMUST00000160801	945.456	0.376801	0.0937326	4.01996	5.82084e-05	0.0001049	ENSMUSG00000042015	Wdr41	one2one
ENSMUST00000056972	389.031	0.66756	0.166112	4.01873	5.85129e-05	0.000105437	ENSMUSG00000046441	Cmtr2	one2one
ENSMUST00000089140	2831.98	0.302376	0.0752665	4.0174	5.88446e-05	0.000106023	ENSMUSG00000027455	Nsfl1c	one2one
ENSMUST00000069064	31.7965	-1.52508	0.379627	-4.01732	5.88635e-05	0.000106045	ENSMUSG00000041774	Ydjc	one2one
ENSMUST00000119953	4329.23	0.374522	0.0932697	4.01547	5.93274e-05	0.000106869	ENSMUSG00000005846	Rsl1d1	one2one
ENSMUST00000124488	296.031	0.629716	0.156827	4.01535	5.93589e-05	0.000106914	ENSMUSG00000026723	Trdmt1	one2one
ENSMUST00000036476	235.79	0.59893	0.149171	4.01506	5.94306e-05	0.000107032	ENSMUSG00000040606	Kazn	one2one
ENSMUST00000111108	1521.33	-0.405624	0.101034	-4.01472	5.9516e-05	0.000107174	ENSMUSG00000010609	Psen2	one2one
ENSMUST00000106058	2873.46	0.347127	0.0864883	4.01357	5.98081e-05	0.000107688	ENSMUSG00000028180	Zranb2	one2one
ENSMUST00000057431	19.1358	2.01396	0.501993	4.01193	6.02251e-05	0.000108426	ENSMUSG00000078173	Lenep	one2one
ENSMUST00000027173	456.946	0.673172	0.167842	4.01074	6.05284e-05	0.00010896	ENSMUSG00000026019	Wdr12	one2one
ENSMUST00000079754	189.521	-0.703192	0.175351	-4.0102	6.06664e-05	0.000109197	ENSMUSG00000039652	Cpeb3	one2one
ENSMUST00000021857	940.954	-0.387343	0.0966018	-4.00968	6.08002e-05	0.000109426	ENSMUSG00000021420	Fars2	one2one
ENSMUST00000070709	22.464	1.82368	0.454906	4.00892	6.09961e-05	0.000109766	ENSMUSG00000044024	Rell2	one2one
ENSMUST00000065422	718.369	0.521103	0.129991	4.00877	6.10347e-05	0.000109823	ENSMUSG00000033773	Rpap2	one2one
ENSMUST00000020248	1310.82	0.593154	0.147985	4.00819	6.1186e-05	0.000110084	ENSMUSG00000020056	Washc3	one2one
ENSMUST00000028907	74.4686	-0.935865	0.233563	-4.0069	6.15209e-05	0.000110674	ENSMUSG00000027420	Bfsp1	one2one
ENSMUST00000005015	1875.77	-0.381928	0.0953415	-4.0059	6.17823e-05	0.000111132	ENSMUSG00000004895	Prcc	one2one
ENSMUST00000121927	1476.53	-0.513022	0.128083	-4.00539	6.19142e-05	0.000111357	ENSMUSG00000048490	Nrip1	one2one
ENSMUST00000117146	489.624	-0.563335	0.140693	-4.004	6.22797e-05	0.000112002	ENSMUSG00000025939	Ube2w	one2one
ENSMUST00000034846	598.862	-0.445903	0.111383	-4.00334	6.2455e-05	0.000112305	ENSMUSG00000032300	1700017B05Rik	one2one
ENSMUST00000111525	22.6838	1.90894	0.476855	4.00318	6.24964e-05	0.000112367	ENSMUSG00000026692	Fmo4	one2one
ENSMUST00000076226	6505.7	0.252974	0.0631946	4.0031	6.25173e-05	0.000112392	ENSMUSG00000030451	Herc2	one2one
ENSMUST00000180430	14.2532	-4.48967	1.1216	-4.00293	6.25626e-05	0.000112461	ENSMUSG00000061578	Ksr2	one2one
ENSMUST00000025601	100.585	0.831874	0.207901	4.00129	6.2998e-05	0.000113231	ENSMUSG00000024696	Lpxn	one2one
ENSMUST00000044189	992.268	0.441132	0.110294	3.99959	6.34516e-05	0.000114034	ENSMUSG00000033075	Senp1	one2one
ENSMUST00000068006	99.6649	0.942058	0.235557	3.99928	6.35348e-05	0.000114171	ENSMUSG00000039616	Mocos	one2one
ENSMUST00000075845	4195.78	-0.335707	0.0839456	-3.9991	6.35848e-05	0.000114248	ENSMUSG00000058230	Arhgap35	one2one
ENSMUST00000071949	341.208	0.529818	0.132503	3.99855	6.37326e-05	0.000114501	ENSMUSG00000060708	Bloc1s4	one2one
ENSMUST00000066532	12.4111	2.60433	0.65141	3.99799	6.38818e-05	0.000114756	ENSMUSG00000053846	Lipg	one2one
ENSMUST00000187839	6188.56	0.272838	0.0682634	3.99684	6.41932e-05	0.000115303	ENSMUSG00000021843	Ktn1	one2one
ENSMUST00000046332	1859.45	0.393126	0.0983677	3.99649	6.42875e-05	0.00011546	ENSMUSG00000036896	C1qc	one2one
ENSMUST00000027035	257.67	-0.737417	0.184532	-3.99614	6.43843e-05	0.000115621	ENSMUSG00000025902	Sox17	one2one
ENSMUST00000093800	42.0154	1.24309	0.311089	3.99594	6.44381e-05	0.000115704	ENSMUSG00000049493	Pls1	one2one
ENSMUST00000019997	895.314	0.754843	0.188951	3.99491	6.47196e-05	0.000116197	ENSMUSG00000019850	Tnfaip3	one2one
ENSMUST00000065694	1403.73	-0.342003	0.0856187	-3.99449	6.48338e-05	0.000116389	ENSMUSG00000053333	Dis3l2	one2one
ENSMUST00000049244	167.148	0.699441	0.175128	3.99388	6.50009e-05	0.000116677	ENSMUSG00000039763	Dnajc28	one2one
ENSMUST00000046839	313.845	-0.498871	0.124921	-3.99348	6.51104e-05	0.00011686	ENSMUSG00000040888	Gfer	one2one
ENSMUST00000180360	2319.98	0.274943	0.0688554	3.99305	6.52282e-05	0.000117059	ENSMUSG00000042302	Ehbp1	one2one
ENSMUST00000045396	965.928	0.355289	0.0889813	3.99284	6.52854e-05	0.000117149	ENSMUSG00000039901	Armh3	one2one
ENSMUST00000071096	8.4728	4.12232	1.03243	3.99281	6.52946e-05	0.000117152	ENSMUSG00000028332	Hemgn	one2one
ENSMUST00000043069	232.249	-0.597126	0.149559	-3.99258	6.53582e-05	0.000117253	ENSMUSG00000018008	Cyth4	one2one
ENSMUST00000162735	16.2522	2.15631	0.540222	3.99154	6.56461e-05	0.000117744	ENSMUSG00000021187	Tc2n	one2one
ENSMUST00000070478	3783.71	0.283924	0.0711311	3.99155	6.56416e-05	0.000117744	ENSMUSG00000025743	Sdc3	one2one
ENSMUST00000177479	5.33568	5.63362	1.41164	3.99083	6.58419e-05	0.000118069	ENSMUSG00000093626	Ly6l	one2one
ENSMUST00000118856	108.328	0.850566	0.213175	3.99	6.60746e-05	0.000118473	ENSMUSG00000008129	4930432K21Rik	one2one
ENSMUST00000165859	390.442	0.512434	0.12845	3.98936	6.62524e-05	0.000118779	ENSMUSG00000043015	Nemp2	one2one
ENSMUST00000048896	1547.02	-0.405897	0.101785	-3.9878	6.66901e-05	0.000119551	ENSMUSG00000042423	Fbrs	one2one
ENSMUST00000051558	3782.81	-0.359504	0.0901787	-3.98658	6.70325e-05	0.000120151	ENSMUSG00000041235	Chd7	one2one
ENSMUST00000102971	6.9885	-6.30254	1.581	-3.98643	6.70742e-05	0.000120213	ENSMUSG00000069274	H4c6	one2one
ENSMUST00000072997	239.277	0.595395	0.149389	3.98554	6.73278e-05	0.000120654	ENSMUSG00000027478	Dnmt3b	one2one
ENSMUST00000191899	27834.9	-0.264719	0.0664249	-3.98524	6.74123e-05	0.000120792	ENSMUSG00000039952	Dag1	one2one
ENSMUST00000055184	9.56491	-4.85288	1.21789	-3.98467	6.75743e-05	0.000121069	ENSMUSG00000050675	Gp1ba	one2one
ENSMUST00000037824	9.74784	4.64725	1.1663	3.98462	6.75876e-05	0.00012108	ENSMUSG00000033837	Foxh1	one2one
ENSMUST00000068681	20.432	-1.96048	0.492041	-3.98438	6.76552e-05	0.000121187	ENSMUSG00000026259	Ngef	one2one
ENSMUST00000111546	1379.53	-0.314317	0.0789071	-3.98338	6.79431e-05	0.00012169	ENSMUSG00000025085	Ablim1	one2one
ENSMUST00000049822	182.949	-1.03283	0.259304	-3.98308	6.80266e-05	0.000121826	ENSMUSG00000028145	Them4	one2one
ENSMUST00000000769	4470.01	0.278294	0.0698906	3.98185	6.83803e-05	0.000122446	ENSMUSG00000000753	Serpinf1	one2one
ENSMUST00000046549	23211.4	-0.372733	0.0936466	-3.98021	6.88556e-05	0.000123283	ENSMUSG00000040694	Apobec2	one2one
ENSMUST00000025846	4862.07	-0.28666	0.0720229	-3.98013	6.88781e-05	0.00012331	ENSMUSG00000024908	Ppp6r3	one2one
ENSMUST00000052718	19.8432	2.04311	0.513352	3.97993	6.89349e-05	0.000123398	ENSMUSG00000047959	Kcna3	one2one
ENSMUST00000146100	18.4518	-2.22709	0.559773	-3.97856	6.93332e-05	0.000124098	ENSMUSG00000070000	Fcho1	one2one
ENSMUST00000067252	10609.6	-0.325878	0.081914	-3.9783	6.94096e-05	0.000124221	ENSMUSG00000014444	Piezo1	one2one
ENSMUST00000002855	4765.3	0.237932	0.0598281	3.97693	6.98117e-05	0.000124927	ENSMUSG00000002778	Kdelr1	one2one
ENSMUST00000046548	2273.39	0.283943	0.0713993	3.97683	6.9839e-05	0.000124962	ENSMUSG00000050199	Lgr4	one2one
ENSMUST00000065916	83.4472	-0.917255	0.230694	-3.97607	7.00634e-05	0.000125349	ENSMUSG00000053469	Tg	one2one
ENSMUST00000100378	7.91906	-5.32133	1.3392	-3.97351	7.0822e-05	0.000126693	ENSMUSG00000051455	Meioc	one2one
ENSMUST00000101205	48.3013	-1.18835	0.299092	-3.97319	7.09157e-05	0.000126847	ENSMUSG00000031273	Col4a6	one2one
ENSMUST00000031490	2205.39	0.343126	0.0863655	3.97295	7.09869e-05	0.00012696	ENSMUSG00000029512	Ulk1	one2one
ENSMUST00000102891	4.49474	-5.80152	1.46052	-3.97222	7.12052e-05	0.000127336	ENSMUSG00000014852	Adamts13	one2one
ENSMUST00000076084	10.1331	-3.59779	0.905778	-3.97205	7.12574e-05	0.000127416	ENSMUSG00000027317	Ppp1r14d	one2one
ENSMUST00000071592	1200.56	-0.395762	0.0996723	-3.97063	7.16827e-05	0.000128162	ENSMUSG00000060098	Prmt7	one2one
ENSMUST00000007949	63.4775	-1.11648	0.281286	-3.9692	7.21133e-05	0.000128918	ENSMUSG00000007805	Twist2	one2one
ENSMUST00000037190	674.794	-0.386532	0.097398	-3.96858	7.23013e-05	0.00012924	ENSMUSG00000038005	Hpf1	one2one
ENSMUST00000079080	1690.46	-0.336392	0.0848054	-3.96664	7.28934e-05	0.000130284	ENSMUSG00000001034	Mapk7	one2one
ENSMUST00000093450	1193.91	-0.383851	0.0967959	-3.96557	7.32206e-05	0.000130854	ENSMUSG00000034863	Ano8	one2one
ENSMUST00000089293	17.1404	-2.60845	0.657949	-3.96451	7.35465e-05	0.000131422	ENSMUSG00000053411	Cbx7	one2one
ENSMUST00000163377	618.367	-0.449149	0.113311	-3.96388	7.37418e-05	0.000131757	ENSMUSG00000064030	Pym1	one2one
ENSMUST00000045898	109.263	0.812669	0.205039	3.96348	7.38646e-05	0.000131962	ENSMUSG00000035246	Pcyt1b	one2one
ENSMUST00000050562	20.65	2.27498	0.574052	3.96303	7.4005e-05	0.000132189	ENSMUSG00000050370	Ch25h	one2one
ENSMUST00000075980	356.862	-0.562379	0.141907	-3.96302	7.40079e-05	0.000132189	ENSMUSG00000020895	Tmem107	one2one
ENSMUST00000102711	1642.79	0.375012	0.0946617	3.96161	7.44468e-05	0.000132958	ENSMUSG00000037275	Gemin5	one2one
ENSMUST00000058981	554.319	-0.505969	0.127719	-3.96158	7.44546e-05	0.000132958	ENSMUSG00000047557	Lxn	one2one
ENSMUST00000040860	6.02107	-5.68347	1.43516	-3.96017	7.48972e-05	0.000133733	ENSMUSG00000036743	Psma8	one2one
ENSMUST00000020413	28.5394	1.70641	0.43099	3.95928	7.5175e-05	0.000134191	ENSMUSG00000020193	Zpbp	one2one
ENSMUST00000061427	189.223	0.708997	0.179071	3.9593	7.51712e-05	0.000134191	ENSMUSG00000043635	Adamts3	one2one
ENSMUST00000058960	7.18264	-5.34133	1.34907	-3.95927	7.5178e-05	0.000134191	ENSMUSG00000043036	Ccdc63	one2one
ENSMUST00000027970	609.645	-0.465744	0.117639	-3.9591	7.52323e-05	0.000134273	ENSMUSG00000026659	Dusp12	one2one
ENSMUST00000092788	821.042	0.596955	0.150815	3.95819	7.55196e-05	0.000134771	ENSMUSG00000069763	Tmem100	one2one
ENSMUST00000108297	1506.77	-0.429121	0.108438	-3.95728	7.58088e-05	0.000135272	ENSMUSG00000049225	Pdp1	one2one
ENSMUST00000140920	1066.14	0.393226	0.0993826	3.95669	7.5995e-05	0.00013559	ENSMUSG00000039929	Urb1	one2one
ENSMUST00000020283	1001.28	-0.330409	0.0835357	-3.9553	7.64384e-05	0.000136366	ENSMUSG00000020086	Macroh2a2	one2one
ENSMUST00000022855	890.471	-0.551963	0.139578	-3.9545	7.66937e-05	0.000136806	ENSMUSG00000022247	Brix1	one2one
ENSMUST00000199891	5.42516	-5.55592	1.40552	-3.95293	7.71996e-05	0.000137693	ENSMUSG00000066319	Rtp3	one2one
ENSMUST00000077925	1743.05	-0.325286	0.0823305	-3.95098	7.78331e-05	0.000138808	ENSMUSG00000020099	Unc5b	one2one
ENSMUST00000000451	6700.81	0.258162	0.0653512	3.95038	7.80269e-05	0.000139139	ENSMUSG00000000441	Raf1	one2one
ENSMUST00000115859	35.5567	-1.64117	0.415549	-3.94942	7.83423e-05	0.000139686	ENSMUSG00000005983	1700037C18Rik	one2one
ENSMUST00000051495	6.47011	5.47439	1.38619	3.94924	7.84003e-05	0.000139774	ENSMUSG00000049761	Pmis2	one2one
ENSMUST00000100052	2143.84	0.291708	0.0738687	3.949	7.84777e-05	0.000139897	ENSMUSG00000033581	Igf2bp2	one2one
ENSMUST00000102989	531.802	-0.43312	0.109701	-3.9482	7.87401e-05	0.000140349	ENSMUSG00000026643	Nmt2	one2one
ENSMUST00000027529	14.431	-2.71716	0.688499	-3.94649	7.93052e-05	0.000141341	ENSMUSG00000026304	Rab17	one2one
ENSMUST00000013966	942.067	0.378737	0.0960011	3.94514	7.9755e-05	0.000142127	ENSMUSG00000013822	Elof1	one2one
ENSMUST00000037484	4159.4	-0.266986	0.0676819	-3.94472	7.98944e-05	0.00014236	ENSMUSG00000034252	Senp6	one2one
ENSMUST00000214117	31.8422	-1.59146	0.40347	-3.94442	7.9994e-05	0.000142522	ENSMUSG00000039217	Il18	one2one
ENSMUST00000061450	415.322	0.464746	0.117828	3.94427	8.00425e-05	0.000142592	ENSMUSG00000045980	Tmem104	one2one
ENSMUST00000069927	101.08	1.35741	0.344167	3.94404	8.01217e-05	0.000142718	ENSMUSG00000056054	S100a8	one2one
ENSMUST00000164216	4.77302	5.75715	1.46017	3.94279	8.0538e-05	0.000143444	ENSMUSG00000091685	Gm17359	one2one
ENSMUST00000210412	138.206	-0.769687	0.195291	-3.94123	8.10634e-05	0.000144364	ENSMUSG00000041679	Lrrc29	one2one
ENSMUST00000029277	768.958	-0.54598	0.13854	-3.94095	8.11587e-05	0.000144518	ENSMUSG00000027722	Spata5	one2one
ENSMUST00000189661	541.953	0.480821	0.122232	3.93369	8.36534e-05	0.000148944	ENSMUSG00000026600	Soat1	one2one
ENSMUST00000125860	212.342	-0.607781	0.154521	-3.93332	8.37802e-05	0.000149153	ENSMUSG00000040093	Bmf	one2one
ENSMUST00000027777	7637.31	0.251134	0.0638596	3.93259	8.40372e-05	0.000149594	ENSMUSG00000026496	Parp1	one2one
ENSMUST00000000199	1119.03	-0.420242	0.106878	-3.93198	8.42501e-05	0.000149957	ENSMUSG00000062661	Ncs1	one2one
ENSMUST00000117222	700.034	-0.476174	0.121162	-3.93007	8.49197e-05	0.000151132	ENSMUSG00000044709	Gemin7	one2one
ENSMUST00000114371	406.404	0.43684	0.111155	3.93001	8.4942e-05	0.000151155	ENSMUSG00000022748	Cmss1	one2one
ENSMUST00000056406	1004.23	-0.464437	0.118221	-3.92855	8.54581e-05	0.000152057	ENSMUSG00000050592	Fam78a	one2one
ENSMUST00000232072	935.574	0.38363	0.0976628	3.92811	8.56177e-05	0.000152325	ENSMUSG00000062352	Itgb1bp1	one2one
ENSMUST00000137768	2.83044	6.97615	1.77642	3.92708	8.5983e-05	0.000152958	ENSMUSG00000064330	Pde6h	one2one
ENSMUST00000040330	732.786	0.467559	0.119083	3.92632	8.62537e-05	0.000153423	ENSMUSG00000038215	Cep44	one2one
ENSMUST00000030187	17529.8	-0.230296	0.0586572	-3.92613	8.63229e-05	0.000153529	ENSMUSG00000028465	Tln1	one2one
ENSMUST00000035115	23.2764	1.67429	0.426509	3.92558	8.65214e-05	0.000153865	ENSMUSG00000032528	Vipr1	one2one
ENSMUST00000007602	2033.96	0.30754	0.0783557	3.92493	8.67565e-05	0.000154266	ENSMUSG00000007458	M6pr	one2one
ENSMUST00000032501	652.883	0.51636	0.131571	3.92458	8.68812e-05	0.000154471	ENSMUSG00000030351	Tspan11	one2one
ENSMUST00000003981	14.7625	2.2467	0.572527	3.92418	8.70254e-05	0.000154711	ENSMUSG00000003882	Il7r	one2one
ENSMUST00000020478	1445.36	0.371388	0.0946478	3.9239	8.71273e-05	0.000154875	ENSMUSG00000020246	Hcfc2	one2one
ENSMUST00000150819	71.5954	-1.00498	0.256147	-3.92345	8.72917e-05	0.00015515	ENSMUSG00000034382	AI661453	one2one
ENSMUST00000021822	12015.2	-0.461932	0.117741	-3.92328	8.73517e-05	0.00015524	ENSMUSG00000021390	Ogn	one2one
ENSMUST00000028882	8.59327	4.46112	1.13761	3.9215	8.8001e-05	0.00015636	ENSMUSG00000027399	Il1a	one2one
ENSMUST00000026704	11031	0.391601	0.0998602	3.9215	8.8001e-05	0.00015636	ENSMUSG00000025613	Cct8	one2one
ENSMUST00000037007	26.8671	-1.75711	0.448116	-3.92111	8.81423e-05	0.000156594	ENSMUSG00000034282	Evpl	one2one
ENSMUST00000085635	430.548	-0.605905	0.154531	-3.92093	8.82077e-05	0.000156693	ENSMUSG00000066595	Flvcr1	one2one
ENSMUST00000031668	419897	0.265941	0.0678278	3.92083	8.82454e-05	0.000156743	ENSMUSG00000029661	Col1a2	one2one
ENSMUST00000028763	831.248	-0.450703	0.114999	-3.91918	8.88504e-05	0.0001578	ENSMUSG00000027298	Tyro3	one2one
ENSMUST00000105617	12.5459	2.34993	0.599679	3.91865	8.90465e-05	0.000158126	ENSMUSG00000064065	Ipcef1	one2one
ENSMUST00000040583	2041.62	-0.296639	0.0756996	-3.91863	8.90534e-05	0.000158126	ENSMUSG00000035181	Heatr5a	one2one
ENSMUST00000039490	30.6948	1.55793	0.397653	3.91781	8.93577e-05	0.000158649	ENSMUSG00000035678	Tnfsf9	one2one
ENSMUST00000049910	6.32684	5.4379	1.38824	3.9171	8.96195e-05	0.000159097	ENSMUSG00000031173	Otc	one2one
ENSMUST00000029684	1886.29	0.293509	0.0749372	3.91673	8.97565e-05	0.000159323	ENSMUSG00000028049	Scamp3	one2one
ENSMUST00000092486	2566.02	0.302961	0.077391	3.91467	9.05265e-05	0.000160672	ENSMUSG00000059901	Adamts14	one2one
ENSMUST00000038739	805.546	0.364317	0.0930673	3.91455	9.05715e-05	0.000160734	ENSMUSG00000033596	Rfwd3	one2one
ENSMUST00000023762	1360.99	-0.309942	0.0791883	-3.91398	9.07864e-05	0.000161081	ENSMUSG00000023021	Cers5	one2one
ENSMUST00000206305	5013.01	0.34551	0.0882776	3.9139	9.08161e-05	0.000161116	ENSMUSG00000036570	Fxyd1	one2one
ENSMUST00000067469	10.0371	2.87332	0.734455	3.91218	9.1468e-05	0.000162255	ENSMUSG00000054409	Tmem74	one2one
ENSMUST00000022064	1155.58	0.337001	0.0861984	3.9096	9.24492e-05	0.000163977	ENSMUSG00000021579	Lrrc14b	one2one
ENSMUST00000002473	2041.32	-0.290067	0.0742342	-3.90746	9.32706e-05	0.000165416	ENSMUSG00000031820	Babam1	one2one
ENSMUST00000028368	705.216	-0.437034	0.111859	-3.907	9.34485e-05	0.000165714	ENSMUSG00000026988	Wdsub1	one2one
ENSMUST00000008537	2161.97	0.399934	0.102391	3.90593	9.38637e-05	0.000166432	ENSMUSG00000008393	Carhsp1	one2one
ENSMUST00000089015	34.3681	-1.54596	0.395878	-3.90515	9.41652e-05	0.000166948	ENSMUSG00000068037	Mas1	one2one
ENSMUST00000031020	11.2511	2.80999	0.719577	3.90506	9.42013e-05	0.000166994	ENSMUSG00000029138	4930548H24Rik	one2one
ENSMUST00000014750	6365.76	-0.251108	0.064312	-3.90453	9.44099e-05	0.000167346	ENSMUSG00000014606	Slc25a11	one2one
ENSMUST00000167140	1059.42	0.347518	0.089024	3.90364	9.47555e-05	0.00016794	ENSMUSG00000071711	Mpst	one2one
ENSMUST00000034427	139.778	0.748523	0.191821	3.9022	9.53236e-05	0.000168928	ENSMUSG00000031949	Adat1	one2one
ENSMUST00000171249	91.0615	0.899592	0.230554	3.90187	9.5452e-05	0.000169138	ENSMUSG00000028100	Nudt17	one2one
ENSMUST00000100866	6.63128	-5.29845	1.35863	-3.89986	9.62474e-05	0.000170529	ENSMUSG00000069814	Ccdc92b	one2one
ENSMUST00000050646	502.665	0.467936	0.120089	3.89656	9.75682e-05	0.00017285	ENSMUSG00000042298	Ttc19	one2one
ENSMUST00000039152	2121.12	0.307629	0.0790055	3.89376	9.87009e-05	0.000174838	ENSMUSG00000034931	Dhx8	one2one
ENSMUST00000023180	8.91056	3.38109	0.868422	3.89337	9.88618e-05	0.000175104	ENSMUSG00000022534	Mefv	one2one
ENSMUST00000040647	419.302	0.6488	0.166644	3.89333	9.88792e-05	0.000175115	ENSMUSG00000036585	Fgf1	one2one
ENSMUST00000025856	5883.53	-0.236066	0.060638	-3.89303	9.89993e-05	0.000175309	ENSMUSG00000024913	Lrp5	one2one
ENSMUST00000192314	1714.31	0.31283	0.080362	3.89276	9.91108e-05	0.000175468	ENSMUSG00000041570	Camsap2	one2one
ENSMUST00000062241	40.6566	-1.22665	0.315108	-3.89278	9.91018e-05	0.000175468	ENSMUSG00000045322	Tlr9	one2one
ENSMUST00000150434	662.281	0.372824	0.0957762	3.89265	9.91534e-05	0.000175525	ENSMUSG00000063663	Brwd3	one2one
ENSMUST00000071130	200.473	0.700478	0.179973	3.89213	9.93698e-05	0.000175889	ENSMUSG00000060063	Alox5ap	one2one
ENSMUST00000048702	1265.66	-0.361541	0.0929235	-3.89073	9.99421e-05	0.000176883	ENSMUSG00000042167	Tent2	one2one
ENSMUST00000105336	4224.49	-0.489789	0.125924	-3.88955	0.00010043	0.000177726	ENSMUSG00000061589	Dot1l	one2one
ENSMUST00000076265	491.302	-0.457793	0.117754	-3.8877	0.000101199	0.000179069	ENSMUSG00000036572	Upf3b	one2one
ENSMUST00000031628	833.211	-0.378224	0.0973115	-3.88674	0.000101601	0.00017974	ENSMUSG00000029624	Ptcd1	one2one
ENSMUST00000024470	297.813	-0.595945	0.153328	-3.88674	0.000101598	0.00017974	ENSMUSG00000023707	Ogfod2	one2one
ENSMUST00000041815	183.46	-0.657324	0.169148	-3.88609	0.000101872	0.0001802	ENSMUSG00000060771	Tsga10	one2one
ENSMUST00000003461	14667.2	-0.272363	0.0700885	-3.88599	0.000101914	0.000180255	ENSMUSG00000020456	Ogdh	one2one
ENSMUST00000005705	12300.2	0.256622	0.0660435	3.88565	0.000102058	0.000180489	ENSMUSG00000005566	Trim28	one2one
ENSMUST00000208183	8.04209	-4.06746	1.04713	-3.88437	0.000102595	0.000181419	ENSMUSG00000051590	Map3k19	one2one
ENSMUST00000068031	7918.81	0.501759	0.129212	3.88322	0.000103084	0.000182245	ENSMUSG00000020914	Top2a	one2one
ENSMUST00000208668	7.5791	-4.66645	1.20169	-3.88324	0.000103074	0.000182245	ENSMUSG00000109392	Gm5737	one2one
ENSMUST00000033567	7.45438	-5.22682	1.34628	-3.88243	0.000103418	0.000182815	ENSMUSG00000031220	Awat2	one2one
ENSMUST00000067496	4658.42	0.512904	0.132135	3.88168	0.000103739	0.000183363	ENSMUSG00000054428	Atpif1	one2one
ENSMUST00000186298	19.2352	1.95633	0.504157	3.8804	0.000104286	0.000184309	ENSMUSG00000026271	Gpr35	one2one
ENSMUST00000030868	554.449	0.673684	0.173645	3.87965	0.000104606	0.000184856	ENSMUSG00000040254	Sema3d	one2one
ENSMUST00000099197	8.59965	4.59864	1.18558	3.87881	0.00010497	0.000185479	ENSMUSG00000074673	Ttll9	one2one
ENSMUST00000116279	3344.67	0.291155	0.0750731	3.87829	0.000105191	0.000185849	ENSMUSG00000046671	Mtfr1l	one2one
ENSMUST00000096447	2070.22	-0.486094	0.125362	-3.87752	0.000105525	0.000186419	ENSMUSG00000023074	Mospd1	one2one
ENSMUST00000033269	1419.32	0.34469	0.0889137	3.87668	0.000105891	0.000187045	ENSMUSG00000030970	Ctbp2	one2one
ENSMUST00000093193	247.75	-0.531852	0.137271	-3.87447	0.000106855	0.000188728	ENSMUSG00000020143	Dock2	one2one
ENSMUST00000040110	200.97	-0.657176	0.169625	-3.87428	0.00010694	0.000188858	ENSMUSG00000034612	Chst11	one2one
ENSMUST00000025679	2672.24	0.262376	0.067726	3.87408	0.000107029	0.000188994	ENSMUSG00000024767	Otub1	one2one
ENSMUST00000201130	35.4239	1.38295	0.357145	3.87223	0.000107846	0.000190416	ENSMUSG00000029410	Ppef2	one2one
ENSMUST00000080353	421.3	-0.452674	0.116962	-3.87026	0.000108719	0.000191916	ENSMUSG00000063049	Ing2	one2one
ENSMUST00000214340	41.3065	1.29517	0.334834	3.86808	0.000109694	0.000193617	ENSMUSG00000044534	Ackr2	one2one
ENSMUST00000102715	893.564	-0.366993	0.0948859	-3.86773	0.000109854	0.000193877	ENSMUSG00000027030	Stk39	one2one
ENSMUST00000148989	467.149	-0.518737	0.134126	-3.86753	0.000109945	0.000194016	ENSMUSG00000062210	Tnfaip8	one2one
ENSMUST00000226192	10.8616	-3.29331	0.852004	-3.86537	0.000110923	0.000195721	ENSMUSG00000075502	Kbtbd6	one2one
ENSMUST00000026494	92.5307	-1.00605	0.260472	-3.8624	0.000112278	0.000198091	ENSMUSG00000025427	Rnf165	one2one
ENSMUST00000061891	160.041	0.666314	0.172541	3.86176	0.000112571	0.000198587	ENSMUSG00000044991	Shld1	one2one
ENSMUST00000053094	233.415	-0.554982	0.143756	-3.86058	0.000113118	0.000199531	ENSMUSG00000038022	Mindy4	one2one
ENSMUST00000070132	634.696	-0.40607	0.105186	-3.86048	0.000113164	0.000199589	ENSMUSG00000056174	Col8a2	one2one
ENSMUST00000027559	65.6048	1.03839	0.268983	3.86044	0.000113182	0.0001996	ENSMUSG00000026321	Tnfrsf11a	one2one
ENSMUST00000117911	1297.13	0.46158	0.119572	3.86027	0.000113263	0.000199721	ENSMUSG00000032511	Scn5a	one2one
ENSMUST00000018841	779.235	-0.375794	0.0973548	-3.86004	0.000113368	0.000199884	ENSMUSG00000018697	Aatf	one2one
ENSMUST00000080299	791.25	0.38804	0.100562	3.85871	0.000113988	0.000200956	ENSMUSG00000022634	Yaf2	one2one
ENSMUST00000039798	633.296	-0.381428	0.0988739	-3.85773	0.000114447	0.000201744	ENSMUSG00000035919	Bbs9	one2one
ENSMUST00000001507	1714.87	0.575822	0.149296	3.85691	0.000114829	0.000202394	ENSMUSG00000001467	Cyp51	one2one
ENSMUST00000039659	875.396	-0.412069	0.106852	-3.85644	0.00011505	0.000202763	ENSMUSG00000051483	Cbr1	one2one
ENSMUST00000140991	994.446	0.376137	0.0975402	3.85622	0.000115152	0.000202899	ENSMUSG00000020755	Sap30bp	one2one
ENSMUST00000025253	19366.6	-0.263703	0.0683837	-3.85622	0.000115152	0.000202899	ENSMUSG00000024393	Prrc2a	one2one
ENSMUST00000034058	470.967	0.483421	0.125504	3.85183	0.00011724	0.000206555	ENSMUSG00000031641	Cbr4	one2one
ENSMUST00000119797	770.532	0.419943	0.109035	3.85144	0.000117426	0.000206838	ENSMUSG00000025340	Rabgef1	one2one
ENSMUST00000099130	139.827	-0.75312	0.195542	-3.85145	0.000117422	0.000206838	ENSMUSG00000050174	Nudt6	one2one
ENSMUST00000025646	128.325	0.714989	0.185664	3.851	0.000117639	0.00020719	ENSMUSG00000024737	Slc15a3	one2one
ENSMUST00000210219	4.96604	5.53016	1.43628	3.85032	0.000117962	0.00020773	ENSMUSG00000026616	Cr2	one2one
ENSMUST00000041618	567.587	-0.516493	0.134143	-3.85031	0.000117971	0.00020773	ENSMUSG00000039117	Taf4	one2one
ENSMUST00000078756	4.61517	5.71126	1.48358	3.84964	0.000118292	0.000208273	ENSMUSG00000064220	H2ac18	one2one
ENSMUST00000154078	65.0271	-1.0519	0.273262	-3.84941	0.000118401	0.000208442	ENSMUSG00000021057	Akap5	one2one
ENSMUST00000041317	803.019	-0.411627	0.106969	-3.84811	0.000119032	0.000209531	ENSMUSG00000042225	Ammecr1	one2one
ENSMUST00000044462	9.77267	-4.48858	1.16647	-3.848	0.000119085	0.000209601	ENSMUSG00000020712	Tcam1	one2one
ENSMUST00000022586	583.397	0.378439	0.0984051	3.84572	0.000120197	0.000211536	ENSMUSG00000022009	Nufip1	one2one
ENSMUST00000100064	23.2037	2.11905	0.551151	3.84476	0.000120668	0.000212343	ENSMUSG00000075316	Scn9a	one2one
ENSMUST00000109416	5.00329	-5.73831	1.49268	-3.84431	0.000120892	0.000212713	ENSMUSG00000078949	R3hdml	one2one
ENSMUST00000103132	9.77513	-5.06282	1.31712	-3.84385	0.000121119	0.000213089	ENSMUSG00000035849	Krt222	one2one
ENSMUST00000037246	919.909	-0.432363	0.112548	-3.84158	0.000122245	0.000215048	ENSMUSG00000034108	Ccs	one2one
ENSMUST00000116468	1188.5	0.317576	0.0826843	3.84083	0.000122619	0.000215682	ENSMUSG00000079184	Mphosph8	one2one
ENSMUST00000235594	484.063	-0.421545	0.109769	-3.8403	0.000122884	0.000216125	ENSMUSG00000024899	Papss2	one2one
ENSMUST00000032183	2087.94	-0.271704	0.0707807	-3.83868	0.0001237	0.000217536	ENSMUSG00000030095	Tmem43	one2one
ENSMUST00000066715	353.648	-0.501787	0.130732	-3.8383	0.000123889	0.000217845	ENSMUSG00000028952	Zbtb48	one2one
ENSMUST00000099678	687.626	-0.417673	0.108883	-3.83597	0.000125071	0.0002199	ENSMUSG00000075012	Fjx1	one2one
ENSMUST00000191233	4.95379	5.51192	1.43748	3.83442	0.000125858	0.000221261	ENSMUSG00000101860	Mindy4b-ps	one2one
ENSMUST00000032961	131.021	-0.902819	0.235494	-3.83373	0.000126216	0.000221864	ENSMUSG00000030717	Nupr1	one2one
ENSMUST00000103010	553.333	-0.424165	0.110644	-3.83361	0.000126275	0.000221944	ENSMUSG00000042228	Lyn	one2one
ENSMUST00000060427	774.937	-0.572228	0.14932	-3.83222	0.000126993	0.000223183	ENSMUSG00000053560	Ier2	one2one
ENSMUST00000094853	1925.7	-0.342873	0.0894744	-3.83209	0.000127061	0.000223278	ENSMUSG00000028677	Rnf220	one2one
ENSMUST00000059045	997.188	0.321684	0.0839485	3.83192	0.000127147	0.000223406	ENSMUSG00000034259	Exosc4	one2one
ENSMUST00000003860	546.929	0.470105	0.122717	3.8308	0.000127726	0.000224398	ENSMUSG00000003762	Coq8b	one2one
ENSMUST00000164792	6.81201	-5.20658	1.35928	-3.83039	0.000127942	0.000224754	ENSMUSG00000024680	Ms4a2	one2one
ENSMUST00000029766	1017.84	0.450347	0.11762	3.82882	0.000128758	0.000226163	ENSMUSG00000028121	Bcar3	one2one
ENSMUST00000093901	582.567	-0.469555	0.122641	-3.8287	0.00012882	0.000226247	ENSMUSG00000025377	Tepsin	one2one
ENSMUST00000110893	391.546	-0.492136	0.128543	-3.82856	0.000128895	0.000226355	ENSMUSG00000026632	Tatdn3	one2one
ENSMUST00000236793	9.95014	3.39406	0.886598	3.82818	0.000129094	0.00022668	ENSMUSG00000024034	Tmprss3	one2one
ENSMUST00000023464	18.4381	2.02352	0.528832	3.82639	0.000130036	0.000228309	ENSMUSG00000022780	Meltf	one2one
ENSMUST00000045628	1929.62	-0.294518	0.0769924	-3.82528	0.000130622	0.000229313	ENSMUSG00000035781	R3hdm4	one2one
ENSMUST00000168129	1236.69	0.359082	0.0938756	3.82508	0.000130727	0.000229473	ENSMUSG00000020628	Trappc12	one2one
ENSMUST00000006629	30999.7	-0.205691	0.0537873	-3.82416	0.000131219	0.000230312	ENSMUSG00000020315	Sptbn1	one2one
ENSMUST00000003154	194.572	0.588298	0.15384	3.8241	0.000131252	0.000230345	ENSMUSG00000003070	Efna2	one2one
ENSMUST00000026288	25.1679	-1.68804	0.441497	-3.82345	0.000131595	0.000230923	ENSMUSG00000025257	Ribc1	one2one
ENSMUST00000008016	1840.34	0.392221	0.102589	3.82323	0.000131715	0.000231107	ENSMUSG00000007872	Id3	one2one
ENSMUST00000008966	366.07	0.561363	0.146837	3.82303	0.000131822	0.00023127	ENSMUSG00000008822	Acyp1	one2one
ENSMUST00000002403	1679.62	0.342695	0.0896472	3.82271	0.000131995	0.000231549	ENSMUSG00000002332	Dhrs1	one2one
ENSMUST00000025305	668.316	0.403231	0.105484	3.82266	0.000132022	0.000231571	ENSMUSG00000024436	Mrps18b	one2one
ENSMUST00000003527	7124.73	-0.27851	0.0728957	-3.82066	0.000133094	0.000233402	ENSMUSG00000003435	Supt5	one2one
ENSMUST00000174259	2459.65	0.354646	0.0928441	3.8198	0.000133559	0.000234179	ENSMUSG00000022216	Psme1	one2one
ENSMUST00000117422	12.3958	-2.87659	0.753076	-3.81979	0.000133566	0.000234179	ENSMUSG00000035041	Creb3l3	one2one
ENSMUST00000049040	456.107	0.489637	0.12819	3.81962	0.000133655	0.00023431	ENSMUSG00000037905	Bri3bp	one2one
ENSMUST00000117831	1514.15	-0.306673	0.0803375	-3.81731	0.000134914	0.000236491	ENSMUSG00000024847	Aip	one2one
ENSMUST00000054327	4.24832	-5.62872	1.47499	-3.8161	0.000135577	0.000237628	ENSMUSG00000044056	Efcab9	one2one
ENSMUST00000209154	4.7642	5.4733	1.43446	3.81559	0.00013586	0.000238098	ENSMUSG00000052273	Dnah3	one2one
ENSMUST00000038287	57.2255	-1.28092	0.335803	-3.8145	0.00013646	0.000239125	ENSMUSG00000034765	Dusp5	one2one
ENSMUST00000205002	6729.28	-0.326527	0.0856126	-3.81401	0.000136729	0.00023957	ENSMUSG00000000399	Ndufa9	one2one
ENSMUST00000047762	81.4094	-0.919264	0.241063	-3.81337	0.000137085	0.000240168	ENSMUSG00000005836	Gata6	one2one
ENSMUST00000051272	3.62929	5.909	1.54964	3.81316	0.000137204	0.00024035	ENSMUSG00000042845	Wfdc12	one2one
ENSMUST00000077853	5021.17	0.23779	0.0623686	3.81266	0.000137479	0.000240807	ENSMUSG00000021413	Prpf4b	one2one
ENSMUST00000061190	6.48993	-5.20338	1.36523	-3.81136	0.000138205	0.000242052	ENSMUSG00000047953	Gp5	one2one
ENSMUST00000187467	13.3314	-2.52389	0.662221	-3.81125	0.000138266	0.000242133	ENSMUSG00000099398	Ms4a14	one2one
ENSMUST00000064571	2006.79	0.345697	0.0907123	3.81091	0.000138455	0.000242438	ENSMUSG00000029094	Afap1	one2one
ENSMUST00000189446	28.5509	-1.61013	0.422517	-3.81082	0.000138507	0.000242503	ENSMUSG00000032454	Rbp2	one2one
ENSMUST00000088117	4.24252	-5.72312	1.50215	-3.80995	0.000138997	0.000243335	ENSMUSG00000067642	Adgrf3	one2one
ENSMUST00000084564	1093.23	-0.447227	0.117388	-3.80982	0.000139066	0.00024343	ENSMUSG00000045639	Zfp629	one2one
ENSMUST00000021011	17.4298	-2.27074	0.596324	-3.8079	0.00014015	0.0002453	ENSMUSG00000035373	Ccl7	one2one
ENSMUST00000009789	2948.95	-0.439599	0.115477	-3.80682	0.000140768	0.000246355	ENSMUSG00000019916	P4ha1	one2one
ENSMUST00000094833	306.469	0.47999	0.126092	3.80665	0.000140862	0.000246493	ENSMUSG00000029127	Zbtb49	one2one
ENSMUST00000084097	1707.61	0.320954	0.0843318	3.80585	0.000141319	0.000247235	ENSMUSG00000065990	Aurkaip1	one2one
ENSMUST00000115567	3453.57	-0.279855	0.0735329	-3.80585	0.000141316	0.000247235	ENSMUSG00000024431	Nr3c1	one2one
ENSMUST00000108567	257.658	-0.586326	0.15406	-3.80583	0.000141332	0.000247235	ENSMUSG00000044876	Zfp444	one2one
ENSMUST00000044148	1266.82	0.303577	0.0797688	3.80571	0.000141398	0.000247325	ENSMUSG00000039740	Alg2	one2one
ENSMUST00000187978	281.782	-0.519685	0.136572	-3.8052	0.000141688	0.000247806	ENSMUSG00000026017	Carf	one2one
ENSMUST00000069399	192.622	-0.682565	0.179459	-3.80347	0.000142685	0.000249523	ENSMUSG00000055675	Kbtbd11	one2one
ENSMUST00000056932	5.55744	-5.39026	1.41744	-3.8028	0.000143068	0.000250165	ENSMUSG00000049357	Brd8dc	one2one
ENSMUST00000026476	1761.82	-0.388224	0.102094	-3.80261	0.00014318	0.000250335	ENSMUSG00000025409	Mbd6	one2one
ENSMUST00000178142	218.433	0.651415	0.171392	3.80073	0.000144268	0.000252209	ENSMUSG00000095930	Nim1k	one2one
ENSMUST00000033876	5272.93	-0.282615	0.0743593	-3.80067	0.000144304	0.000252238	ENSMUSG00000031486	Adgra2	one2one
ENSMUST00000021851	8.45804	-3.8642	1.01672	-3.80065	0.000144315	0.000252238	ENSMUSG00000021414	Fam217a	one2one
ENSMUST00000019723	2017	0.386107	0.101644	3.79862	0.000145501	0.000254284	ENSMUSG00000019579	Mydgf	one2one
ENSMUST00000021813	4.74073	-5.48772	1.44467	-3.79859	0.000145522	0.000254292	ENSMUSG00000021381	Barx1	one2one
ENSMUST00000001187	1790	0.338229	0.0890923	3.79639	0.000146817	0.000256529	ENSMUSG00000029994	Anxa4	one2one
ENSMUST00000027959	8.84996	-4.47805	1.1801	-3.79463	0.000147861	0.000258325	ENSMUSG00000026649	Cfap126	one2one
ENSMUST00000048128	954.874	-0.477387	0.125813	-3.79443	0.000147985	0.000258513	ENSMUSG00000035011	Zbtb7a	one2one
ENSMUST00000034361	895.462	0.327259	0.086289	3.79259	0.000149083	0.000260404	ENSMUSG00000031889	D230025D16Rik	one2one
ENSMUST00000053764	831.993	-0.350218	0.0923493	-3.79232	0.000149248	0.000260663	ENSMUSG00000044167	Foxo1	one2one
ENSMUST00000058905	207.58	-0.557001	0.146892	-3.79192	0.000149488	0.000261056	ENSMUSG00000043572	Pars2	one2one
ENSMUST00000021428	2935.27	-0.340932	0.0899307	-3.79105	0.000150009	0.000261909	ENSMUSG00000021039	Snw1	one2one
ENSMUST00000109854	2017.11	-0.270428	0.0713631	-3.78947	0.000150969	0.000263557	ENSMUSG00000021262	Evl	one2one
ENSMUST00000238521	4.05096	-5.65414	1.49209	-3.78941	0.000151008	0.000263596	ENSMUSG00000089997	1810020O05Rik	one2one
ENSMUST00000070004	96.2204	0.887677	0.234385	3.78726	0.000152318	0.000265854	ENSMUSG00000031958	Ldhd	one2one
ENSMUST00000153488	948.567	0.382332	0.100968	3.78667	0.00015268	0.000266458	ENSMUSG00000036282	Naa30	one2one
ENSMUST00000054956	193.251	0.571749	0.151028	3.78572	0.000153262	0.000267446	ENSMUSG00000024776	Stambpl1	one2one
ENSMUST00000030489	82.1452	-0.998112	0.263669	-3.78547	0.00015342	0.000267692	ENSMUSG00000028717	Tal1	one2one
ENSMUST00000080932	949.055	-0.350523	0.0926257	-3.78429	0.000154147	0.000268932	ENSMUSG00000053158	Fes	one2one
ENSMUST00000052387	102.953	-0.868597	0.229585	-3.78334	0.000154739	0.000269937	ENSMUSG00000044043	Pcdhb14	one2one
ENSMUST00000230532	528.052	-0.561733	0.148516	-3.7823	0.000155384	0.000271031	ENSMUSG00000033006	Sox10	one2one
ENSMUST00000103107	5.07925	-5.40372	1.42891	-3.7817	0.000155759	0.000271658	ENSMUSG00000078653	Cntd1	one2one
ENSMUST00000022954	372.898	-0.443743	0.117358	-3.78112	0.000156127	0.000272269	ENSMUSG00000022332	Khdrbs3	one2one
ENSMUST00000102599	1966.27	-0.312402	0.0826395	-3.7803	0.000156642	0.00027311	ENSMUSG00000001333	Sync	one2one
ENSMUST00000036362	76.6403	-1.00659	0.266272	-3.78031	0.000156632	0.00027311	ENSMUSG00000040751	Lat2	one2one
ENSMUST00000047034	4.59251	-5.4595	1.44428	-3.7801	0.000156766	0.000273297	ENSMUSG00000015599	Ttbk1	one2one
ENSMUST00000034510	764.703	0.507556	0.134284	3.77971	0.00015701	0.000273663	ENSMUSG00000032012	Nectin1	one2one
ENSMUST00000030763	1104.48	-0.358772	0.0949202	-3.77972	0.000157006	0.000273663	ENSMUSG00000028926	Cdk14	one2one
ENSMUST00000109605	6213.36	-0.317706	0.0840661	-3.77923	0.000157311	0.000274159	ENSMUSG00000042406	Atf4	one2one
ENSMUST00000074963	309.843	0.468663	0.124028	3.77868	0.00015766	0.000274737	ENSMUSG00000063145	Bbs5	one2one
ENSMUST00000111708	11.9579	2.56452	0.678762	3.77824	0.000157943	0.000275171	ENSMUSG00000054966	Lmntd1	one2one
ENSMUST00000022460	186.687	-0.72476	0.191824	-3.77826	0.00015793	0.000275171	ENSMUSG00000021903	Galnt15	one2one
ENSMUST00000118535	709.262	0.374812	0.0992263	3.77734	0.000158511	0.000276132	ENSMUSG00000019478	Rab4a	one2one
ENSMUST00000039516	1441.41	-0.523207	0.138525	-3.77699	0.000158737	0.000276496	ENSMUSG00000035105	Egln3	one2one
ENSMUST00000025406	588.688	-0.424414	0.112392	-3.77621	0.000159235	0.000277334	ENSMUSG00000024528	Srfbp1	one2one
ENSMUST00000033154	864.74	0.633232	0.167711	3.77573	0.000159541	0.000277838	ENSMUSG00000030867	Plk1	one2one
ENSMUST00000092366	9.40264	3.63772	0.963482	3.7756	0.000159622	0.000277948	ENSMUSG00000069581	Tspear	one2one
ENSMUST00000098272	7579.39	-0.329676	0.087325	-3.77528	0.00015983	0.000278281	ENSMUSG00000074001	Klhl40	one2one
ENSMUST00000047408	11.5871	-3.31391	0.877994	-3.77441	0.000160388	0.000279223	ENSMUSG00000034958	Atcay	one2one
ENSMUST00000020484	1944.94	0.304023	0.0805534	3.77418	0.000160537	0.000279453	ENSMUSG00000020250	Txnrd1	one2one
ENSMUST00000035987	21.5567	-1.71365	0.45406	-3.77406	0.000160613	0.000279555	ENSMUSG00000042724	Map3k9	one2one
ENSMUST00000113422	50.8424	-1.29202	0.342399	-3.77345	0.000161009	0.000280213	ENSMUSG00000034551	Hdx	one2one
ENSMUST00000069180	2951.74	-0.246406	0.0653328	-3.77156	0.000162233	0.000282314	ENSMUSG00000055538	Zcchc24	one2one
ENSMUST00000107384	31938.4	-0.260736	0.0691604	-3.77002	0.000163236	0.000284029	ENSMUSG00000030541	Idh2	one2one
ENSMUST00000039213	2483.71	-0.306361	0.0812941	-3.76855	0.000164201	0.000285677	ENSMUSG00000035941	Ibtk	one2one
ENSMUST00000059579	698.913	-0.376494	0.0999193	-3.76798	0.000164571	0.00028629	ENSMUSG00000037808	Fam76b	one2one
ENSMUST00000043815	2549.06	-0.328864	0.0872832	-3.76778	0.000164706	0.000286495	ENSMUSG00000038759	Nup205	one2one
ENSMUST00000075693	538.163	-0.466073	0.123739	-3.76658	0.000165498	0.000287842	ENSMUSG00000057375	Yipf1	one2one
ENSMUST00000102705	329.074	0.516165	0.137047	3.76635	0.000165655	0.000288084	ENSMUSG00000028702	Rad54l	one2one
ENSMUST00000109961	359.251	0.535955	0.14231	3.7661	0.000165815	0.000288331	ENSMUSG00000036992	Nxt1	one2one
ENSMUST00000026735	410.208	0.480141	0.127508	3.76557	0.000166169	0.000288917	ENSMUSG00000025645	Ccdc51	one2one
ENSMUST00000038398	598.118	-0.378301	0.100504	-3.76402	0.000167202	0.000290681	ENSMUSG00000038507	Parp12	one2one
ENSMUST00000053156	10.1899	2.97775	0.79125	3.76334	0.000167656	0.00029144	ENSMUSG00000051314	Ffar2	one2one
ENSMUST00000102507	8065.33	-0.254725	0.0676908	-3.76306	0.000167846	0.000291739	ENSMUSG00000028745	Capzb	one2one
ENSMUST00000022293	9440.78	0.264025	0.0701632	3.76301	0.000167882	0.00029177	ENSMUSG00000021771	Vdac2	one2one
ENSMUST00000041314	4103.59	0.306327	0.0814057	3.76296	0.000167912	0.000291791	ENSMUSG00000037058	Paip2	one2one
ENSMUST00000109308	2656.32	-0.276712	0.0735401	-3.76274	0.00016806	0.000292018	ENSMUSG00000031902	Nfatc3	one2one
ENSMUST00000031935	3.85171	5.73502	1.52434	3.7623	0.000168355	0.000292499	ENSMUSG00000029883	1700074P13Rik	one2one
ENSMUST00000021514	2994.56	-0.27352	0.0727071	-3.76194	0.000168602	0.000292896	ENSMUSG00000021096	Ppm1a	one2one
ENSMUST00000030773	107.16	-0.836241	0.2223	-3.76177	0.000168718	0.000293067	ENSMUSG00000028933	Xrcc2	one2one
ENSMUST00000102923	7089.89	0.247638	0.0658393	3.76125	0.000169063	0.000293635	ENSMUSG00000020473	Aebp1	one2one
ENSMUST00000023524	452.44	0.529883	0.140934	3.75978	0.00017006	0.000295335	ENSMUSG00000022827	Rabl3	one2one
ENSMUST00000050544	1007.41	0.396771	0.10555	3.75907	0.000170546	0.000296148	ENSMUSG00000022367	Has2	one2one
ENSMUST00000035167	464.728	-0.563769	0.149977	-3.75903	0.000170571	0.000296159	ENSMUSG00000032558	Nphp3	one2one
ENSMUST00000164667	10.1545	-3.74472	0.996272	-3.75873	0.00017078	0.00029649	ENSMUSG00000092124	B930094E09Rik	one2one
ENSMUST00000111154	5.58268	-5.26743	1.40142	-3.75863	0.000170847	0.000296576	ENSMUSG00000079177	Fam228a	one2one
ENSMUST00000053536	1463.71	-0.331871	0.0883224	-3.75749	0.000171625	0.000297894	ENSMUSG00000041598	Cdc42ep4	one2one
ENSMUST00000033419	3270.77	0.336429	0.0895391	3.75734	0.000171728	0.000298041	ENSMUSG00000031093	Dock11	one2one
ENSMUST00000076106	8.81561	4.56543	1.21524	3.7568	0.000172097	0.000298626	ENSMUSG00000059648	Rnase11	one2one
ENSMUST00000071204	9.65555	3.06926	0.816989	3.7568	0.000172102	0.000298626	ENSMUSG00000062168	Ppef1	one2one
ENSMUST00000213683	959.375	-0.567518	0.15111	-3.75568	0.000172874	0.000299935	ENSMUSG00000035443	Thyn1	one2one
ENSMUST00000019118	1816.56	0.280647	0.07474	3.75498	0.000173358	0.000300709	ENSMUSG00000018974	Sart3	one2one
ENSMUST00000062010	7042.75	-0.320491	0.0853508	-3.75498	0.000173354	0.000300709	ENSMUSG00000047686	Rtl3	one2one
ENSMUST00000098574	1761.2	-0.369798	0.098487	-3.75479	0.000173486	0.0003009	ENSMUSG00000028149	Rap1gds1	one2one
ENSMUST00000060608	1070.06	-0.332845	0.0886651	-3.75396	0.000174063	0.000301869	ENSMUSG00000049439	Cyp20a1	one2one
ENSMUST00000034057	6743.58	-0.222144	0.0591797	-3.75372	0.000174232	0.00030213	ENSMUSG00000058056	Palld	one2one
ENSMUST00000166743	1204.79	-0.340819	0.0907973	-3.75362	0.000174296	0.000302209	ENSMUSG00000021840	Mapk1ip1l	one2one
ENSMUST00000023869	1411.77	0.362359	0.0965534	3.75293	0.000174777	0.000303011	ENSMUSG00000023106	Denr	one2one
ENSMUST00000095208	4.30318	5.51483	1.47022	3.75102	0.000176119	0.000305305	ENSMUSG00000043705	Capn13	one2one
ENSMUST00000029061	8.02376	3.60101	0.9604	3.74949	0.000177192	0.000307131	ENSMUSG00000027547	Sall4	one2one
ENSMUST00000119954	2311.87	0.260178	0.0694185	3.74797	0.000178275	0.000308975	ENSMUSG00000041328	Pcf11	one2one
ENSMUST00000018485	4.03468	-5.57766	1.48822	-3.74787	0.000178344	0.000309062	ENSMUSG00000018341	Il12rb2	one2one
ENSMUST00000042125	1642.98	0.302522	0.0807246	3.74758	0.000178551	0.000309388	ENSMUSG00000033257	Ttll4	one2one
ENSMUST00000019026	1685.65	0.388878	0.103783	3.74703	0.000178941	0.000310031	ENSMUSG00000018882	Mrpl45	one2one
ENSMUST00000074613	552.326	0.568562	0.151758	3.74651	0.000179314	0.000310644	ENSMUSG00000060923	Acyp2	one2one
ENSMUST00000140840	6.32357	-5.13219	1.37005	-3.746	0.00017968	0.000311245	ENSMUSG00000022269	Marchf11	one2one
ENSMUST00000058790	2032.13	-0.320896	0.0857285	-3.74317	0.000181715	0.000314736	ENSMUSG00000048058	Ldlrad3	one2one
ENSMUST00000061717	45.5021	-1.22405	0.327082	-3.74234	0.000182313	0.000315706	ENSMUSG00000051678	Pcdhb6	one2one
ENSMUST00000021164	785.763	0.542371	0.144972	3.74121	0.00018314	0.000317103	ENSMUSG00000020808	Pimreg	one2one
ENSMUST00000115168	344.383	0.509204	0.13611	3.74112	0.000183199	0.000317173	ENSMUSG00000035790	Cep19	one2one
ENSMUST00000119870	13.9365	-2.25806	0.603748	-3.74008	0.000183965	0.000318465	ENSMUSG00000031789	Cngb1	one2one
ENSMUST00000110918	303.155	-0.485412	0.129795	-3.73983	0.000184143	0.000318739	ENSMUSG00000040282	BC052040	one2one
ENSMUST00000116429	2982.77	0.334431	0.0894267	3.73972	0.000184227	0.00031885	ENSMUSG00000017765	Slc12a4	one2one
ENSMUST00000050220	23.3714	1.63883	0.438364	3.73851	0.000185115	0.000320354	ENSMUSG00000046637	Ttc34	one2one
ENSMUST00000030170	32.7096	1.60638	0.429696	3.73842	0.000185179	0.00032043	ENSMUSG00000034799	Unc13a	one2one
ENSMUST00000033008	4837.08	0.543603	0.145448	3.73745	0.000185899	0.000321642	ENSMUSG00000030751	Psma1	one2one
ENSMUST00000026259	948.899	-0.392314	0.105056	-3.73433	0.000188213	0.000325611	ENSMUSG00000025229	Pitx3	one2one
ENSMUST00000093905	7.21208	3.5587	0.952977	3.7343	0.000188239	0.000325622	ENSMUSG00000070330	Tmem235	one2one
ENSMUST00000039674	1652.76	0.341026	0.0913324	3.7339	0.000188535	0.000326098	ENSMUSG00000035934	Pknox2	one2one
ENSMUST00000044620	894.727	0.438488	0.117437	3.73382	0.000188594	0.000326166	ENSMUSG00000041147	Brca2	one2one
ENSMUST00000020312	3329.1	-0.289464	0.0775272	-3.73371	0.000188682	0.000326284	ENSMUSG00000009647	Mcu	one2one
ENSMUST00000059954	177.21	-0.629144	0.168513	-3.73351	0.00018883	0.000326505	ENSMUSG00000017754	Pltp	one2one
ENSMUST00000039752	10.3589	-2.837	0.760045	-3.73268	0.000189454	0.000327549	ENSMUSG00000032988	Slc16a8	one2one
ENSMUST00000025774	9544.38	0.252958	0.0677725	3.73246	0.000189617	0.000327796	ENSMUSG00000024853	Sf3b2	one2one
ENSMUST00000105785	498.792	0.514739	0.137924	3.73205	0.00018993	0.000328303	ENSMUSG00000006219	Fblim1	one2one
ENSMUST00000108140	289.916	-0.596533	0.159842	-3.73201	0.00018996	0.000328319	ENSMUSG00000020684	Rasl10b	one2one
ENSMUST00000060433	1381.68	-0.317432	0.0850584	-3.73193	0.000190017	0.000328384	ENSMUSG00000045752	Tssc4	one2one
ENSMUST00000181545	7.55012	3.03586	0.813607	3.73136	0.000190448	0.000329093	ENSMUSG00000096923	A730071L15Rik	one2one
ENSMUST00000222941	4614.79	-0.236408	0.0633925	-3.72928	0.000192027	0.000331787	ENSMUSG00000036333	Kidins220	one2one
ENSMUST00000055549	436.361	-0.478014	0.128227	-3.72788	0.000193094	0.000333595	ENSMUSG00000051650	B3gnt2	one2one
ENSMUST00000032774	689.564	0.419623	0.112631	3.72565	0.000194815	0.000336532	ENSMUSG00000030555	Ttc23	one2one
ENSMUST00000072093	1759.63	0.337301	0.0905488	3.72508	0.000195257	0.000337259	ENSMUSG00000053646	Plxnb1	one2one
ENSMUST00000072777	182.483	0.616636	0.165574	3.72422	0.000195917	0.000338364	ENSMUSG00000056758	Hmga2	one2one
ENSMUST00000028059	3856.47	0.286897	0.0770606	3.72301	0.000196864	0.000339964	ENSMUSG00000026727	Rsu1	one2one
ENSMUST00000004173	3595.49	0.27415	0.0736655	3.72155	0.000198002	0.000341892	ENSMUSG00000004071	Cdip1	one2one
ENSMUST00000153700	2877.47	-0.264919	0.0712307	-3.71917	0.000199876	0.000345092	ENSMUSG00000040652	Oaz2	one2one
ENSMUST00000110909	2524.61	0.326999	0.0879315	3.7188	0.000200175	0.000345572	ENSMUSG00000031511	Arhgef7	one2one
ENSMUST00000032362	26.8555	1.71854	0.462326	3.71717	0.000201468	0.000347694	ENSMUSG00000030235	Slco1c1	one2one
ENSMUST00000061498	140.392	0.717425	0.193003	3.71718	0.000201459	0.000347694	ENSMUSG00000049307	Fut4	one2one
ENSMUST00000072539	4.70593	-5.44042	1.46359	-3.71718	0.000201459	0.000347694	ENSMUSG00000061388	Csn1s2b	one2one
ENSMUST00000003876	3024.86	0.288022	0.0774875	3.71701	0.000201595	0.000347876	ENSMUSG00000003778	Brd8	one2one
ENSMUST00000031227	1009.58	0.356262	0.0958773	3.71581	0.00020255	0.000349486	ENSMUSG00000029290	Zfp326	one2one
ENSMUST00000183819	10.4985	2.81416	0.757714	3.71401	0.000204	0.000351952	ENSMUSG00000026611	Spata17	one2one
ENSMUST00000021083	6771.82	0.301806	0.0812756	3.71336	0.000204526	0.000352821	ENSMUSG00000020737	Jpt1	one2one
ENSMUST00000070877	560.905	-0.554946	0.149472	-3.71271	0.000205048	0.000353684	ENSMUSG00000022244	Amacr	one2one
ENSMUST00000001872	216.411	-0.583725	0.157225	-3.71268	0.000205079	0.000353701	ENSMUSG00000001819	Hoxd13	one2one
ENSMUST00000090729	36.7765	-1.5438	0.415915	-3.71183	0.000205766	0.000354847	ENSMUSG00000034059	Ypel4	one2one
ENSMUST00000081154	1026.51	-0.346044	0.0932406	-3.7113	0.000206194	0.000355549	ENSMUSG00000025949	Pikfyve	one2one
ENSMUST00000055946	10.4324	2.73153	0.736309	3.70976	0.000207456	0.000357686	ENSMUSG00000045967	Gpr158	one2one
ENSMUST00000232448	3.39983	5.77607	1.55717	3.70934	0.000207797	0.000358236	ENSMUSG00000072419	Dppa2	one2one
ENSMUST00000045286	14.1264	2.36862	0.63873	3.70832	0.000208637	0.000359647	ENSMUSG00000035964	Tmem59l	one2one
ENSMUST00000234241	325.236	0.556817	0.150186	3.7075	0.000209312	0.000360773	ENSMUSG00000050945	Zfp438	one2one
ENSMUST00000126388	12.167	2.5268	0.68228	3.70346	0.000212679	0.000366537	ENSMUSG00000040938	Slc16a11	one2one
ENSMUST00000021134	652.465	-0.35084	0.0947561	-3.70256	0.000213436	0.000367802	ENSMUSG00000020781	Tsen54	one2one
ENSMUST00000026120	5.39572	-5.30089	1.4317	-3.70251	0.000213478	0.000367836	ENSMUSG00000025128	Bhlhe22	one2one
ENSMUST00000034913	1763.12	-0.344174	0.0929725	-3.70189	0.000214	0.000368696	ENSMUSG00000061111	Mcrip1	one2one
ENSMUST00000018561	4727.01	0.23139	0.0625142	3.70141	0.000214407	0.000369359	ENSMUSG00000018417	Myo1b	one2one
ENSMUST00000166543	1950.59	-0.287237	0.0776061	-3.70122	0.000214568	0.000369596	ENSMUSG00000024096	Ralbp1	one2one
ENSMUST00000041115	6.0416	-5.10261	1.37892	-3.70044	0.000215228	0.000370694	ENSMUSG00000070471	Erich6	one2one
ENSMUST00000021209	137.755	-0.796358	0.215278	-3.69921	0.000216273	0.000372455	ENSMUSG00000020848	Doc2b	one2one
ENSMUST00000075602	8.73942	2.9043	0.785579	3.69702	0.000218141	0.000375626	ENSMUSG00000070713	Gm10282	one2one
ENSMUST00000111704	1345.68	0.309602	0.0837441	3.697	0.00021816	0.000375626	ENSMUSG00000030259	Rassf8	one2one
ENSMUST00000053215	236.437	-0.555663	0.150328	-3.69634	0.00021873	0.000376567	ENSMUSG00000020573	Pik3cg	one2one
ENSMUST00000113457	13.6384	2.1249	0.575185	3.69428	0.00022051	0.000379592	ENSMUSG00000079465	Col4a3	one2one
ENSMUST00000094644	2991.77	-0.364708	0.0987477	-3.69333	0.000221339	0.000380978	ENSMUSG00000037552	Plekhg2	one2one
ENSMUST00000239430	322.713	-0.542027	0.14676	-3.69329	0.000221369	0.00038099	ENSMUSG00000023919	Cenpq	one2one
ENSMUST00000199581	97.6618	-0.932498	0.252502	-3.69303	0.0002216	0.000381347	ENSMUSG00000028864	Hgf	one2one
ENSMUST00000085909	170.976	-0.668689	0.181071	-3.69297	0.000221654	0.0003814	ENSMUSG00000032076	Cadm1	one2one
ENSMUST00000115286	9.71102	-2.91361	0.789294	-3.69142	0.000223007	0.000383647	ENSMUSG00000079652	Fam71f2	one2one
ENSMUST00000020827	1077.2	-0.347871	0.0942436	-3.69118	0.000223212	0.000383958	ENSMUSG00000020521	Rnft1	one2one
ENSMUST00000062613	99.4116	-0.899223	0.243643	-3.69073	0.000223607	0.000384598	ENSMUSG00000050052	Tdrp	one2one
ENSMUST00000115812	1300.53	0.297955	0.0807438	3.69013	0.00022414	0.000385473	ENSMUSG00000033628	Pik3c3	one2one
ENSMUST00000058661	8.76165	3.24063	0.878723	3.68789	0.000226125	0.000388847	ENSMUSG00000011486	Slc25a41	one2one
ENSMUST00000030795	2808.86	-0.299083	0.0811242	-3.68674	0.000227147	0.000390563	ENSMUSG00000028953	Abcf2	one2one
ENSMUST00000022820	10.9158	-2.9593	0.802697	-3.68669	0.000227187	0.00039059	ENSMUSG00000022209	Dhrs2	one2one
ENSMUST00000089338	8.31762	3.78498	1.02715	3.68495	0.000228747	0.000393231	ENSMUSG00000034623	Prss55	one2one
ENSMUST00000110648	4157.93	-0.231116	0.0627241	-3.68465	0.000229018	0.000393655	ENSMUSG00000043909	Trp53bp1	one2one
ENSMUST00000095950	523.7	0.402543	0.109256	3.68441	0.000229234	0.000393984	ENSMUSG00000024983	Vti1a	one2one
ENSMUST00000232732	1221.75	-0.361778	0.0982244	-3.68318	0.000230346	0.000395854	ENSMUSG00000002768	Mea1	one2one
ENSMUST00000033810	218.196	0.534662	0.145175	3.68287	0.00023062	0.000396283	ENSMUSG00000031433	Rbm41	one2one
ENSMUST00000030784	823.694	0.33604	0.0912671	3.68194	0.000231463	0.00039769	ENSMUSG00000028944	Prkag2	one2one
ENSMUST00000031713	4.15538	-5.47935	1.48825	-3.68174	0.000231646	0.000397962	ENSMUSG00000029700	Slc13a1	one2one
ENSMUST00000015605	2171.65	0.284194	0.077191	3.68171	0.000231679	0.000397977	ENSMUSG00000015461	Atf6b	one2one
ENSMUST00000030491	1754.13	0.460048	0.124963	3.68147	0.000231891	0.000398299	ENSMUSG00000028719	Cmpk1	one2one
ENSMUST00000040112	4.25569	5.49688	1.49328	3.68107	0.000232255	0.000398883	ENSMUSG00000037469	Acp7	one2one
ENSMUST00000040487	125.587	-1.00203	0.272215	-3.68101	0.000232311	0.000398936	ENSMUSG00000039096	Rsad1	one2one
ENSMUST00000034087	28.6208	-1.47764	0.401451	-3.68075	0.000232549	0.000399302	ENSMUSG00000031662	Snx20	one2one
ENSMUST00000024884	489.07	0.427826	0.116241	3.68053	0.000232752	0.00039961	ENSMUSG00000024079	Eif2ak2	one2one
ENSMUST00000165023	1955.23	-0.336318	0.0913888	-3.68008	0.000233159	0.000400267	ENSMUSG00000030846	Tial1	one2one
ENSMUST00000076228	899.008	0.334373	0.0908666	3.67982	0.000233398	0.000400598	ENSMUSG00000061979	Rcc1l	one2one
ENSMUST00000106410	1329.56	-0.32703	0.0888712	-3.67982	0.000233402	0.000400598	ENSMUSG00000028538	St3gal3	one2one
ENSMUST00000169464	2680.78	-0.337915	0.0918848	-3.67759	0.00023545	0.000404029	ENSMUSG00000061689	Dlgap4	one2one
ENSMUST00000137613	28.45	-1.52156	0.41374	-3.67759	0.000235449	0.000404029	ENSMUSG00000011263	Exoc3l2	one2one
ENSMUST00000046532	7.25929	3.36839	0.915977	3.67738	0.000235641	0.000404314	ENSMUSG00000042367	Gjb3	one2one
ENSMUST00000151937	6995.17	0.35953	0.0977943	3.67639	0.000236556	0.000405841	ENSMUSG00000027010	Slc25a12	one2one
ENSMUST00000171319	4.47612	-5.33423	1.45125	-3.6756	0.000237294	0.000407064	ENSMUSG00000091937	Gm3646	one2one
ENSMUST00000179543	2223.24	-0.262721	0.0714941	-3.67473	0.000238103	0.00040841	ENSMUSG00000095567	Noc2l	one2one
ENSMUST00000225653	853.749	-0.349247	0.0950495	-3.67437	0.000238437	0.000408939	ENSMUSG00000033885	Pxk	one2one
ENSMUST00000020103	27.3158	1.59219	0.433716	3.67104	0.000241564	0.000414258	ENSMUSG00000019945	Cabcoco1	one2one
ENSMUST00000111178	933.034	-0.403413	0.109892	-3.671	0.000241608	0.00041429	ENSMUSG00000020658	Efr3b	one2one
ENSMUST00000027697	103.124	0.947761	0.258207	3.67055	0.000242028	0.000414967	ENSMUSG00000026437	Cdk18	one2one
ENSMUST00000048250	323.391	-0.541839	0.147622	-3.67045	0.00024212	0.000415081	ENSMUSG00000035476	Tab3	one2one
ENSMUST00000031437	3.92881	5.50286	1.49942	3.67	0.000242553	0.000415779	ENSMUSG00000029477	Morn3	one2one
ENSMUST00000027623	1132.6	-0.339673	0.0925557	-3.66993	0.000242621	0.000415853	ENSMUSG00000026374	Tsn	one2one
ENSMUST00000032754	413.818	0.446985	0.121919	3.66624	0.000246147	0.000421852	ENSMUSG00000030539	Sema4b	one2one
ENSMUST00000028983	5.99153	-5.09193	1.38904	-3.66579	0.000246572	0.000422536	ENSMUSG00000027481	Bpifb2	one2one
ENSMUST00000030143	6213.14	-0.293534	0.0800897	-3.66507	0.000247275	0.000423696	ENSMUSG00000028433	Ubap2	one2one
ENSMUST00000021368	1740.22	0.469735	0.1282	3.66408	0.000248227	0.000425282	ENSMUSG00000020982	Nemf	one2one
ENSMUST00000050630	279.068	-0.554841	0.151517	-3.6619	0.000250353	0.00042888	ENSMUSG00000038954	Supt3	one2one
ENSMUST00000015000	794.492	-0.441222	0.120556	-3.6599	0.000252318	0.0004322	ENSMUSG00000014856	Tmem208	one2one
ENSMUST00000028610	3467.01	0.424777	0.116065	3.65982	0.000252393	0.000432284	ENSMUSG00000027187	Cat	one2one
ENSMUST00000057569	3.98947	-5.46668	1.49404	-3.659	0.000253206	0.00043363	ENSMUSG00000046908	Ltb4r1	one2one
ENSMUST00000046389	795.455	-0.333667	0.0912161	-3.65798	0.00025421	0.000435303	ENSMUSG00000042369	Rbm45	one2one
ENSMUST00000061653	8.01242	3.80835	1.04117	3.65776	0.000254433	0.000435641	ENSMUSG00000061780	Cfd	one2one
ENSMUST00000132846	20971.9	0.912963	0.249613	3.65752	0.000254671	0.000436002	ENSMUSG00000071866	Ppia	one2one
ENSMUST00000081933	175.664	-0.617997	0.168997	-3.65686	0.000255328	0.000437081	ENSMUSG00000049502	Dtx3l	one2one
ENSMUST00000048452	1122.39	0.504566	0.137991	3.65651	0.000255671	0.000437621	ENSMUSG00000034845	Plvap	one2one
ENSMUST00000116444	13.6319	-2.77915	0.760274	-3.65547	0.000256716	0.000439364	ENSMUSG00000028785	Hpca	one2one
ENSMUST00000110602	212.359	-0.578727	0.158328	-3.65524	0.000256941	0.000439703	ENSMUSG00000027242	Wdr76	one2one
ENSMUST00000055159	13.3502	-2.70271	0.739517	-3.6547	0.000257483	0.000440585	ENSMUSG00000043157	Arl11	one2one
ENSMUST00000110671	19.5066	-2.07861	0.568769	-3.65457	0.000257615	0.000440764	ENSMUSG00000035431	Sstr1	one2one
ENSMUST00000004389	2411.06	0.340077	0.0930937	3.65306	0.000259138	0.000443323	ENSMUSG00000072772	Grcc10	one2one
ENSMUST00000131309	371.82	0.45333	0.12413	3.65206	0.00026015	0.000445008	ENSMUSG00000007989	Fzd3	one2one
ENSMUST00000206389	41.6247	-1.32159	0.361894	-3.65186	0.000260343	0.000445291	ENSMUSG00000042797	Aqp11	one2one
ENSMUST00000170998	109.016	0.894279	0.245009	3.64999	0.000262252	0.000448462	ENSMUSG00000070304	Scn2b	one2one
ENSMUST00000207505	13.0929	-2.26108	0.619476	-3.64999	0.00026225	0.000448462	ENSMUSG00000109372	Gm19410	one2one
ENSMUST00000033765	3.78658	5.48471	1.5027	3.64991	0.000262332	0.000448508	ENSMUSG00000031390	Avpr2	one2one
ENSMUST00000067043	182.338	-0.614412	0.168336	-3.64991	0.000262334	0.000448508	ENSMUSG00000050714	Zbtb26	one2one
ENSMUST00000062000	3891.34	-0.28233	0.0773592	-3.64959	0.000262655	0.00044901	ENSMUSG00000042903	Foxo4	one2one
ENSMUST00000028336	648.459	0.365107	0.100052	3.64918	0.000263076	0.000449682	ENSMUSG00000026960	Arl6ip6	one2one
ENSMUST00000074574	7.77611	3.59211	0.984553	3.64846	0.000263812	0.000450894	ENSMUSG00000043592	Unc5cl	one2one
ENSMUST00000038692	6.7618	5.08329	1.39336	3.64822	0.00026406	0.00045127	ENSMUSG00000035057	Mgat4d	one2one
ENSMUST00000221220	12.8487	2.19779	0.602543	3.64752	0.000264782	0.000452457	ENSMUSG00000044912	Syt16	one2one
ENSMUST00000221136	62.3562	-0.941453	0.258265	-3.6453	0.000267084	0.000456342	ENSMUSG00000087236	Kif28	one2one
ENSMUST00000014917	971.445	0.358807	0.0984588	3.64424	0.000268187	0.000458179	ENSMUSG00000014773	Dll1	one2one
ENSMUST00000061766	8.47634	4.33876	1.19083	3.64347	0.000268983	0.000459489	ENSMUSG00000066510	Ankdd1a	one2one
ENSMUST00000045921	15.8578	-2.11335	0.58005	-3.6434	0.000269062	0.000459576	ENSMUSG00000037336	Mfsd2b	one2one
ENSMUST00000015829	1283.46	-0.315343	0.0865596	-3.64307	0.000269401	0.000460109	ENSMUSG00000030861	Acadsb	one2one
ENSMUST00000053729	542.512	0.397753	0.1092	3.64242	0.000270088	0.000461233	ENSMUSG00000026784	Pdss1	one2one
ENSMUST00000049272	9.55186	-3.37994	0.92826	-3.64116	0.000271413	0.000463398	ENSMUSG00000038700	Hoxb5	one2one
ENSMUST00000239401	668.024	-0.40208	0.110433	-3.64094	0.000271641	0.000463739	ENSMUSG00000020308	Tpgs1	one2one
ENSMUST00000036069	224.95	-0.518828	0.14252	-3.64039	0.000272222	0.000464683	ENSMUSG00000033207	Mamdc2	one2one
ENSMUST00000097843	34.5158	-1.35534	0.372323	-3.64022	0.0002724	0.000464937	ENSMUSG00000062585	Cnr2	one2one
ENSMUST00000048657	5234.1	-0.252917	0.0694814	-3.64007	0.000272566	0.000465173	ENSMUSG00000039367	Sec24c	one2one
ENSMUST00000074077	1037.65	0.370319	0.101789	3.6381	0.000274655	0.000468688	ENSMUSG00000021835	Bmp4	one2one
ENSMUST00000030376	1280.73	-0.314251	0.0863896	-3.6376	0.000275189	0.00046955	ENSMUSG00000028631	Kcnq4	one2one
ENSMUST00000025425	1296.7	-0.321358	0.0883504	-3.63731	0.000275499	0.000470029	ENSMUSG00000024542	Cep192	one2one
ENSMUST00000165537	203.269	0.598618	0.164626	3.63623	0.000276656	0.000471955	ENSMUSG00000009585	Apobec3	one2one
ENSMUST00000025728	621.316	0.385911	0.106151	3.6355	0.000277444	0.000473219	ENSMUSG00000024816	Frmd8	one2one
ENSMUST00000009411	766.092	-0.410797	0.112996	-3.63549	0.000277455	0.000473219	ENSMUSG00000052763	Zfp212	one2one
ENSMUST00000047783	345.673	0.602452	0.165723	3.6353	0.000277657	0.000473514	ENSMUSG00000033282	Rpgrip1l	one2one
ENSMUST00000210490	160.998	0.750561	0.206507	3.63456	0.000278456	0.000474798	ENSMUSG00000110185	Igip	one2one
ENSMUST00000066905	107.802	-0.747068	0.20556	-3.63431	0.000278722	0.000475181	ENSMUSG00000030077	Chl1	one2one
ENSMUST00000022927	7783.08	-0.232013	0.0638409	-3.63423	0.000278808	0.000475278	ENSMUSG00000022314	Rad21	one2one
ENSMUST00000020157	1669.02	-0.406666	0.11195	-3.63256	0.000280621	0.000478317	ENSMUSG00000019979	Apaf1	one2one
ENSMUST00000172278	26.1361	-1.64299	0.452318	-3.63238	0.000280822	0.000478611	ENSMUSG00000045613	Chrm2	one2one
ENSMUST00000030660	909.213	-0.31316	0.0862279	-3.63178	0.000281476	0.000479675	ENSMUSG00000028847	Trappc3	one2one
ENSMUST00000034644	1887.13	-0.287551	0.0791878	-3.63125	0.000282052	0.000480606	ENSMUSG00000032127	Vps11	one2one
ENSMUST00000089759	50.0138	1.45466	0.400619	3.63102	0.000282302	0.000480982	ENSMUSG00000046598	Bdh1	one2one
ENSMUST00000073466	901.032	0.437535	0.120561	3.62917	0.000284333	0.000484392	ENSMUSG00000058240	Cryzl1	one2one
ENSMUST00000038101	6.75478	4.0723	1.12248	3.62795	0.000285682	0.000486639	ENSMUSG00000034987	Hrh2	one2one
ENSMUST00000040806	6.90772	-4.91273	1.35473	-3.62635	0.000287455	0.000489607	ENSMUSG00000038057	Dbil5	one2one
ENSMUST00000094103	151.612	-0.695323	0.191791	-3.62541	0.000288501	0.000491339	ENSMUSG00000070407	Hs3st3b1	one2one
ENSMUST00000223554	1816.33	-0.363897	0.100376	-3.62534	0.000288587	0.000491433	ENSMUSG00000041702	Btbd7	one2one
ENSMUST00000075068	2543.05	0.361718	0.0997941	3.62464	0.000289363	0.000492703	ENSMUSG00000063931	Pepd	one2one
ENSMUST00000239008	19.0801	-2.02308	0.558214	-3.62419	0.000289865	0.000493506	ENSMUSG00000057716	Tmem178b	one2one
ENSMUST00000166545	10.013	2.77438	0.765759	3.62305	0.00029115	0.000495643	ENSMUSG00000052955	Cpvl	one2one
ENSMUST00000050574	60.3175	-1.01916	0.281339	-3.62254	0.000291727	0.000496572	ENSMUSG00000044707	Ccnjl	one2one
ENSMUST00000040616	224.264	0.59819	0.165132	3.62249	0.000291781	0.000496612	ENSMUSG00000034110	Kctd7	one2one
ENSMUST00000079869	333.579	0.513263	0.141702	3.62213	0.000292187	0.000497252	ENSMUSG00000058446	Znrf2	one2one
ENSMUST00000050658	6.00323	5.0236	1.38721	3.62137	0.000293043	0.000498656	ENSMUSG00000046957	Spz1	one2one
ENSMUST00000032239	8.77059	2.93081	0.809337	3.62125	0.000293183	0.000498842	ENSMUSG00000030142	Clec4e	one2one
ENSMUST00000011776	4.19113	5.49179	1.51684	3.62055	0.000293979	0.000500146	ENSMUSG00000011632	Pinlyp	one2one
ENSMUST00000034843	3427.98	-0.240834	0.0665407	-3.61935	0.000295343	0.000502414	ENSMUSG00000032293	Ireb2	one2one
ENSMUST00000112393	101.924	0.793215	0.219268	3.61757	0.000297386	0.000505836	ENSMUSG00000042251	Pm20d1	one2one
ENSMUST00000027863	2445.78	0.360388	0.0996234	3.6175	0.000297458	0.000505905	ENSMUSG00000026576	Atp1b1	one2one
ENSMUST00000130697	509.469	-0.70709	0.19553	-3.61628	0.000298862	0.00050824	ENSMUSG00000002325	Irf9	one2one
ENSMUST00000069912	22.9217	-2.54346	0.70355	-3.61519	0.000300131	0.000510346	ENSMUSG00000056043	Rgs9bp	one2one
ENSMUST00000164148	3.96178	5.38297	1.48953	3.61388	0.000301653	0.000512863	ENSMUSG00000071179	Serpina16	one2one
ENSMUST00000099172	131.933	-0.809186	0.223912	-3.61386	0.000301675	0.000512863	ENSMUSG00000074657	Kif5a	one2one
ENSMUST00000056051	27.4333	-1.47196	0.407349	-3.61351	0.000302077	0.000513494	ENSMUSG00000031883	Car7	one2one
ENSMUST00000026580	394.348	0.531618	0.147181	3.612	0.000303847	0.000516448	ENSMUSG00000025507	Pidd1	one2one
ENSMUST00000057067	6.12306	4.52981	1.25492	3.60965	0.000306608	0.000521086	ENSMUSG00000043289	Mei4	one2one
ENSMUST00000038507	3.79898	-5.41435	1.50027	-3.60893	0.000307463	0.000522485	ENSMUSG00000034923	Ly6g6f	one2one
ENSMUST00000190686	29521.9	0.26897	0.0745405	3.60838	0.000308114	0.000523482	ENSMUSG00000039218	Srrm2	one2one
ENSMUST00000047616	1993.13	-0.294384	0.0815833	-3.60839	0.000308102	0.000523482	ENSMUSG00000056962	Jmjd6	one2one
ENSMUST00000031003	27.6693	-1.63848	0.454132	-3.60793	0.000308648	0.000524336	ENSMUSG00000029120	Ppp2r2c	one2one
ENSMUST00000041093	2714.78	-0.324947	0.090066	-3.60788	0.000308709	0.000524384	ENSMUSG00000038648	Creb3l2	one2one
ENSMUST00000022213	23372.9	0.482188	0.133753	3.60507	0.000312069	0.000529992	ENSMUSG00000021702	Thbs4	one2one
ENSMUST00000073889	2531.15	0.316121	0.0876881	3.60506	0.000312076	0.000529992	ENSMUSG00000039176	Polg	one2one
ENSMUST00000222414	44.3443	-1.1299	0.313466	-3.60454	0.000312703	0.000531002	ENSMUSG00000043003	Rasef	one2one
ENSMUST00000037313	14.4745	-2.27963	0.632513	-3.60409	0.00031325	0.000531875	ENSMUSG00000037660	Gdf7	one2one
ENSMUST00000036226	2567.3	0.243464	0.0675712	3.60308	0.000314471	0.000533894	ENSMUSG00000033319	Fem1c	one2one
ENSMUST00000034405	755.753	0.402304	0.111672	3.60254	0.000315118	0.000534936	ENSMUSG00000031928	Mre11a	one2one
ENSMUST00000017270	6.43051	4.99661	1.38703	3.60237	0.00031533	0.000535239	ENSMUSG00000053654	Krt42	one2one
ENSMUST00000038422	2783.73	-0.323216	0.0897336	-3.60195	0.000315838	0.000536045	ENSMUSG00000034168	Irf2bpl	one2one
ENSMUST00000163756	21.0682	-1.90365	0.528602	-3.60128	0.000316654	0.000537375	ENSMUSG00000079033	Mef2b	one2one
ENSMUST00000029116	743.199	-0.439627	0.122079	-3.60116	0.000316799	0.000537566	ENSMUSG00000027589	Pcmtd2	one2one
ENSMUST00000027027	914.768	-0.364406	0.101247	-3.59917	0.000319236	0.000541645	ENSMUSG00000025898	Cwf19l2	one2one
ENSMUST00000058889	974.012	0.309557	0.0860176	3.59876	0.000319739	0.000542441	ENSMUSG00000055884	Fancm	one2one
ENSMUST00000231829	3.97582	-5.42758	1.50821	-3.59869	0.000319824	0.000542528	ENSMUSG00000018776	Slc35g3	one2one
ENSMUST00000029922	35.6066	1.33625	0.37133	3.59853	0.000320016	0.000542799	ENSMUSG00000028259	Fhl5	one2one
ENSMUST00000025691	102.814	0.759136	0.21117	3.59491	0.00032451	0.000550363	ENSMUSG00000024778	Fas	one2one
ENSMUST00000016383	76.7128	0.873039	0.242864	3.59477	0.000324679	0.000550593	ENSMUSG00000016239	Lonrf3	one2one
ENSMUST00000112601	2076.34	-0.278359	0.0774542	-3.59385	0.000325824	0.000552477	ENSMUSG00000026836	Acvr1	one2one
ENSMUST00000072079	597.358	-0.392462	0.109209	-3.59368	0.000326036	0.000552779	ENSMUSG00000061024	Rrs1	one2one
ENSMUST00000070673	1849.26	0.327344	0.0911009	3.5932	0.000326642	0.000553691	ENSMUSG00000056515	Rab31	one2one
ENSMUST00000159164	20.4288	-1.84445	0.513313	-3.59322	0.000326614	0.000553691	ENSMUSG00000029275	Gfi1	one2one
ENSMUST00000046856	795.612	0.419118	0.116679	3.59206	0.000328074	0.00055606	ENSMUSG00000004633	Chn2	one2one
ENSMUST00000123605	647.947	-0.373773	0.104078	-3.59126	0.000329078	0.000557703	ENSMUSG00000031730	Dhodh	one2one
ENSMUST00000170295	7.90277	-3.42571	0.953909	-3.59123	0.000329123	0.000557722	ENSMUSG00000046337	Fam178b	one2one
ENSMUST00000045993	3906.62	-0.360467	0.100402	-3.59023	0.000330381	0.000559796	ENSMUSG00000035297	Cops4	one2one
ENSMUST00000102567	92.2527	0.849419	0.236612	3.58993	0.000330768	0.000560393	ENSMUSG00000066042	Med18	one2one
ENSMUST00000043464	12484.9	0.266988	0.0743745	3.58978	0.000330959	0.000560658	ENSMUSG00000038545	Cul7	one2one
ENSMUST00000000707	1547.63	0.291221	0.0811391	3.58915	0.000331754	0.000561946	ENSMUSG00000000693	Loxl3	one2one
ENSMUST00000078605	3.80416	-5.49416	1.53153	-3.58737	0.000334033	0.000565749	ENSMUSG00000058252	Tcp11x2	one2one
ENSMUST00000038677	1862.84	-0.405115	0.112958	-3.58642	0.00033525	0.000567751	ENSMUSG00000035049	Rrp12	one2one
ENSMUST00000022591	24.2425	1.64079	0.457558	3.58599	0.000335807	0.000568635	ENSMUSG00000022014	Epsti1	one2one
ENSMUST00000049887	355.72	0.459528	0.128168	3.58535	0.000336629	0.000569967	ENSMUSG00000048439	Nupl2	one2one
ENSMUST00000044752	9.09792	-3.13273	0.873778	-3.58527	0.000336727	0.000570075	ENSMUSG00000039481	Nrtn	one2one
ENSMUST00000112025	177.021	-0.573303	0.159975	-3.58371	0.000338755	0.000573448	ENSMUSG00000079283	2310009B15Rik	one2one
ENSMUST00000113493	1013.56	-0.375922	0.104917	-3.58305	0.000339599	0.000574818	ENSMUSG00000036435	Exoc1	one2one
ENSMUST00000057974	7.4171	3.54749	0.990484	3.58158	0.000341526	0.000578019	ENSMUSG00000047586	Nccrp1	one2one
ENSMUST00000028826	7.08274	-4.32439	1.20744	-3.58144	0.000341702	0.000578258	ENSMUSG00000027350	Chgb	one2one
ENSMUST00000019064	136.743	-0.749881	0.209399	-3.58112	0.00034213	0.00057892	ENSMUSG00000018920	Cxcl16	one2one
ENSMUST00000129820	283.43	0.52178	0.145711	3.58093	0.00034237	0.000579266	ENSMUSG00000044847	Lsm11	one2one
ENSMUST00000034745	1477.8	-0.3505	0.0978802	-3.5809	0.00034241	0.000579274	ENSMUSG00000032220	Myo1e	one2one
ENSMUST00000170650	21.2533	-2.2711	0.634285	-3.58056	0.000342853	0.000579964	ENSMUSG00000092164	Rergl	one2one
ENSMUST00000066559	253.513	0.531872	0.148551	3.5804	0.000343072	0.000580273	ENSMUSG00000027353	Mcm8	one2one
ENSMUST00000216286	121.429	-0.957061	0.267438	-3.57862	0.000345408	0.000584164	ENSMUSG00000036902	Neto2	one2one
ENSMUST00000087215	1194.13	-0.309757	0.0865665	-3.57825	0.000345897	0.000584931	ENSMUSG00000026174	Cnot9	one2one
ENSMUST00000162278	79.7561	-0.905436	0.253057	-3.578	0.000346235	0.000585442	ENSMUSG00000060579	Fhit	one2one
ENSMUST00000184572	108.518	0.93076	0.260239	3.57656	0.000348145	0.000588549	ENSMUSG00000020774	Aspa	one2one
ENSMUST00000024976	785.937	-0.357075	0.0998395	-3.57649	0.000348241	0.000588649	ENSMUSG00000024160	Spsb3	one2one
ENSMUST00000163961	7.33525	3.80032	1.06283	3.57567	0.000349332	0.000590434	ENSMUSG00000082101	Slfn14	one2one
ENSMUST00000035622	19.927	1.73906	0.486426	3.57519	0.000349977	0.000591462	ENSMUSG00000039099	Wdr93	one2one
ENSMUST00000057866	5.1253	-5.069	1.41793	-3.57494	0.000350313	0.000591968	ENSMUSG00000048978	Nrsn1	one2one
ENSMUST00000030183	151.146	1.18979	0.332818	3.57489	0.000350375	0.000592012	ENSMUSG00000028463	Car9	one2one
ENSMUST00000011400	4920.73	-0.332786	0.0930943	-3.57472	0.000350598	0.000592266	ENSMUSG00000011256	Adam19	one2one
ENSMUST00000195280	19.4864	-3.26124	0.912306	-3.57472	0.000350598	0.000592266	ENSMUSG00000087403	Kantr	one2one
ENSMUST00000030248	5.55544	-5.0088	1.40171	-3.57336	0.000352432	0.000595301	ENSMUSG00000028523	Tctex1d1	one2one
ENSMUST00000041375	627.564	-0.360152	0.100839	-3.57154	0.000354887	0.000599387	ENSMUSG00000037112	Sik2	one2one
ENSMUST00000024981	681.047	-0.400678	0.112225	-3.57031	0.000356556	0.000602143	ENSMUSG00000024165	Jpt2	one2one
ENSMUST00000056977	10.1087	-3.65453	1.02385	-3.56941	0.000357792	0.000604167	ENSMUSG00000070691	Runx3	one2one
ENSMUST00000130411	7102.76	0.245818	0.0688694	3.56934	0.000357885	0.000604263	ENSMUSG00000016921	Srsf6	one2one
ENSMUST00000034912	13.4475	2.44157	0.684158	3.56872	0.000358726	0.00060562	ENSMUSG00000032356	Rasgrf1	one2one
ENSMUST00000036350	130.871	1.17337	0.328977	3.5667	0.000361499	0.000610237	ENSMUSG00000039496	Cdnf	one2one
ENSMUST00000097653	114536	-0.275421	0.0772242	-3.56652	0.000361759	0.000610613	ENSMUSG00000048126	Col6a3	one2one
ENSMUST00000162342	7.63255	2.8553	0.800633	3.5663	0.000362056	0.000611052	ENSMUSG00000054702	Ap1s3	one2one
ENSMUST00000017975	1357.98	0.288725	0.0809752	3.56559	0.000363037	0.000612644	ENSMUSG00000017831	Rab5a	one2one
ENSMUST00000067399	367.472	0.425849	0.119449	3.56509	0.000363725	0.000613741	ENSMUSG00000046605	B3gntl1	one2one
ENSMUST00000015509	47.1016	-1.88371	0.528537	-3.56401	0.000365239	0.000616232	ENSMUSG00000015365	Mov10l1	one2one
ENSMUST00000032122	55.6878	1.06896	0.299997	3.56324	0.000366303	0.000617964	ENSMUSG00000030043	Tacr1	one2one
ENSMUST00000061937	520.401	0.406928	0.114227	3.56245	0.000367404	0.000619756	ENSMUSG00000028189	Ctbs	one2one
ENSMUST00000105786	2768.89	-0.341657	0.0959065	-3.56239	0.00036749	0.000619838	ENSMUSG00000040761	Spen	one2one
ENSMUST00000005692	14.6613	2.39129	0.672244	3.55718	0.000374859	0.000632201	ENSMUSG00000005553	Atp4a	one2one
ENSMUST00000085238	1177.84	0.386314	0.108622	3.5565	0.000375823	0.000633761	ENSMUSG00000079055	Slc8a3	one2one
ENSMUST00000113619	17604.8	0.337432	0.0948809	3.55638	0.000376005	0.000634002	ENSMUSG00000030057	Cnbp	one2one
ENSMUST00000019803	1348.5	0.347067	0.0976067	3.55577	0.000376876	0.000635405	ENSMUSG00000019659	Ccdc12	one2one
ENSMUST00000007754	750.041	0.378799	0.10654	3.55547	0.000377306	0.000636065	ENSMUSG00000007610	Gtpbp3	one2one
ENSMUST00000065330	2623.59	0.281437	0.0791888	3.55401	0.00037941	0.000639545	ENSMUSG00000032316	Clk3	one2one
ENSMUST00000006618	259.448	0.519372	0.146146	3.55379	0.000379716	0.000639994	ENSMUSG00000028919	Arhgef19	one2one
ENSMUST00000015394	10.1551	2.83606	0.798311	3.55258	0.000381477	0.000642896	ENSMUSG00000050578	Mmp13	one2one
ENSMUST00000106567	459.342	-0.489526	0.137798	-3.5525	0.000381582	0.000643008	ENSMUSG00000049300	Prmt6	one2one
ENSMUST00000029663	2892.67	-0.403842	0.113709	-3.55154	0.000382978	0.000645226	ENSMUSG00000028029	Aimp1	one2one
ENSMUST00000043169	1192.92	-0.33505	0.094347	-3.55125	0.000383408	0.000645884	ENSMUSG00000042350	Arel1	one2one
ENSMUST00000026068	42.8222	1.19314	0.336142	3.54951	0.000385956	0.000650109	ENSMUSG00000025082	Vwa2	one2one
ENSMUST00000124499	537.382	-0.436196	0.122917	-3.54869	0.000387148	0.000652049	ENSMUSG00000021998	Lcp1	one2one
ENSMUST00000025271	3.86917	5.34472	1.50665	3.54742	0.000389017	0.00065513	ENSMUSG00000024406	Pou5f1	one2one
ENSMUST00000057256	989.904	0.336259	0.094805	3.54685	0.000389866	0.000656491	ENSMUSG00000022195	6030458C11Rik	one2one
ENSMUST00000112872	7.71662	3.36415	0.948616	3.54638	0.000390566	0.000657602	ENSMUSG00000035295	Wdr38	one2one
ENSMUST00000097742	52.6799	-1.22026	0.34415	-3.54572	0.000391547	0.000659186	ENSMUSG00000073680	Tmem88b	one2one
ENSMUST00000033006	1163.02	-0.472042	0.13314	-3.54547	0.000391919	0.000659744	ENSMUSG00000030750	Nsmce1	one2one
ENSMUST00000022416	4196.43	0.280152	0.079018	3.54542	0.000391988	0.000659792	ENSMUSG00000021866	Anxa11	one2one
ENSMUST00000236978	4257.21	-0.217407	0.0613276	-3.54502	0.000392586	0.000660729	ENSMUSG00000024941	Scyl1	one2one
ENSMUST00000026433	6483.54	-0.250412	0.0706386	-3.54497	0.000392655	0.000660777	ENSMUSG00000025369	Smarcc2	one2one
ENSMUST00000015346	901.484	-0.344749	0.0973231	-3.54231	0.000396632	0.000667402	ENSMUSG00000015202	Cnksr3	one2one
ENSMUST00000114099	3.86244	5.58426	1.57685	3.54141	0.000397999	0.000669634	ENSMUSG00000051596	Otop1	one2one
ENSMUST00000097281	1429.34	-0.306098	0.0864407	-3.54113	0.000398414	0.000670262	ENSMUSG00000039414	Heatr5b	one2one
ENSMUST00000055922	475.833	0.442045	0.124836	3.541	0.00039862	0.00067054	ENSMUSG00000048706	Lurap1l	one2one
ENSMUST00000008991	9.82156	-2.59469	0.732839	-3.5406	0.000399217	0.000671404	ENSMUSG00000067889	Sptbn2	one2one
ENSMUST00000042217	7.73785	-4.73695	1.33789	-3.54061	0.000399209	0.000671404	ENSMUSG00000032852	Rspo4	one2one
ENSMUST00000043380	3.99246	5.3064	1.50085	3.5356	0.000406857	0.000684112	ENSMUSG00000038498	Catsper1	one2one
ENSMUST00000047521	2053.9	-0.263096	0.074453	-3.53371	0.000409763	0.000688928	ENSMUSG00000039787	Cercam	one2one
ENSMUST00000131011	3728.27	0.478654	0.135524	3.53188	0.000412621	0.000693662	ENSMUSG00000017778	Cox7c	one2one
ENSMUST00000238519	874.873	-0.432335	0.122426	-3.53139	0.000413384	0.000694873	ENSMUSG00000103409	Lsmem2	one2one
ENSMUST00000087721	10.5255	2.51491	0.712381	3.53028	0.000415113	0.000697634	ENSMUSG00000037577	Ephx3	one2one
ENSMUST00000110386	244.315	0.493441	0.139773	3.53029	0.000415102	0.000697634	ENSMUSG00000074825	Itpripl1	one2one
ENSMUST00000032471	5.15145	-4.96322	1.40624	-3.52942	0.000416473	0.000699848	ENSMUSG00000030324	Rho	one2one
ENSMUST00000110387	1060.58	-0.357232	0.101226	-3.52905	0.00041706	0.000700762	ENSMUSG00000034906	Ncaph	one2one
ENSMUST00000050211	374.81	-0.455983	0.129308	-3.52632	0.000421378	0.000707872	ENSMUSG00000035824	Tk2	one2one
ENSMUST00000163289	411.837	0.466776	0.132384	3.52591	0.000422028	0.000708891	ENSMUSG00000033458	Fan1	one2one
ENSMUST00000226299	395.508	-0.428165	0.121437	-3.52581	0.000422188	0.000709086	ENSMUSG00000037526	Atg14	one2one
ENSMUST00000114239	40.6448	-1.24094	0.352157	-3.52381	0.000425383	0.000714379	ENSMUSG00000022876	Samsn1	one2one
ENSMUST00000166259	3.75038	5.36383	1.52282	3.5223	0.000427825	0.000718405	ENSMUSG00000079434	Neu2	one2one
ENSMUST00000042493	533.991	-0.415342	0.117935	-3.52179	0.000428649	0.000719716	ENSMUSG00000042111	Ccdc115	one2one
ENSMUST00000025541	1382.54	0.270363	0.07678	3.52126	0.000429499	0.000721068	ENSMUSG00000024639	Gnaq	one2one
ENSMUST00000073724	927.904	0.37351	0.106101	3.52032	0.000431025	0.000723555	ENSMUSG00000024193	Phf1	one2one
ENSMUST00000053177	4367.57	-0.243401	0.0691433	-3.52024	0.000431155	0.0007237	ENSMUSG00000043940	Wdfy3	one2one
ENSMUST00000120918	8.80463	-3.23545	0.919505	-3.51869	0.000433689	0.000727877	ENSMUSG00000032530	Lyzl4	one2one
ENSMUST00000027989	235.079	-0.563668	0.160297	-3.5164	0.000437437	0.000734092	ENSMUSG00000026675	Hsd17b7	one2one
ENSMUST00000231252	507.123	-0.467971	0.133099	-3.51596	0.00043816	0.00073523	ENSMUSG00000021765	Fst	one2one
ENSMUST00000233974	1550.66	0.280023	0.0796454	3.51587	0.000438315	0.000735355	ENSMUSG00000003546	Klc4	one2one
ENSMUST00000051674	5.66173	-4.9309	1.40247	-3.51586	0.000438325	0.000735355	ENSMUSG00000050966	Lin28a	one2one
ENSMUST00000080035	1703.78	-0.284053	0.0808239	-3.51446	0.000440646	0.000739173	ENSMUSG00000035776	Cd99l2	one2one
ENSMUST00000022947	8867.9	-0.271382	0.0772224	-3.51429	0.00044093	0.000739573	ENSMUSG00000022324	Matn2	one2one
ENSMUST00000112900	111.628	-0.968357	0.275562	-3.51412	0.000441215	0.000739976	ENSMUSG00000042213	Zfand4	one2one
ENSMUST00000015236	3129.09	-0.223002	0.0634606	-3.51402	0.000441373	0.000740165	ENSMUSG00000015092	Edf1	one2one
ENSMUST00000029125	1068.24	-0.327833	0.0932952	-3.51394	0.00044152	0.000740333	ENSMUSG00000027599	Armc1	one2one
ENSMUST00000056198	5.56752	4.92087	1.40051	3.51362	0.000442043	0.000741135	ENSMUSG00000044957	Pp2d1	one2one
ENSMUST00000169433	26.3033	1.68982	0.480975	3.51333	0.000442527	0.00074187	ENSMUSG00000091648	C2cd4d	one2one
ENSMUST00000109241	1584.91	-0.294886	0.0839403	-3.51304	0.000443007	0.000742598	ENSMUSG00000042364	Snx18	one2one
ENSMUST00000057561	1793.43	-0.298327	0.0849741	-3.5108	0.00044676	0.000748812	ENSMUSG00000031563	Wwc2	one2one
ENSMUST00000163762	160.498	-0.688087	0.196067	-3.50946	0.000449024	0.00075253	ENSMUSG00000032841	Prr5l	one2one
ENSMUST00000060419	37.7666	-8.48956	2.41986	-3.50829	0.000450998	0.00075576	ENSMUSG00000046623	Gjb4	one2one
ENSMUST00000081134	21.3277	-1.7607	0.502104	-3.50665	0.000453784	0.000760351	ENSMUSG00000060445	Sycp2	one2one
ENSMUST00000050850	923.583	-0.340673	0.0971527	-3.50657	0.000453923	0.000760506	ENSMUSG00000051675	Trim32	one2one
ENSMUST00000186485	947.481	0.297405	0.0848156	3.50649	0.000454055	0.000760649	ENSMUSG00000056536	Pign	one2one
ENSMUST00000065625	797.071	0.46118	0.131525	3.50639	0.000454221	0.000760848	ENSMUSG00000053286	Trmt1l	one2one
ENSMUST00000132527	375.169	0.495928	0.141471	3.50551	0.000455732	0.0007633	ENSMUSG00000027570	Col9a3	one2one
ENSMUST00000005234	14607.2	-0.207094	0.0591015	-3.50404	0.000458256	0.00076745	ENSMUSG00000005103	Wdr1	one2one
ENSMUST00000054674	1997.83	-0.282417	0.0806171	-3.50319	0.00045972	0.000769823	ENSMUSG00000044783	Hjurp	one2one
ENSMUST00000085192	1578.78	-0.337165	0.0962605	-3.50263	0.000460688	0.000771364	ENSMUSG00000021238	Aldh6a1	one2one
ENSMUST00000215499	340.833	-0.537868	0.153602	-3.5017	0.000462292	0.000773969	ENSMUSG00000042496	Prdm10	one2one
ENSMUST00000058142	3.62476	5.38021	1.53714	3.50015	0.00046499	0.000778407	ENSMUSG00000045539	Sprr3	one2one
ENSMUST00000179118	539.347	-0.377912	0.107982	-3.49978	0.000465643	0.000779421	ENSMUSG00000024963	Dnajc4	one2one
ENSMUST00000034599	7.13245	3.44753	0.985198	3.49933	0.000466428	0.000780654	ENSMUSG00000032091	Tmprss4	one2one
ENSMUST00000023171	1004.7	0.387481	0.110786	3.49758	0.0004695	0.000785554	ENSMUSG00000022528	Hes1	one2one
ENSMUST00000030627	6.66545	-3.73048	1.06659	-3.49759	0.000469483	0.000785554	ENSMUSG00000028825	Rhd	one2one
ENSMUST00000031309	4541.56	0.23719	0.0678315	3.49675	0.000470964	0.000787921	ENSMUSG00000029364	Wsb2	one2one
ENSMUST00000051756	10.9788	2.3694	0.677879	3.49531	0.000473517	0.000792112	ENSMUSG00000050377	Il31ra	one2one
ENSMUST00000119336	647.142	-0.463059	0.132487	-3.49513	0.000473832	0.000792557	ENSMUSG00000054708	Ankrd24	one2one
ENSMUST00000000811	225.085	-0.526417	0.150626	-3.49486	0.000474304	0.000793265	ENSMUSG00000000794	Kcnn3	one2one
ENSMUST00000028704	9.25591	3.05258	0.873482	3.49473	0.000474548	0.00079351	ENSMUSG00000027261	Hao1	one2one
ENSMUST00000072875	4948.26	0.257108	0.0735698	3.49475	0.000474511	0.00079351	ENSMUSG00000055436	Srsf11	one2one
ENSMUST00000105584	1368.52	-0.335492	0.0960074	-3.49444	0.000475059	0.000794284	ENSMUSG00000029033	Acap3	one2one
ENSMUST00000121024	4.18011	-5.14464	1.47233	-3.49421	0.000475467	0.000794884	ENSMUSG00000053367	Epp13	one2one
ENSMUST00000025957	1130.44	0.375634	0.107506	3.49408	0.000475696	0.000795186	ENSMUSG00000024993	Fam45a	one2one
ENSMUST00000045791	2893.61	-0.283624	0.0811799	-3.49378	0.000476238	0.00079601	ENSMUSG00000040188	Scamp2	one2one
ENSMUST00000030138	1805.8	-0.363326	0.103998	-3.4936	0.000476546	0.000796443	ENSMUSG00000028430	Nol6	one2one
ENSMUST00000089200	8.15981	-4.22002	1.20809	-3.49313	0.000477397	0.000797784	ENSMUSG00000068129	Cst7	one2one
ENSMUST00000167595	6790.55	-0.253356	0.0725467	-3.49231	0.000478855	0.000800138	ENSMUSG00000025241	Fyco1	one2one
ENSMUST00000033335	412.844	0.454743	0.13022	3.49213	0.000479187	0.000800611	ENSMUSG00000031023	Akip1	one2one
ENSMUST00000049449	45.8228	1.0609	0.30397	3.49015	0.000482741	0.000806382	ENSMUSG00000031506	Ptpn7	one2one
ENSMUST00000030561	5.29222	-4.89853	1.40365	-3.48985	0.000483291	0.000807219	ENSMUSG00000028777	Gnat3	one2one
ENSMUST00000035065	43.3614	-1.15505	0.330988	-3.48972	0.000483527	0.00080753	ENSMUSG00000032487	Ptgs2	one2one
ENSMUST00000062160	4.44037	5.23135	1.49909	3.48969	0.00048358	0.000807536	ENSMUSG00000048455	Sprr1b	one2one
ENSMUST00000032568	17070	-0.29321	0.0840483	-3.48859	0.000485574	0.000810782	ENSMUSG00000030409	Dmpk	one2one
ENSMUST00000042365	1992.99	-0.305026	0.0874372	-3.48852	0.000485704	0.000810917	ENSMUSG00000041297	Cdk13	one2one
ENSMUST00000031707	15.2683	-2.03813	0.584376	-3.48771	0.000487182	0.000813302	ENSMUSG00000029695	Aass	one2one
ENSMUST00000036489	731.018	-0.355087	0.101819	-3.48743	0.000487679	0.000814048	ENSMUSG00000039968	Rsbn1l	one2one
ENSMUST00000109799	133.047	-0.71775	0.205841	-3.48692	0.000488624	0.000815542	ENSMUSG00000003283	Hck	one2one
ENSMUST00000092623	400.031	0.504122	0.144668	3.48468	0.000492721	0.000822296	ENSMUSG00000019880	Rspo3	one2one
ENSMUST00000045291	3407.56	-0.257639	0.0739386	-3.4845	0.000493066	0.000822787	ENSMUSG00000038056	Kmt2c	one2one
ENSMUST00000019638	3566.96	0.234784	0.067385	3.48422	0.000493571	0.000823545	ENSMUSG00000019494	Cops6	one2one
ENSMUST00000023339	10.2427	-4.58908	1.3172	-3.48397	0.00049403	0.000824227	ENSMUSG00000022659	Gcsam	one2one
ENSMUST00000027373	1850.64	-0.264345	0.0758782	-3.48381	0.000494333	0.000824647	ENSMUSG00000026181	Ppm1f	one2one
ENSMUST00000109867	718.381	0.332209	0.0953774	3.4831	0.000495647	0.000826755	ENSMUSG00000041961	Znrf3	one2one
ENSMUST00000060531	753.208	-0.361133	0.103693	-3.4827	0.000496378	0.000827889	ENSMUSG00000046079	Lrrc8d	one2one
ENSMUST00000169343	1454.79	0.492841	0.141522	3.48243	0.000496885	0.00082865	ENSMUSG00000022587	Ly6e	one2one
ENSMUST00000057773	92.3618	-0.918074	0.263639	-3.48232	0.000497094	0.000828914	ENSMUSG00000049285	Mblac1	one2one
ENSMUST00000102546	3.65092	-5.26225	1.51152	-3.48143	0.000498745	0.000831582	ENSMUSG00000037157	Il22ra1	one2one
ENSMUST00000016901	1560.74	-0.280397	0.080542	-3.48138	0.000498844	0.000831662	ENSMUSG00000016757	Ttll12	one2one
ENSMUST00000043757	5289.13	-0.212954	0.0611795	-3.4808	0.000499915	0.000833362	ENSMUSG00000038762	Abcf1	one2one
ENSMUST00000124341	4068.01	0.311359	0.0894884	3.47932	0.000502694	0.000837823	ENSMUSG00000006576	Slc4a3	one2one
ENSMUST00000033691	11.79	2.28329	0.656266	3.47922	0.000502879	0.000838045	ENSMUSG00000031329	Tsx	one2one
ENSMUST00000013851	48.0743	-1.22312	0.351685	-3.4779	0.000505364	0.000842101	ENSMUSG00000013707	Tnfaip8l2	one2one
ENSMUST00000041804	1223.55	0.380133	0.109333	3.47684	0.000507353	0.000845329	ENSMUSG00000038970	Lmtk2	one2one
ENSMUST00000102988	143.698	-0.615241	0.176997	-3.47601	0.000508939	0.000847884	ENSMUSG00000026648	Dclre1c	one2one
ENSMUST00000068860	5.74598	4.84036	1.39279	3.4753	0.000510288	0.000850046	ENSMUSG00000055540	Epha6	one2one
ENSMUST00000051431	785.366	0.413348	0.118956	3.47479	0.000511255	0.00085157	ENSMUSG00000047539	Fbxo28	one2one
ENSMUST00000114640	6.29483	-4.32031	1.2436	-3.47402	0.000512719	0.000853921	ENSMUSG00000037683	Armc3	one2one
ENSMUST00000151698	666.809	-0.331899	0.0955489	-3.4736	0.000513516	0.000855161	ENSMUSG00000028581	Laptm5	one2one
ENSMUST00000068545	60.2337	0.974564	0.280885	3.46962	0.0005212	0.000867868	ENSMUSG00000055137	Sugct	one2one
ENSMUST00000090821	5635.72	-0.305621	0.0880935	-3.46928	0.000521849	0.000868859	ENSMUSG00000038777	Sema6c	one2one
ENSMUST00000095074	137.549	0.64459	0.185802	3.46923	0.000521954	0.000868945	ENSMUSG00000037348	Paqr7	one2one
ENSMUST00000026599	2038.62	-0.500078	0.144262	-3.46645	0.000527375	0.000877881	ENSMUSG00000025525	Apool	one2one
ENSMUST00000032335	3667.65	-0.246934	0.0712456	-3.46595	0.000528365	0.000879439	ENSMUSG00000030213	Atf7ip	one2one
ENSMUST00000089217	14334.5	0.204714	0.0590834	3.46483	0.00053057	0.000883019	ENSMUSG00000001924	Uba1	one2one
ENSMUST00000117100	4.95147	4.97158	1.43499	3.46454	0.000531136	0.00088387	ENSMUSG00000022243	Slc45a2	one2one
ENSMUST00000011178	3.21085	5.42222	1.56572	3.46308	0.000534028	0.000888593	ENSMUSG00000011034	Slc5a1	one2one
ENSMUST00000048786	8.51929	2.94629	0.851004	3.46214	0.000535903	0.000891621	ENSMUSG00000042269	Fam92b	one2one
ENSMUST00000106108	2099.64	-0.301712	0.0871536	-3.46184	0.000536487	0.000892502	ENSMUSG00000042446	Zmym4	one2one
ENSMUST00000018610	237.12	-0.602475	0.174046	-3.46158	0.000537013	0.000893285	ENSMUSG00000020826	Nos2	one2one
ENSMUST00000073490	10.028	-2.39061	0.6908	-3.46065	0.000538882	0.000896303	ENSMUSG00000026354	Lct	one2one
ENSMUST00000032926	623.068	-0.412997	0.119365	-3.45994	0.000540298	0.000898567	ENSMUSG00000060538	Tmem219	one2one
ENSMUST00000216702	282.686	0.487869	0.141331	3.45197	0.000556509	0.000925433	ENSMUSG00000032392	Parp16	one2one
ENSMUST00000023271	4.17731	5.41471	1.56886	3.45136	0.000557766	0.000927428	ENSMUSG00000022603	Mroh4	one2one
ENSMUST00000127756	1179.85	-0.31751	0.0920127	-3.45072	0.000559089	0.000929533	ENSMUSG00000020654	Adcy3	one2one
ENSMUST00000052164	4.52581	-5.00133	1.44973	-3.44985	0.000560906	0.000932459	ENSMUSG00000048337	Npy4r	one2one
ENSMUST00000026572	1781.08	0.264117	0.0765903	3.44843	0.000563848	0.000937254	ENSMUSG00000025499	Hras	one2one
ENSMUST00000062759	10.3279	2.34695	0.681534	3.44363	0.00057396	0.000953965	ENSMUSG00000044052	Ccr10	one2one
ENSMUST00000052072	4.58195	5.02581	1.45957	3.44336	0.000574544	0.000954838	ENSMUSG00000043664	Tmem221	one2one
ENSMUST00000176205	224.028	0.487698	0.141684	3.44216	0.000577088	0.000958968	ENSMUSG00000043456	Zfp536	one2one
ENSMUST00000028223	4.76295	4.94035	1.43545	3.44166	0.000578156	0.000960645	ENSMUSG00000026866	Kynu	one2one
ENSMUST00000007799	9935.24	-0.282463	0.0821022	-3.44039	0.000580883	0.00096498	ENSMUSG00000007655	Cav1	one2one
ENSMUST00000021691	5.30588	4.82291	1.40225	3.43941	0.000582989	0.00096838	ENSMUSG00000021263	Degs2	one2one
ENSMUST00000139793	1441.81	0.327546	0.0952371	3.43927	0.000583282	0.000968769	ENSMUSG00000040396	Abhd13	one2one
ENSMUST00000097618	827.87	0.362469	0.105408	3.43873	0.000584442	0.000970595	ENSMUSG00000073599	Ecscr	one2one
ENSMUST00000059650	3.09669	5.73047	1.66723	3.43712	0.000587938	0.000976302	ENSMUSG00000043659	Npsr1	one2one
ENSMUST00000051053	1238.6	0.277959	0.0808829	3.43657	0.000589141	0.000978199	ENSMUSG00000044949	Ubtd2	one2one
ENSMUST00000017339	9.53582	2.72791	0.793987	3.43571	0.000590994	0.000981177	ENSMUSG00000017195	Zpbp2	one2one
ENSMUST00000010007	8633.56	0.221776	0.0645592	3.43524	0.000592037	0.000982808	ENSMUSG00000009863	Sdhb	one2one
ENSMUST00000114634	5024.82	-0.297957	0.0867456	-3.43484	0.000592907	0.000984151	ENSMUSG00000022687	Boc	one2one
ENSMUST00000035336	1211.3	-0.359765	0.104757	-3.43428	0.00059414	0.000986098	ENSMUSG00000040717	Il17rd	one2one
ENSMUST00000001185	497.017	0.442733	0.128918	3.43422	0.000594254	0.000986186	ENSMUSG00000001157	Gmcl1	one2one
ENSMUST00000215373	4.91065	-4.85473	1.414	-3.43332	0.000596238	0.000989378	ENSMUSG00000067971	Olfr1321	one2one
ENSMUST00000034429	200.508	0.537819	0.156708	3.43199	0.000599173	0.000994148	ENSMUSG00000031951	Tmem231	one2one
ENSMUST00000112359	628.098	0.333037	0.097041	3.43192	0.000599317	0.000994285	ENSMUSG00000042328	Hps4	one2one
ENSMUST00000238932	1711.18	-0.302221	0.0880824	-3.43111	0.000601108	0.000997156	ENSMUSG00000062762	Ei24	one2one
ENSMUST00000052281	18.7732	-1.7974	0.523928	-3.43063	0.000602182	0.000998835	ENSMUSG00000043439	Epop	one2one
ENSMUST00000077194	3.59268	-5.19074	1.51399	-3.42852	0.000606872	0.00100651	ENSMUSG00000031481	Tpte	one2one
ENSMUST00000106527	3.48992	5.30173	1.54658	3.42803	0.000607987	0.00100826	ENSMUSG00000030935	Acsm3	one2one
ENSMUST00000022063	771.69	0.372196	0.108577	3.42794	0.000608172	0.00100846	ENSMUSG00000021578	Ccdc127	one2one
ENSMUST00000037280	1082.32	0.288451	0.0841614	3.42735	0.000609501	0.00101056	ENSMUSG00000034216	Vps18	one2one
ENSMUST00000021453	9.94638	2.45266	0.715769	3.42661	0.000611167	0.00101312	ENSMUSG00000021056	Tex21	one2one
ENSMUST00000043437	280.642	-0.487669	0.142318	-3.42662	0.000611147	0.00101312	ENSMUSG00000038524	Fchsd1	one2one
ENSMUST00000088658	139.204	0.657025	0.19179	3.42575	0.000613106	0.00101623	ENSMUSG00000025912	Mybl1	one2one
ENSMUST00000090782	7.77585	-5.36088	1.565	-3.42549	0.000613702	0.00101711	ENSMUSG00000068855	H2ac20	one2one
ENSMUST00000041860	3.66752	-5.17178	1.50984	-3.42537	0.000613957	0.00101743	ENSMUSG00000035582	Gdpd4	one2one
ENSMUST00000034443	7553.07	0.219994	0.0642264	3.42529	0.000614151	0.00101765	ENSMUSG00000031962	Cdh15	one2one
ENSMUST00000239445	1139.17	-0.383219	0.111913	-3.42425	0.00061649	0.00102142	ENSMUSG00000019088	Dnase1l1	one2one
ENSMUST00000049454	1444.62	0.322495	0.0941859	3.42402	0.00061701	0.00102218	ENSMUSG00000040841	Six5	one2one
ENSMUST00000049246	87.9075	-0.826408	0.241377	-3.42372	0.000617696	0.00102321	ENSMUSG00000034639	Setmar	one2one
ENSMUST00000072055	576.24	-0.37347	0.109101	-3.42317	0.000618964	0.00102521	ENSMUSG00000024843	Chka	one2one
ENSMUST00000172939	7.32679	4.1935	1.22518	3.42277	0.000619873	0.00102661	ENSMUSG00000046782	Ttc6	one2one
ENSMUST00000118666	6.74949	-4.66824	1.36399	-3.42248	0.000620517	0.00102757	ENSMUSG00000050921	P2ry10	one2one
ENSMUST00000089302	7274.59	0.229549	0.0670752	3.42227	0.000621007	0.00102828	ENSMUSG00000031010	Usp9x	one2one
ENSMUST00000114297	755.029	-0.355396	0.10385	-3.42221	0.000621137	0.00102839	ENSMUSG00000037788	Vopp1	one2one
ENSMUST00000055115	107.45	0.737829	0.21564	3.42158	0.000622576	0.00103067	ENSMUSG00000043789	Vwce	one2one
ENSMUST00000027315	1106.39	-0.311344	0.0909979	-3.42144	0.000622907	0.00103111	ENSMUSG00000026135	Zfp142	one2one
ENSMUST00000111159	1414.48	0.293006	0.0856582	3.42064	0.000624734	0.00103403	ENSMUSG00000019699	Akt3	one2one
ENSMUST00000024736	368.951	0.519584	0.151898	3.42061	0.000624799	0.00103403	ENSMUSG00000023940	Sgo1	one2one
ENSMUST00000019302	292.291	0.432214	0.126364	3.4204	0.000625287	0.00103474	ENSMUSG00000019158	Tmem160	one2one
ENSMUST00000058994	147.144	-0.801009	0.234193	-3.4203	0.000625526	0.00103503	ENSMUSG00000044528	Tram1l1	one2one
ENSMUST00000101509	1326.91	0.287298	0.0840016	3.42014	0.000625879	0.00103551	ENSMUSG00000035847	Ids	one2one
ENSMUST00000162431	7.58148	3.49874	1.0234	3.41873	0.000629131	0.00104078	ENSMUSG00000025727	A930017K11Rik	one2one
ENSMUST00000097590	4479.19	0.286483	0.083819	3.41788	0.000631111	0.00104395	ENSMUSG00000024493	Lars	one2one
ENSMUST00000053202	3.61631	-5.31853	1.55651	-3.41697	0.000633229	0.00104735	ENSMUSG00000043333	Rhbdl2	one2one
ENSMUST00000144408	128.252	-0.709204	0.207564	-3.4168	0.000633622	0.00104789	ENSMUSG00000043017	Ptgir	one2one
ENSMUST00000033160	6268.44	-0.208619	0.0610917	-3.41485	0.000638173	0.00105531	ENSMUSG00000030872	Gga2	one2one
ENSMUST00000047737	201.381	0.535781	0.156965	3.41337	0.000641642	0.00106094	ENSMUSG00000041515	Irf8	one2one
ENSMUST00000107547	5.79217	4.76511	1.3963	3.41267	0.000643293	0.00106356	ENSMUSG00000038598	Shoc1	one2one
ENSMUST00000046675	367.244	0.400134	0.117357	3.40955	0.000650709	0.00107571	ENSMUSG00000040795	Iqcc	one2one
ENSMUST00000051772	197.916	0.594349	0.174325	3.40943	0.000650998	0.00107608	ENSMUSG00000049670	Morn4	one2one
ENSMUST00000007865	965.155	0.318149	0.0933208	3.4092	0.000651548	0.00107688	ENSMUSG00000007721	Ccdc124	one2one
ENSMUST00000230604	3.96364	-5.30491	1.55677	-3.40763	0.000655306	0.00108298	ENSMUSG00000116376	Tmem249	one2one
ENSMUST00000066888	653.062	-0.361858	0.106198	-3.4074	0.000655857	0.00108378	ENSMUSG00000054079	Utp18	one2one
ENSMUST00000022040	803.458	-0.34995	0.102715	-3.40701	0.000656796	0.00108523	ENSMUSG00000021557	Agtpbp1	one2one
ENSMUST00000028162	1023.88	0.366467	0.107568	3.40684	0.000657185	0.00108576	ENSMUSG00000026820	Ptges2	one2one
ENSMUST00000019660	1022.9	0.452804	0.132924	3.40649	0.00065805	0.00108708	ENSMUSG00000029729	Zkscan1	one2one
ENSMUST00000033283	3450.27	-0.220284	0.0646744	-3.40604	0.000659127	0.00108875	ENSMUSG00000030978	Rrm1	one2one
ENSMUST00000026414	663.828	0.34483	0.101271	3.40502	0.000661581	0.00109269	ENSMUSG00000025357	Dgka	one2one
ENSMUST00000117399	7824.62	0.227311	0.0667872	3.40351	0.000665253	0.00109864	ENSMUSG00000031207	Msn	one2one
ENSMUST00000026409	165.4	-0.696001	0.204521	-3.40308	0.000666307	0.00110027	ENSMUSG00000025353	Ormdl2	one2one
ENSMUST00000053909	51.4128	1.5898	0.467178	3.40298	0.000666546	0.00110055	ENSMUSG00000032690	Oas2	one2one
ENSMUST00000146088	434.017	0.496731	0.145972	3.40292	0.000666704	0.0011007	ENSMUSG00000035944	Ttc38	one2one
ENSMUST00000065359	8.15845	-3.26586	0.960098	-3.40159	0.000669944	0.00110594	ENSMUSG00000053111	Fank1	one2one
ENSMUST00000037875	3894.51	-0.293624	0.0863551	-3.40019	0.00067339	0.00111152	ENSMUSG00000027422	Rrbp1	one2one
ENSMUST00000003971	65.5846	0.948594	0.2792	3.39755	0.000679926	0.00112208	ENSMUSG00000003872	Lin7b	one2one
ENSMUST00000002885	1342.74	0.276921	0.0815069	3.39751	0.000680016	0.00112211	ENSMUSG00000002808	Epdr1	one2one
ENSMUST00000078834	95.7343	-0.745875	0.219582	-3.3968	0.00068178	0.00112491	ENSMUSG00000023206	Il15ra	one2one
ENSMUST00000000776	1448.55	-0.260724	0.0767645	-3.39641	0.000682753	0.0011264	ENSMUSG00000000759	Tubgcp3	one2one
ENSMUST00000084526	833.693	-0.318692	0.0938398	-3.39613	0.000683462	0.00112746	ENSMUSG00000066150	Slc31a1	one2one
ENSMUST00000180376	2102.57	-0.309706	0.0912384	-3.39446	0.000687628	0.00113421	ENSMUSG00000037210	Fam193a	one2one
ENSMUST00000019422	1451.2	1.25931	0.37108	3.39363	0.000689724	0.00113756	ENSMUSG00000019278	Dpep1	one2one
ENSMUST00000091436	88.9214	0.771319	0.227316	3.39315	0.000690926	0.00113942	ENSMUSG00000026726	Cubn	one2one
ENSMUST00000101059	21.345	-1.6363	0.482311	-3.39263	0.000692261	0.00114151	ENSMUSG00000045009	Prrt3	one2one
ENSMUST00000036229	899.857	0.332288	0.0979762	3.39151	0.000695078	0.00114604	ENSMUSG00000033323	Ctdp1	one2one
ENSMUST00000190827	5.08447	4.85656	1.43283	3.38947	0.00070027	0.00115448	ENSMUSG00000037428	Vgf	one2one
ENSMUST00000066368	585.691	0.437286	0.129019	3.3893	0.000700702	0.00115508	ENSMUSG00000032717	Mdfi	one2one
ENSMUST00000077175	1375.08	0.292825	0.0863979	3.38926	0.000700812	0.00115514	ENSMUSG00000034453	Polr3b	one2one
ENSMUST00000006611	1839.53	-0.312388	0.0921728	-3.38916	0.00070107	0.00115545	ENSMUSG00000006442	Srm	one2one
ENSMUST00000051672	282.081	-0.714215	0.210764	-3.3887	0.000702259	0.00115729	ENSMUSG00000046718	Bst2	one2one
ENSMUST00000019950	1831.32	0.263022	0.07763	3.38815	0.000703656	0.00115948	ENSMUSG00000019814	Ltv1	one2one
ENSMUST00000025358	1882.05	-0.480982	0.141964	-3.38806	0.000703884	0.00115974	ENSMUSG00000024481	Lvrn	one2one
ENSMUST00000077874	940.725	-0.422794	0.124848	-3.38647	0.000707969	0.00116635	ENSMUSG00000063235	Ptpmt1	one2one
ENSMUST00000132734	807.447	0.482729	0.142602	3.38516	0.00071137	0.00117183	ENSMUSG00000029167	Ppargc1a	one2one
ENSMUST00000024882	762.325	0.33785	0.0998303	3.38425	0.000713733	0.00117561	ENSMUSG00000024078	Ttc27	one2one
ENSMUST00000068697	2333.54	0.233382	0.068966	3.38402	0.000714329	0.00117647	ENSMUSG00000055239	Kcmf1	one2one
ENSMUST00000110672	3.46465	5.30048	1.56688	3.38282	0.000717456	0.0011815	ENSMUSG00000038770	Kpna7	one2one
ENSMUST00000105369	182.338	0.667846	0.197438	3.38256	0.000718149	0.00118252	ENSMUSG00000035640	Cbarp	one2one
ENSMUST00000053740	4443.25	-0.255288	0.0754828	-3.38207	0.000719419	0.00118449	ENSMUSG00000017421	Zfp207	one2one
ENSMUST00000018429	1510.03	0.290929	0.0860284	3.38178	0.000720188	0.00118564	ENSMUSG00000020828	Pld2	one2one
ENSMUST00000040506	1595.81	-0.266998	0.0789559	-3.38161	0.000720635	0.00118626	ENSMUSG00000036501	Fam13b	one2one
ENSMUST00000054324	104.713	-0.783683	0.231759	-3.38146	0.000721024	0.00118678	ENSMUSG00000055994	Nod2	one2one
ENSMUST00000032967	202.667	-0.53691	0.158819	-3.38063	0.000723188	0.00119022	ENSMUSG00000030725	Lipt2	one2one
ENSMUST00000068088	152.181	0.675442	0.199811	3.38041	0.000723771	0.00119106	ENSMUSG00000054863	Tafa5	one2one
ENSMUST00000035043	1491.57	0.314618	0.0930753	3.38025	0.000724198	0.00119164	ENSMUSG00000032468	Armc8	one2one
ENSMUST00000086430	81776.9	0.31251	0.0924899	3.37885	0.00072789	0.00119754	ENSMUSG00000026042	Col5a2	one2one
ENSMUST00000076442	39805.1	-0.240533	0.0711883	-3.37883	0.000727948	0.00119754	ENSMUSG00000022565	Plec	one2one
ENSMUST00000049031	665.444	-0.326494	0.0966299	-3.37881	0.000728004	0.00119754	ENSMUSG00000042444	Mindy2	one2one
ENSMUST00000160597	3974.02	0.235096	0.0696065	3.3775	0.000731473	0.00120312	ENSMUSG00000038084	Opa1	one2one
ENSMUST00000052125	40.2765	-1.19276	0.35323	-3.37672	0.00073356	0.00120644	ENSMUSG00000044641	Pard6b	one2one
ENSMUST00000167965	2498.66	-0.291388	0.0863205	-3.37566	0.000736398	0.00121098	ENSMUSG00000030782	Tgfb1i1	one2one
ENSMUST00000084926	223.485	-0.619931	0.183662	-3.37539	0.000737109	0.00121203	ENSMUSG00000044037	Als2cl	one2one
ENSMUST00000021046	4175.98	0.207402	0.0614619	3.37448	0.00073955	0.00121592	ENSMUSG00000020705	Ddx42	one2one
ENSMUST00000059319	227.981	0.589261	0.174668	3.37362	0.00074188	0.00121963	ENSMUSG00000049904	Tmem17	one2one
ENSMUST00000027874	24.6988	-1.43191	0.424458	-3.37351	0.000742159	0.00121996	ENSMUSG00000026582	Sele	one2one
ENSMUST00000052174	75.8216	-0.835353	0.247639	-3.37327	0.000742816	0.00122092	ENSMUSG00000045625	Pigz	one2one
ENSMUST00000109525	580.728	-0.402738	0.119399	-3.37304	0.000743443	0.00122183	ENSMUSG00000020280	Pus10	one2one
ENSMUST00000051869	95.023	0.757839	0.224695	3.37275	0.000744223	0.00122298	ENSMUSG00000034035	Ccdc17	one2one
ENSMUST00000049706	6.43227	-4.21502	1.25007	-3.37183	0.00074671	0.00122695	ENSMUSG00000005339	Fcer1a	one2one
ENSMUST00000033738	5.06372	4.80466	1.42551	3.37049	0.000750344	0.00123279	ENSMUSG00000031372	Trex2	one2one
ENSMUST00000000430	3316.01	0.260234	0.0772137	3.3703	0.000750852	0.0012335	ENSMUSG00000000420	Galnt1	one2one
ENSMUST00000063816	8.18403	3.24994	0.964507	3.36954	0.000752937	0.00123681	ENSMUSG00000052117	D630039A03Rik	one2one
ENSMUST00000044231	2.94952	5.48854	1.62951	3.36823	0.000756534	0.00124259	ENSMUSG00000061947	Serpina10	one2one
ENSMUST00000091493	3.30247	5.20974	1.54683	3.368	0.00075715	0.00124347	ENSMUSG00000069189	Zdhhc11	one2one
ENSMUST00000067258	32.8481	1.28692	0.382337	3.36592	0.00076288	0.00125276	ENSMUSG00000050541	Adra1b	one2one
ENSMUST00000126214	98.407	0.796045	0.236516	3.36571	0.000763472	0.00125361	ENSMUSG00000039578	Ccser1	one2one
ENSMUST00000168005	2154.54	0.242804	0.0721413	3.36567	0.000763581	0.00125366	ENSMUSG00000031024	Denn2b	one2one
ENSMUST00000066496	3221.47	0.270289	0.0803214	3.3651	0.000765165	0.00125613	ENSMUSG00000053838	Nudcd3	one2one
ENSMUST00000030311	827.91	0.426329	0.126732	3.36402	0.000768167	0.00126093	ENSMUSG00000028576	Ift74	one2one
ENSMUST00000022340	16709.5	-0.196351	0.0583763	-3.36353	0.000769527	0.00126304	ENSMUSG00000021806	Nid2	one2one
ENSMUST00000102865	141.56	-0.59436	0.176732	-3.36305	0.000770861	0.0012651	ENSMUSG00000015335	Zdhhc12	one2one
ENSMUST00000111333	696.876	-0.355797	0.105805	-3.36277	0.00077166	0.00126628	ENSMUSG00000075040	Zfp408	one2one
ENSMUST00000018311	799.709	-0.317878	0.0945337	-3.36259	0.000772155	0.00126697	ENSMUSG00000018167	Stard3	one2one
ENSMUST00000113117	1834.99	-0.303909	0.0904221	-3.361	0.000776614	0.00127416	ENSMUSG00000001632	Brpf1	one2one
ENSMUST00000002699	2623.85	-0.265701	0.0790634	-3.36061	0.000777695	0.00127554	ENSMUSG00000024045	Akap8	one2one
ENSMUST00000021684	155.058	-0.601292	0.17892	-3.36067	0.000777542	0.00127554	ENSMUSG00000021259	Cyp46a1	one2one
ENSMUST00000049230	61.0067	-0.968575	0.288258	-3.3601	0.000779137	0.00127778	ENSMUSG00000027827	Kcnab1	one2one
ENSMUST00000108588	1173.07	-0.33015	0.0982675	-3.35971	0.000780251	0.00127948	ENSMUSG00000020886	Dlg4	one2one
ENSMUST00000177595	1280.26	-0.271326	0.0808061	-3.35775	0.000785807	0.00128846	ENSMUSG00000021065	Fut8	one2one
ENSMUST00000006523	3878.7	0.418116	0.124532	3.35749	0.000786536	0.00128953	ENSMUSG00000006360	Crip1	one2one
ENSMUST00000059555	732.395	0.347332	0.103469	3.35688	0.000788267	0.00129223	ENSMUSG00000032307	Ube2q2	one2one
ENSMUST00000033075	2392.33	-0.230137	0.0685627	-3.35659	0.000789112	0.00129349	ENSMUSG00000030805	Stx4a	one2one
ENSMUST00000159799	61.6241	0.902845	0.269007	3.35621	0.000790197	0.00129514	ENSMUSG00000045994	B3gat1	one2one
ENSMUST00000039349	847.901	-0.334207	0.0995959	-3.35563	0.000791844	0.00129771	ENSMUSG00000042050	Wdr60	one2one
ENSMUST00000170430	1619.43	0.319339	0.0951854	3.35492	0.000793888	0.00130093	ENSMUSG00000030660	Pik3c2a	one2one
ENSMUST00000008878	2231.06	0.318059	0.0948116	3.35465	0.000794668	0.00130207	ENSMUSG00000008734	Gprc5b	one2one
ENSMUST00000170517	1481.5	0.288658	0.0860748	3.35357	0.000797765	0.00130702	ENSMUSG00000034263	Ints14	one2one
ENSMUST00000005003	1513.26	-0.409828	0.12222	-3.3532	0.00079884	0.00130865	ENSMUSG00000004880	Lbr	one2one
ENSMUST00000119109	756.522	0.396848	0.118377	3.35241	0.000801122	0.00131225	ENSMUSG00000003382	Etv3	one2one
ENSMUST00000030842	606.869	-0.357009	0.106568	-3.35006	0.000807945	0.00132316	ENSMUSG00000028990	Lzic	one2one
ENSMUST00000021970	147.705	0.745049	0.222466	3.34905	0.000810906	0.00132788	ENSMUSG00000021508	Cxcl14	one2one
ENSMUST00000066408	3.35663	5.13557	1.53369	3.3485	0.000812491	0.00133034	ENSMUSG00000053783	1700016K19Rik	one2one
ENSMUST00000030626	1682.04	0.309176	0.092335	3.34842	0.000812738	0.00133061	ENSMUSG00000028822	Tmem50a	one2one
ENSMUST00000033923	2454.69	-0.268746	0.0802738	-3.34787	0.000814355	0.00133312	ENSMUSG00000031523	Dlc1	one2one
ENSMUST00000225200	221.272	-0.679959	0.203119	-3.3476	0.000815153	0.0013343	ENSMUSG00000033730	Egr3	one2one
ENSMUST00000179209	29.069	1.28962	0.385266	3.34734	0.000815903	0.00133535	ENSMUSG00000078552	Dcdc2b	one2one
ENSMUST00000065906	1295.1	0.296083	0.0884536	3.34732	0.000815958	0.00133535	ENSMUSG00000053460	Ggcx	one2one
ENSMUST00000106868	115.846	0.645318	0.192802	3.34705	0.000816764	0.00133653	ENSMUSG00000035126	Wdr78	one2one
ENSMUST00000033430	8.63517	-2.77281	0.828922	-3.34507	0.000822611	0.00134596	ENSMUSG00000031104	Rab33a	one2one
ENSMUST00000020586	58.2042	1.00211	0.299718	3.34352	0.000827216	0.00135336	ENSMUSG00000020334	Slc22a4	one2one
ENSMUST00000031119	4.72296	4.40304	1.31749	3.34199	0.000831807	0.00136074	ENSMUSG00000001260	Gabrg1	one2one
ENSMUST00000103119	53.9965	-1.00533	0.300884	-3.34124	0.000834059	0.00136428	ENSMUSG00000014198	Zfp385c	one2one
ENSMUST00000221129	4.9442	-4.81436	1.44102	-3.34093	0.000834969	0.00136564	ENSMUSG00000020566	Atp6v1c2	one2one
ENSMUST00000224905	1957.09	-0.259319	0.0776272	-3.34056	0.000836087	0.00136733	ENSMUSG00000037089	Slc35b2	one2one
ENSMUST00000102945	3.95345	5.04489	1.51032	3.34028	0.000836933	0.00136857	ENSMUSG00000069132	Nxph2	one2one
ENSMUST00000047660	3.79893	5.20818	1.55928	3.34012	0.000837435	0.00136926	ENSMUSG00000042244	Pglyrp3	one2one
ENSMUST00000112365	58.2061	1.02992	0.308366	3.33993	0.000837987	0.00137002	ENSMUSG00000059149	Mfsd4a	one2one
ENSMUST00000096246	8143.02	0.190827	0.0571399	3.33964	0.00083886	0.00137131	ENSMUSG00000071650	Ganab	one2one
ENSMUST00000014058	3.54824	-5.13127	1.53672	-3.3391	0.000840505	0.00137386	ENSMUSG00000030693	Klk10	one2one
ENSMUST00000143974	8.50074	-2.68876	0.805394	-3.33844	0.000842492	0.00137697	ENSMUSG00000075256	Cerkl	one2one
ENSMUST00000165649	5197.8	-0.218238	0.0653776	-3.33812	0.000843476	0.00137844	ENSMUSG00000041028	Ghitm	one2one
ENSMUST00000031249	35970.7	0.319338	0.0957038	3.33673	0.000847687	0.00138505	ENSMUSG00000029309	Sparcl1	one2one
ENSMUST00000208955	3.58638	5.08946	1.52534	3.33661	0.000848061	0.00138552	ENSMUSG00000109446	Gm9195	one2one
ENSMUST00000000369	680.317	0.332175	0.0995752	3.33592	0.000850163	0.00138881	ENSMUSG00000000359	Rem1	one2one
ENSMUST00000068423	58.7993	0.900325	0.269978	3.33481	0.000853576	0.00139425	ENSMUSG00000024647	Cbln2	one2one
ENSMUST00000110961	1395.4	0.299553	0.0898645	3.33339	0.000857943	0.00140124	ENSMUSG00000037017	Zscan21	one2one
ENSMUST00000094037	25.8328	-1.36804	0.410715	-3.33087	0.000865747	0.00141384	ENSMUSG00000030699	Tbx6	one2one
ENSMUST00000058438	2971	-0.237196	0.0712243	-3.33026	0.000867647	0.00141681	ENSMUSG00000049354	Dcaf7	one2one
ENSMUST00000031250	1148.61	-0.296916	0.0891622	-3.33007	0.000868256	0.00141766	ENSMUSG00000029310	Nudt9	one2one
ENSMUST00000033634	2570.5	0.283118	0.0850264	3.32977	0.00086917	0.00141901	ENSMUSG00000031278	Acsl4	one2one
ENSMUST00000022062	19926.6	0.262046	0.0787404	3.32798	0.000874787	0.00142804	ENSMUSG00000021577	Sdha	one2one
ENSMUST00000103188	494.879	0.372666	0.111982	3.3279	0.000875019	0.00142827	ENSMUSG00000027327	1700037H04Rik	one2one
ENSMUST00000025211	74.2005	0.885131	0.266014	3.32738	0.000876665	0.00143081	ENSMUSG00000024353	Mzb1	one2one
ENSMUST00000165365	2060.83	0.254231	0.0764086	3.32726	0.00087706	0.00143132	ENSMUSG00000035914	Cd276	one2one
ENSMUST00000056521	4.31899	-4.80243	1.44357	-3.32678	0.000878555	0.00143361	ENSMUSG00000044117	Bmerb1	one2one
ENSMUST00000051065	22.0416	-1.65598	0.498173	-3.3241	0.000887034	0.0014473	ENSMUSG00000045441	Gprin3	one2one
ENSMUST00000024869	1759.41	-0.269566	0.0811278	-3.32273	0.000891399	0.00145428	ENSMUSG00000024068	Spast	one2one
ENSMUST00000077502	16.1124	-1.89335	0.569846	-3.32256	0.000891961	0.00145505	ENSMUSG00000009145	Dqx1	one2one
ENSMUST00000053646	5.72858	-4.66091	1.40331	-3.32137	0.000895762	0.00146111	ENSMUSG00000044199	S1pr4	one2one
ENSMUST00000028984	5.03284	4.84743	1.45981	3.32059	0.000898286	0.00146508	ENSMUSG00000027482	Bpifa3	one2one
ENSMUST00000075406	2101.75	-0.319366	0.0961919	-3.32009	0.000899886	0.00146754	ENSMUSG00000033253	Szt2	one2one
ENSMUST00000053336	1161.83	-0.291226	0.0877191	-3.31999	0.000900216	0.00146793	ENSMUSG00000043391	2510009E07Rik	one2one
ENSMUST00000024171	13.3068	2.18021	0.656727	3.31982	0.000900769	0.00146868	ENSMUSG00000023403	Stk31	one2one
ENSMUST00000065417	316.947	-0.509147	0.153369	-3.31976	0.000900957	0.00146884	ENSMUSG00000022577	Ly6h	one2one
ENSMUST00000102819	112.368	0.686514	0.206802	3.31967	0.000901236	0.00146915	ENSMUSG00000038070	Cntln	one2one
ENSMUST00000020990	49.9062	1.12542	0.339161	3.31825	0.000905831	0.0014765	ENSMUSG00000020660	Pomc	one2one
ENSMUST00000055698	33.1776	1.33137	0.401471	3.31623	0.000912391	0.00148704	ENSMUSG00000046352	Gjb2	one2one
ENSMUST00000124065	4.47318	-4.82828	1.45612	-3.31586	0.000913625	0.0014889	ENSMUSG00000086022	Rad51ap2	one2one
ENSMUST00000007259	3.45645	-5.24341	1.58217	-3.31407	0.000919495	0.00149832	ENSMUSG00000073413	Ly6g6d	one2one
ENSMUST00000031377	4726.97	0.303082	0.0914626	3.31372	0.000920622	0.0015	ENSMUSG00000029426	Scarb2	one2one
ENSMUST00000059458	1561.64	-0.28477	0.0859883	-3.31173	0.000927196	0.00151056	ENSMUSG00000050567	Maml1	one2one
ENSMUST00000105525	467.553	0.437325	0.132068	3.31135	0.000928462	0.00151248	ENSMUSG00000019986	Ahi1	one2one
ENSMUST00000114317	3.2709	-5.13964	1.55227	-3.31105	0.000929455	0.00151394	ENSMUSG00000026959	Grin1	one2one
ENSMUST00000072222	353.303	-0.728288	0.21997	-3.31085	0.000930133	0.00151483	ENSMUSG00000057894	Zfp329	one2one
ENSMUST00000033611	25.4828	-1.42481	0.430349	-3.31083	0.000930189	0.00151483	ENSMUSG00000031258	Xkrx	one2one
ENSMUST00000040489	27.1208	1.46537	0.442651	3.31044	0.000931499	0.00151682	ENSMUSG00000024727	Trpm6	one2one
ENSMUST00000050771	3.21002	5.14578	1.55474	3.30974	0.000933827	0.00152045	ENSMUSG00000051452	Gm11437	one2one
ENSMUST00000196902	4.6947	-4.74699	1.43431	-3.30959	0.000934326	0.00152112	ENSMUSG00000028012	Rrh	one2one
ENSMUST00000025093	300.563	-0.437506	0.132221	-3.30889	0.00093667	0.00152478	ENSMUSG00000024246	Thumpd2	one2one
ENSMUST00000027505	448.738	0.622236	0.188223	3.30585	0.000946899	0.00154128	ENSMUSG00000026283	Ing5	one2one
ENSMUST00000105802	5.85454	3.63334	1.0992	3.30544	0.000948278	0.00154337	ENSMUSG00000028747	Htr6	one2one
ENSMUST00000024123	3064.22	-0.297474	0.0900001	-3.30526	0.000948879	0.00154419	ENSMUSG00000023353	Agap3	one2one
ENSMUST00000051401	4.91301	4.37913	1.32553	3.30368	0.000954235	0.00155275	ENSMUSG00000047501	Cldn4	one2one
ENSMUST00000102576	5.1726	4.78676	1.44904	3.3034	0.000955209	0.00155403	ENSMUSG00000040533	Matn1	one2one
ENSMUST00000040484	965.414	0.368121	0.111437	3.30341	0.000955167	0.00155403	ENSMUSG00000034424	Gcsh	one2one
ENSMUST00000066296	1278.82	-0.325727	0.0986761	-3.30097	0.000963499	0.00156736	ENSMUSG00000035614	Togaram1	one2one
ENSMUST00000034214	361.069	-0.640849	0.194176	-3.30035	0.000965627	0.00157066	ENSMUSG00000031762	Mt2	one2one
ENSMUST00000023550	891.297	0.32345	0.0980166	3.29995	0.000967008	0.00157275	ENSMUSG00000022844	Pdia5	one2one
ENSMUST00000105778	2567.44	-0.270495	0.0819856	-3.29929	0.000969288	0.0015763	ENSMUSG00000057637	Prdm2	one2one
ENSMUST00000026607	656.663	-0.391575	0.118705	-3.29873	0.000971248	0.00157933	ENSMUSG00000025531	Chm	one2one
ENSMUST00000025639	1052.21	0.336616	0.102101	3.29691	0.000977561	0.00158944	ENSMUSG00000024732	Ccdc86	one2one
ENSMUST00000041096	11.3736	2.21808	0.672844	3.29657	0.000978723	0.00159117	ENSMUSG00000039278	Pcsk1n	one2one
ENSMUST00000094698	7.24851	3.26745	0.991591	3.29516	0.000983651	0.00159881	ENSMUSG00000070732	Rbm44	one2one
ENSMUST00000100487	2284.15	0.258838	0.0785513	3.29514	0.00098372	0.00159881	ENSMUSG00000029613	Eif2ak1	one2one
ENSMUST00000168889	705.229	0.457513	0.138886	3.29415	0.000987181	0.00160428	ENSMUSG00000022021	Diaph3	one2one
ENSMUST00000165032	261.639	0.508242	0.154359	3.2926	0.000992654	0.00161294	ENSMUSG00000024535	Snx24	one2one
ENSMUST00000102659	818.434	-0.296892	0.0901699	-3.29259	0.000992708	0.00161294	ENSMUSG00000042272	Sestd1	one2one
ENSMUST00000022601	976.872	-0.294846	0.0895597	-3.29217	0.00099417	0.00161515	ENSMUSG00000022023	Wbp4	one2one
ENSMUST00000033958	3.13538	-5.17358	1.57252	-3.28998	0.00100193	0.0016276	ENSMUSG00000031553	Adam3	one2one
ENSMUST00000199673	3.42218	-5.07064	1.54217	-3.28799	0.00100904	0.00163898	ENSMUSG00000074206	Adh6b	one2one
ENSMUST00000049242	1258.36	0.269752	0.0820571	3.28737	0.00101129	0.00164248	ENSMUSG00000037151	Lrrc20	one2one
ENSMUST00000041683	4022.07	0.206885	0.0629406	3.28699	0.00101266	0.00164454	ENSMUSG00000042506	Usp22	one2one
ENSMUST00000005262	8.91652	-2.58225	0.785645	-3.28679	0.00101335	0.0016455	ENSMUSG00000005131	4930550C14Rik	one2one
ENSMUST00000102755	3.5736	-5.11922	1.55804	-3.28569	0.00101733	0.0016518	ENSMUSG00000026839	Upp2	one2one
ENSMUST00000049630	503.711	0.35521	0.108119	3.28537	0.00101849	0.00165351	ENSMUSG00000045438	Cox19	one2one
ENSMUST00000050288	1943.78	-0.290538	0.0884362	-3.28528	0.0010188	0.00165385	ENSMUSG00000033326	Kdm4a	one2one
ENSMUST00000057907	13.7933	-2.61865	0.797217	-3.28474	0.00102076	0.00165687	ENSMUSG00000029001	Fbxo44	one2one
ENSMUST00000022826	5097.61	-0.255305	0.0777301	-3.28451	0.00102159	0.00165806	ENSMUSG00000022215	Fitm1	one2one
ENSMUST00000042471	1759.38	0.273656	0.0833189	3.28445	0.00102183	0.00165828	ENSMUSG00000033166	Dis3	one2one
ENSMUST00000020190	3.45892	5.12955	1.56179	3.28441	0.00102196	0.00165831	ENSMUSG00000020010	Vnn3	one2one
ENSMUST00000005255	2093.77	0.364272	0.111026	3.28097	0.00103453	0.00167854	ENSMUSG00000005124	Ccn4	one2one
ENSMUST00000058669	13.8068	1.97933	0.603327	3.28069	0.00103554	0.00168002	ENSMUSG00000009108	Gnat2	one2one
ENSMUST00000021860	126.084	-0.814479	0.248273	-3.28057	0.00103596	0.00168054	ENSMUSG00000021423	Ly86	one2one
ENSMUST00000077548	805.028	-0.35158	0.107182	-3.28022	0.00103725	0.00168245	ENSMUSG00000062127	Cttnbp2nl	one2one
ENSMUST00000170883	19572.8	0.204035	0.0622234	3.27908	0.00104147	0.00168913	ENSMUSG00000034088	Hdlbp	one2one
ENSMUST00000217444	414.993	0.389361	0.118745	3.27896	0.00104192	0.00168969	ENSMUSG00000079084	Ccdc82	one2one
ENSMUST00000044734	19.5037	-2.19931	0.671034	-3.27749	0.00104735	0.00169834	ENSMUSG00000035226	Rims4	one2one
ENSMUST00000045218	6028.3	-0.188145	0.0574101	-3.27721	0.00104838	0.00169983	ENSMUSG00000031592	Pcm1	one2one
ENSMUST00000016631	4343.21	0.197241	0.0602056	3.27612	0.00105244	0.00170625	ENSMUSG00000016487	Ppfibp1	one2one
ENSMUST00000114545	359.459	0.464799	0.141983	3.27361	0.00106182	0.00172129	ENSMUSG00000073096	Lrrc61	one2one
ENSMUST00000041053	11825.3	0.290794	0.0888443	3.27307	0.00106386	0.00172441	ENSMUSG00000036880	Acaa2	one2one
ENSMUST00000068641	377.463	0.384938	0.117613	3.27293	0.00106439	0.0017251	ENSMUSG00000055200	Sertad3	one2one
ENSMUST00000046514	9855.47	-0.284909	0.0870563	-3.2727	0.00106525	0.00172633	ENSMUSG00000026615	Eprs	one2one
ENSMUST00000031879	691.468	-0.319986	0.0977787	-3.27255	0.00106581	0.00172706	ENSMUSG00000029851	Tcaf2	one2one
ENSMUST00000103195	399.891	0.467841	0.142992	3.27181	0.00106862	0.00173145	ENSMUSG00000020526	Znhit3	one2one
ENSMUST00000034138	5233.98	0.193836	0.0592678	3.27051	0.00107352	0.00173922	ENSMUSG00000031701	Dnaja2	one2one
ENSMUST00000018989	13670.9	0.276041	0.0844152	3.27004	0.00107531	0.00174194	ENSMUSG00000018845	Unc45b	one2one
ENSMUST00000100926	6.06835	-3.59088	1.09816	-3.2699	0.00107586	0.00174265	ENSMUSG00000079304	Tex52	one2one
ENSMUST00000163605	364.605	0.401242	0.122744	3.26892	0.00107958	0.00174851	ENSMUSG00000035842	Ddx11	one2one
ENSMUST00000031472	226.388	0.545597	0.166914	3.26873	0.00108033	0.00174955	ENSMUSG00000029499	Pxmp2	one2one
ENSMUST00000222485	4014.44	0.30954	0.094773	3.26613	0.0010903	0.00176552	ENSMUSG00000021193	Pitrm1	one2one
ENSMUST00000109937	293.367	0.424708	0.13004	3.26598	0.00109087	0.00176627	ENSMUSG00000021097	Clmn	one2one
ENSMUST00000034567	4910.48	-0.274413	0.0840271	-3.26577	0.00109166	0.00176738	ENSMUSG00000000168	Dlat	one2one
ENSMUST00000023219	1379.94	-0.278307	0.0852392	-3.26501	0.0010946	0.00177196	ENSMUSG00000022559	Fbxl6	one2one
ENSMUST00000102620	35.6388	-1.32882	0.407207	-3.26326	0.0011014	0.00178279	ENSMUSG00000045326	Fndc7	one2one
ENSMUST00000079833	1527.31	-0.272895	0.0836589	-3.262	0.0011063	0.00179037	ENSMUSG00000019878	Hsf2	one2one
ENSMUST00000142407	845.817	-0.320897	0.0983741	-3.26201	0.00110626	0.00179037	ENSMUSG00000029203	Ube2k	one2one
ENSMUST00000034862	43.8452	1.16005	0.355831	3.2601	0.00111372	0.00180219	ENSMUSG00000032313	Tmem266	one2one
ENSMUST00000239398	3475.89	0.326745	0.100233	3.25986	0.00111465	0.00180352	ENSMUSG00000061136	Prpf40a	one2one
ENSMUST00000039160	50.867	1.04626	0.321086	3.2585	0.00112001	0.00181201	ENSMUSG00000040133	Gpr176	one2one
ENSMUST00000044990	16.787	-1.70045	0.521888	-3.25827	0.00112093	0.00181331	ENSMUSG00000037996	Slc24a2	one2one
ENSMUST00000034717	3529	-0.27863	0.0855233	-3.25795	0.00112222	0.00181522	ENSMUSG00000032194	Kank2	one2one
ENSMUST00000031837	3.0506	-5.16932	1.58706	-3.25717	0.00112529	0.00182001	ENSMUSG00000029813	Doxl1	one2one
ENSMUST00000060067	2369.91	-0.273706	0.0840716	-3.25563	0.0011314	0.00182972	ENSMUSG00000004069	Dnaja3	one2one
ENSMUST00000064941	772.509	-1.11487	0.342482	-3.25526	0.00113287	0.00183191	ENSMUSG00000020889	Nr1d1	one2one
ENSMUST00000050874	110.929	-0.768028	0.235942	-3.25516	0.00113328	0.00183239	ENSMUSG00000050106	Tmc8	one2one
ENSMUST00000036109	56.1318	0.867478	0.266523	3.25479	0.00113476	0.00183459	ENSMUSG00000037962	Rflna	one2one
ENSMUST00000053263	69.924	-1.02952	0.316457	-3.25328	0.00114081	0.00184419	ENSMUSG00000043085	Tmem82	one2one
ENSMUST00000008907	1619.94	0.269671	0.0828988	3.25302	0.00114186	0.00184553	ENSMUSG00000008763	Man1a2	one2one
ENSMUST00000079883	1192.47	0.267225	0.082146	3.25304	0.00114176	0.00184553	ENSMUSG00000113949	Scamp4	one2one
ENSMUST00000084770	11.3803	2.16728	0.666618	3.25116	0.00114933	0.00185742	ENSMUSG00000055373	Fut9	one2one
ENSMUST00000102611	12373.8	0.194241	0.0597505	3.25086	0.00115055	0.0018592	ENSMUSG00000020900	Myh10	one2one
ENSMUST00000095410	545.323	0.327071	0.100693	3.24819	0.00116142	0.00187658	ENSMUSG00000037957	Wdr20	one2one
ENSMUST00000093552	2667.98	0.299493	0.0922046	3.24814	0.00116164	0.00187674	ENSMUSG00000002984	Tomm40	one2one
ENSMUST00000122358	3168.53	0.216684	0.0667154	3.24788	0.00116267	0.00187823	ENSMUSG00000002320	Tm9sf1	one2one
ENSMUST00000027362	404.327	-0.465423	0.143343	-3.24692	0.00116659	0.00188401	ENSMUSG00000026173	Plcd4	one2one
ENSMUST00000090190	397.003	0.601688	0.185358	3.24609	0.00117002	0.00188917	ENSMUSG00000050240	Hic2	one2one
ENSMUST00000056153	7.14559	-4.3439	1.33824	-3.24598	0.00117048	0.00188972	ENSMUSG00000044788	Fads6	one2one
ENSMUST00000061578	2576.9	-0.283543	0.0873616	-3.24563	0.00117191	0.00189185	ENSMUSG00000043535	Setx	one2one
ENSMUST00000055345	3.31012	-5.05291	1.55699	-3.2453	0.00117328	0.00189387	ENSMUSG00000049526	Tmem202	one2one
ENSMUST00000030984	2064.58	-0.249498	0.0769013	-3.24439	0.00117702	0.00189972	ENSMUSG00000029101	Rgs12	one2one
ENSMUST00000021001	4798.21	0.248248	0.0765201	3.24422	0.00117773	0.00190067	ENSMUSG00000020671	Rab10	one2one
ENSMUST00000031697	6703.43	0.262115	0.0808145	3.24341	0.00118107	0.00190588	ENSMUSG00000029686	Cul1	one2one
ENSMUST00000025702	662.225	-0.312382	0.0963246	-3.24301	0.00118275	0.0019084	ENSMUSG00000024787	Snx15	one2one
ENSMUST00000059229	1406.63	0.247059	0.076202	3.24216	0.00118627	0.00191389	ENSMUSG00000029500	Pgam5	one2one
ENSMUST00000120638	8.47542	2.6395	0.814544	3.24047	0.00119334	0.0019251	ENSMUSG00000059602	Syn3	one2one
ENSMUST00000020238	23319.9	0.258641	0.0798218	3.24023	0.00119431	0.00192649	ENSMUSG00000020048	Hsp90b1	one2one
ENSMUST00000024805	148.604	0.609158	0.188	3.2402	0.00119448	0.00192656	ENSMUSG00000024008	Cpne5	one2one
ENSMUST00000022048	3.54545	-4.97184	1.53454	-3.23995	0.0011955	0.00192802	ENSMUSG00000021565	Slc6a19	one2one
ENSMUST00000071812	1788.51	0.36066	0.111344	3.23914	0.00119889	0.0019333	ENSMUSG00000028068	Iqgap3	one2one
ENSMUST00000000828	606.642	0.470506	0.145265	3.23896	0.00119966	0.00193434	ENSMUSG00000000811	Txnrd3	one2one
ENSMUST00000090569	2566.83	-0.460006	0.142027	-3.23886	0.00120007	0.00193481	ENSMUSG00000068749	Psma5	one2one
ENSMUST00000057742	7.72398	2.71185	0.837496	3.23805	0.00120352	0.00194018	ENSMUSG00000032564	Cpne4	one2one
ENSMUST00000121438	5.62038	-4.13001	1.27568	-3.23749	0.00120586	0.00194376	ENSMUSG00000037437	Adam32	one2one
ENSMUST00000111611	1152.49	0.35666	0.110181	3.23704	0.00120778	0.00194666	ENSMUSG00000026705	Klhl20	one2one
ENSMUST00000225110	7.55692	2.8991	0.895761	3.23647	0.00121018	0.00195034	ENSMUSG00000059898	Dsc3	one2one
ENSMUST00000168989	238.452	0.525729	0.162461	3.23604	0.00121201	0.00195309	ENSMUSG00000036225	Kctd1	one2one
ENSMUST00000078267	8.795	-2.59424	0.801802	-3.23551	0.00121427	0.00195654	ENSMUSG00000056895	H2bu2	one2one
ENSMUST00000174370	6.13195	3.99656	1.23537	3.23512	0.00121594	0.00195903	ENSMUSG00000036962	Cfap221	one2one
ENSMUST00000003038	5145.96	-0.213805	0.0661206	-3.23356	0.00122258	0.00196954	ENSMUSG00000002957	Ap2a2	one2one
ENSMUST00000073363	10.2383	2.3693	0.732802	3.2332	0.0012241	0.00197179	ENSMUSG00000029282	Amtn	one2one
ENSMUST00000236737	450.425	-0.376676	0.116523	-3.23264	0.00122654	0.00197553	ENSMUSG00000117809	Gm50478	one2one
ENSMUST00000099623	10.8161	-2.67625	0.827986	-3.23224	0.00122826	0.00197811	ENSMUSG00000074968	Ano3	one2one
ENSMUST00000041183	2776.34	-0.316628	0.0979746	-3.23174	0.0012304	0.00198136	ENSMUSG00000036144	Meox2	one2one
ENSMUST00000022545	125.705	-0.678175	0.209936	-3.23039	0.0012362	0.0019905	ENSMUSG00000021974	Fgf9	one2one
ENSMUST00000211649	40.3882	-1.04257	0.322797	-3.22981	0.00123873	0.00199438	ENSMUSG00000030376	Slc8a2	one2one
ENSMUST00000056370	983.029	0.30619	0.0948057	3.22966	0.00123938	0.00199523	ENSMUSG00000028066	Pmf1	one2one
ENSMUST00000109737	1474.37	-0.262571	0.0813155	-3.22904	0.00124208	0.00199937	ENSMUSG00000041126	H2az2	one2one
ENSMUST00000029444	1383.23	0.245397	0.0760191	3.22809	0.00124618	0.00200578	ENSMUSG00000033014	Trim33	one2one
ENSMUST00000021347	3789.44	-0.245543	0.0760796	-3.22745	0.00124898	0.00201008	ENSMUSG00000020964	Sel1l	one2one
ENSMUST00000192195	5.19298	3.6814	1.14086	3.22685	0.00125159	0.00201409	ENSMUSG00000038179	Slamf7	one2one
ENSMUST00000078124	11145.3	-0.237691	0.0736712	-3.22637	0.00125372	0.00201731	ENSMUSG00000062929	Cfl2	one2one
ENSMUST00000105401	45.1883	1.09031	0.338095	3.22486	0.00126035	0.00202778	ENSMUSG00000009292	Trpm2	one2one
ENSMUST00000228749	6.47818	-3.98921	1.23706	-3.22476	0.00126079	0.00202829	ENSMUSG00000022026	Olfm4	one2one
ENSMUST00000030036	85.4618	-0.728927	0.226138	-3.22337	0.00126692	0.00203796	ENSMUSG00000028351	Brinp1	one2one
ENSMUST00000071402	465.092	-0.405899	0.125998	-3.22146	0.0012754	0.00205138	ENSMUSG00000041220	Elovl6	one2one
ENSMUST00000065865	2545.48	0.32393	0.100579	3.22066	0.00127894	0.00205648	ENSMUSG00000053453	Thoc7	one2one
ENSMUST00000028663	2116.15	0.253023	0.0785622	3.22068	0.00127888	0.00205648	ENSMUSG00000027230	Creb3l1	one2one
ENSMUST00000030289	1558.27	-0.268357	0.0833226	-3.22069	0.00127881	0.00205648	ENSMUSG00000028560	Usp1	one2one
ENSMUST00000034197	1627.04	-0.293298	0.0910891	-3.2199	0.00128233	0.00206173	ENSMUSG00000031749	St3gal2	one2one
ENSMUST00000033671	3712.83	-0.250474	0.0778147	-3.21885	0.00128708	0.00206915	ENSMUSG00000031309	Rps6ka3	one2one
ENSMUST00000113326	1044.94	-0.270055	0.0839138	-3.21824	0.0012898	0.00207332	ENSMUSG00000030067	Foxp1	one2one
ENSMUST00000045428	18.2334	-1.63371	0.507724	-3.21772	0.00129214	0.00207689	ENSMUSG00000035509	Fbxl21	one2one
ENSMUST00000088386	7.60408	2.81835	0.876437	3.2157	0.00130128	0.00209116	ENSMUSG00000025557	Slc15a1	one2one
ENSMUST00000103096	7.19013	2.75745	0.857703	3.21492	0.00130479	0.0020966	ENSMUSG00000076434	Wfdc3	one2one
ENSMUST00000037378	3.40223	-5.00612	1.55732	-3.21458	0.00130636	0.00209891	ENSMUSG00000035085	1700020L24Rik	one2one
ENSMUST00000035977	512.499	0.424967	0.132205	3.21445	0.00130695	0.00209965	ENSMUSG00000046591	Ticrr	one2one
ENSMUST00000023363	1658.55	0.242713	0.0755401	3.21303	0.00131343	0.00210986	ENSMUSG00000022682	Rrn3	one2one
ENSMUST00000115733	83.5731	0.744921	0.23186	3.2128	0.00131447	0.00211132	ENSMUSG00000041624	Gucy1a2	one2one
ENSMUST00000056728	12.8146	-2.14138	0.666587	-3.21245	0.00131606	0.00211366	ENSMUSG00000038570	Saxo2	one2one
ENSMUST00000027876	716.169	0.321513	0.10011	3.2116	0.00131998	0.00211974	ENSMUSG00000026584	Scyl3	one2one
ENSMUST00000027725	490.489	-0.353989	0.110243	-3.21099	0.00132278	0.00212404	ENSMUSG00000026455	Klhl12	one2one
ENSMUST00000029846	2868.5	-1.2249	0.3815	-3.21075	0.00132391	0.00212564	ENSMUSG00000028195	Ccn1	one2one
ENSMUST00000057870	11.4323	2.22681	0.693577	3.21061	0.00132454	0.00212629	ENSMUSG00000046215	Rprml	one2one
ENSMUST00000022682	2494.39	-0.22159	0.0690182	-3.2106	0.00132458	0.00212629	ENSMUSG00000022091	Sorbs3	one2one
ENSMUST00000020717	3347.63	0.219291	0.068318	3.20986	0.00132801	0.00213159	ENSMUSG00000020440	Arf5	one2one
ENSMUST00000239485	108.577	-0.679844	0.211847	-3.20913	0.00133137	0.00213677	ENSMUSG00000051498	Tlr6	one2one
ENSMUST00000033739	51.206	1.00615	0.313563	3.20876	0.00133309	0.00213932	ENSMUSG00000031373	Car5b	one2one
ENSMUST00000057288	9098.07	0.249893	0.0780033	3.20362	0.00135712	0.00217767	ENSMUSG00000020571	Pdia6	one2one
ENSMUST00000066594	38.2842	1.16604	0.364061	3.20288	0.00136063	0.00218309	ENSMUSG00000053886	Sh2d4a	one2one
ENSMUST00000052939	44.0091	0.9964	0.311245	3.20133	0.00136793	0.00219458	ENSMUSG00000051146	Camk2n2	one2one
ENSMUST00000031914	12.7185	1.88713	0.589647	3.20044	0.00137218	0.00220119	ENSMUSG00000029875	Ccdc184	one2one
ENSMUST00000039803	1149.67	-0.274701	0.0858512	-3.19974	0.00137552	0.00220633	ENSMUSG00000041765	Ubac2	one2one
ENSMUST00000000090	8801.68	0.226068	0.0706648	3.19916	0.00137829	0.00221055	ENSMUSG00000000088	Cox5a	one2one
ENSMUST00000002839	4396.53	0.206694	0.064634	3.19792	0.00138422	0.00221985	ENSMUSG00000059409	Ppp2r5d	one2one
ENSMUST00000050434	3.93179	-4.72012	1.47605	-3.19781	0.00138477	0.00222051	ENSMUSG00000051228	Nyx	one2one
ENSMUST00000075012	1132.11	-0.368133	0.115122	-3.19777	0.00138494	0.00222057	ENSMUSG00000020721	Helz	one2one
ENSMUST00000033877	420.306	0.376383	0.117714	3.19743	0.0013866	0.00222301	ENSMUSG00000031487	Brf2	one2one
ENSMUST00000052457	3781.82	0.320695	0.100303	3.19725	0.00138744	0.00222413	ENSMUSG00000033763	Mtss2	one2one
ENSMUST00000162409	1681.66	-0.229673	0.0718712	-3.19562	0.00139532	0.00223655	ENSMUSG00000039735	Fnbp1l	one2one
ENSMUST00000078482	9500.69	-0.254467	0.0796554	-3.1946	0.00140025	0.00224424	ENSMUSG00000036862	Dchs1	one2one
ENSMUST00000039450	9.15775	2.61542	0.819059	3.1932	0.00140705	0.00225491	ENSMUSG00000036853	Mcoln3	one2one
ENSMUST00000166734	2718.41	0.221049	0.069228	3.19306	0.00140774	0.0022558	ENSMUSG00000033392	Clasp2	one2one
ENSMUST00000039697	60.3043	-1.04251	0.326512	-3.19288	0.00140863	0.00225699	ENSMUSG00000033676	Gabrb3	one2one
ENSMUST00000024857	930.235	-0.314871	0.0986579	-3.19155	0.00141513	0.00226718	ENSMUSG00000024063	Lbh	one2one
ENSMUST00000034431	80.956	0.827995	0.259466	3.19115	0.00141706	0.00226999	ENSMUSG00000031953	Tmem170	one2one
ENSMUST00000115028	3548.04	-0.259485	0.0813144	-3.19113	0.00141716	0.00226999	ENSMUSG00000022817	Itgb5	one2one
ENSMUST00000025110	3.69032	-4.75109	1.48906	-3.19067	0.00141941	0.00227337	ENSMUSG00000024261	Syt4	one2one
ENSMUST00000018516	693.588	-0.395341	0.12391	-3.19055	0.00142	0.0022741	ENSMUSG00000018372	Cep95	one2one
ENSMUST00000020158	44.0838	-1.02948	0.322673	-3.19046	0.00142048	0.00227463	ENSMUSG00000019982	Myb	one2one
ENSMUST00000034966	55844.7	-0.279474	0.0876117	-3.18991	0.00142316	0.0022787	ENSMUSG00000032399	Rpl4	one2one
ENSMUST00000059707	3.08645	-5.20392	1.63189	-3.18889	0.00142822	0.00228658	ENSMUSG00000051617	Krt9	one2one
ENSMUST00000054622	1502.75	-0.241944	0.0759147	-3.18705	0.00143731	0.00230091	ENSMUSG00000038685	Rtel1	one2one
ENSMUST00000040162	21.5653	1.4079	0.441905	3.18598	0.00144264	0.00230921	ENSMUSG00000038259	Gdf5	one2one
ENSMUST00000058326	765.393	-0.377053	0.118367	-3.18546	0.00144525	0.00231317	ENSMUSG00000049532	Sall2	one2one
ENSMUST00000006749	10.0558	-2.34438	0.736093	-3.1849	0.00144806	0.00231743	ENSMUSG00000006574	Slc4a1	one2one
ENSMUST00000045296	737.27	-0.354083	0.111178	-3.18483	0.00144839	0.00231773	ENSMUSG00000036840	Siah1a	one2one
ENSMUST00000179238	24914.6	-0.229198	0.0719722	-3.18453	0.00144988	0.00231989	ENSMUSG00000004207	Psap	one2one
ENSMUST00000023917	2.99985	-5.13422	1.61232	-3.18437	0.00145067	0.00232093	ENSMUSG00000023151	Lrrc69	one2one
ENSMUST00000007257	5606.45	0.292073	0.0917624	3.18293	0.00145794	0.00233233	ENSMUSG00000007041	Clic1	one2one
ENSMUST00000091403	1701.94	0.271802	0.0853991	3.18273	0.00145893	0.00233346	ENSMUSG00000042082	Arsb	one2one
ENSMUST00000079439	9.81672	2.3354	0.733944	3.18198	0.0014627	0.00233926	ENSMUSG00000061702	Tmem91	one2one
ENSMUST00000113114	4.86829	4.65173	1.46193	3.1819	0.00146312	0.00233969	ENSMUSG00000036251	Trpm8	one2one
ENSMUST00000015277	1235.52	0.332778	0.104602	3.18136	0.00146583	0.00234381	ENSMUSG00000015133	Lrrk1	one2one
ENSMUST00000192093	27.025	1.2461	0.391731	3.18101	0.0014676	0.00234641	ENSMUSG00000027674	Pex5l	one2one
ENSMUST00000043718	4.19029	4.66019	1.46504	3.18093	0.00146803	0.00234685	ENSMUSG00000034159	Mab21l4	one2one
ENSMUST00000106343	826.575	-0.343429	0.107967	-3.18087	0.00146832	0.00234709	ENSMUSG00000030689	Ino80e	one2one
ENSMUST00000026760	1366.62	0.331042	0.104078	3.1807	0.00146918	0.00234824	ENSMUSG00000025666	Tmem47	one2one
ENSMUST00000166099	252.792	-0.603996	0.189941	-3.17991	0.00147319	0.00235442	ENSMUSG00000079165	Sap25	one2one
ENSMUST00000134538	138.434	-0.704641	0.221696	-3.17842	0.00148082	0.00236638	ENSMUSG00000041064	Pif1	one2one
ENSMUST00000068825	2037.66	-0.254631	0.080115	-3.17832	0.00148134	0.00236697	ENSMUSG00000028954	Nub1	one2one
ENSMUST00000015611	336.088	-0.484752	0.152547	-3.17773	0.00148433	0.00237153	ENSMUSG00000015467	Egfl8	one2one
ENSMUST00000173494	32.7053	8.41029	2.64704	3.17724	0.00148682	0.00237526	ENSMUSG00000091415	Ak9	one2one
ENSMUST00000002064	612.359	0.38566	0.121393	3.17695	0.00148833	0.00237744	ENSMUSG00000001999	Blvra	one2one
ENSMUST00000018744	1569.78	-0.295357	0.0930037	-3.17575	0.00149448	0.00238703	ENSMUSG00000020534	Shmt1	one2one
ENSMUST00000084501	97.8999	0.688815	0.216915	3.17551	0.00149575	0.00238883	ENSMUSG00000028370	Pappa	one2one
ENSMUST00000102629	335.467	0.504625	0.158989	3.17396	0.00150372	0.00240109	ENSMUSG00000068744	Psrc1	one2one
ENSMUST00000042561	957.523	-0.3561	0.112193	-3.17399	0.0015036	0.00240109	ENSMUSG00000038178	Slc43a2	one2one
ENSMUST00000153510	624.881	-0.346884	0.109305	-3.17353	0.00150596	0.00240442	ENSMUSG00000037243	Zfp692	one2one
ENSMUST00000058814	12.2766	-2.55294	0.804483	-3.17339	0.00150672	0.0024054	ENSMUSG00000043463	Rab9b	one2one
ENSMUST00000021161	8.65779	-2.67838	0.844342	-3.17215	0.00151314	0.00241543	ENSMUSG00000020805	Slc13a5	one2one
ENSMUST00000034961	28.9808	-1.31174	0.413616	-3.17141	0.00151702	0.00242137	ENSMUSG00000032394	Igdcc3	one2one
ENSMUST00000058738	18.3892	1.52634	0.48131	3.17122	0.00151802	0.00242274	ENSMUSG00000044499	Hs3st5	one2one
ENSMUST00000021268	15.0318	1.73564	0.547369	3.17088	0.0015198	0.00242533	ENSMUSG00000020892	Aloxe3	one2one
ENSMUST00000030381	2182.15	-0.235758	0.0743577	-3.17059	0.0015213	0.0024275	ENSMUSG00000028633	Ctps	one2one
ENSMUST00000025908	4.55161	-4.55137	1.43575	-3.17004	0.0015242	0.00243189	ENSMUSG00000024957	Kcnk4	one2one
ENSMUST00000067826	701.725	-0.308867	0.0975102	-3.16754	0.00153735	0.00245263	ENSMUSG00000055817	Mta3	one2one
ENSMUST00000041415	24.8604	-1.27778	0.403435	-3.16725	0.0015389	0.00245485	ENSMUSG00000037579	Kcnh3	one2one
ENSMUST00000039733	1411.99	0.327072	0.10329	3.16655	0.0015426	0.00246051	ENSMUSG00000022807	Osbpl11	one2one
ENSMUST00000098609	35.0464	-1.20083	0.379301	-3.16591	0.00154597	0.00246565	ENSMUSG00000031493	Ggn	one2one
ENSMUST00000006750	22.9459	-1.52082	0.480433	-3.16552	0.00154804	0.00246872	ENSMUSG00000006575	Rundc3a	one2one
ENSMUST00000100202	1270.73	-0.304106	0.0961063	-3.16426	0.00155475	0.00247918	ENSMUSG00000052949	Rnf157	one2one
ENSMUST00000191515	2.84207	5.06802	1.60167	3.16421	0.00155502	0.00247936	ENSMUSG00000091204	Gm7271	one2one
ENSMUST00000056355	41.4649	-1.22863	0.38831	-3.16405	0.00155589	0.0024805	ENSMUSG00000048142	Nat8l	one2one
ENSMUST00000034140	2875.5	0.290344	0.0917877	3.16322	0.00156036	0.00248714	ENSMUSG00000031703	Itfg1	one2one
ENSMUST00000055604	490.561	-0.334187	0.105648	-3.16322	0.00156036	0.00248714	ENSMUSG00000046541	Zfp526	one2one
ENSMUST00000087675	591.552	0.47306	0.149608	3.162	0.00156691	0.00249734	ENSMUSG00000030225	Dera	one2one
ENSMUST00000044792	428.235	-0.440606	0.139406	-3.16059	0.00157452	0.00250922	ENSMUSG00000039601	Rcan2	one2one
ENSMUST00000045041	117.607	-0.628384	0.198845	-3.16016	0.00157681	0.00251262	ENSMUSG00000039774	Galnt12	one2one
ENSMUST00000057320	43.2689	-1.18861	0.376188	-3.15961	0.0015798	0.00251715	ENSMUSG00000030650	Tmc5	one2one
ENSMUST00000084985	2980.82	0.243747	0.0771462	3.15955	0.00158012	0.00251741	ENSMUSG00000017843	Ppp2r5c	one2one
ENSMUST00000048263	2820.56	-0.234988	0.0744026	-3.15833	0.00158674	0.00252771	ENSMUSG00000041408	Wapl	one2one
ENSMUST00000040498	4.53314	-4.55829	1.44346	-3.15789	0.00158917	0.00253133	ENSMUSG00000036492	Rnf39	one2one
ENSMUST00000124444	27.6444	1.23069	0.389799	3.15723	0.00159274	0.00253678	ENSMUSG00000060240	Cend1	one2one
ENSMUST00000021592	296.305	-0.404143	0.128012	-3.15707	0.00159362	0.00253793	ENSMUSG00000021175	Cdca7l	one2one
ENSMUST00000047413	1107.53	0.32205	0.102039	3.15613	0.00159878	0.00254589	ENSMUSG00000036792	Mbd5	one2one
ENSMUST00000095852	50.2681	-0.915927	0.29025	-3.15565	0.00160143	0.00254986	ENSMUSG00000071424	Grid2	one2one
ENSMUST00000092973	921.535	0.347123	0.110009	3.1554	0.00160279	0.00255177	ENSMUSG00000032782	Cntrob	one2one
ENSMUST00000018304	1593.09	-0.272791	0.0864969	-3.15376	0.0016118	0.00256588	ENSMUSG00000018160	Med1	one2one
ENSMUST00000062723	7.83499	-3.7627	1.19314	-3.15362	0.0016126	0.0025669	ENSMUSG00000032561	Acpp	one2one
ENSMUST00000162004	384.552	0.405638	0.128653	3.15296	0.00161622	0.0025724	ENSMUSG00000025188	Hps1	one2one
ENSMUST00000188211	3371.01	-0.245639	0.0779086	-3.15291	0.00161649	0.00257258	ENSMUSG00000033499	Larp4b	one2one
ENSMUST00000034597	5.64933	3.27207	1.03798	3.15235	0.00161963	0.00257733	ENSMUSG00000037129	Tmprss13	one2one
ENSMUST00000007253	769.368	0.312139	0.0990304	3.15195	0.00162181	0.00258055	ENSMUSG00000007038	Neu1	one2one
ENSMUST00000141601	2.32324	5.79362	1.83821	3.15178	0.00162281	0.00258164	ENSMUSG00000044681	Cnpy1	one2one
ENSMUST00000044158	4969.09	-0.226966	0.0720122	-3.15178	0.0016228	0.00258164	ENSMUSG00000041560	Nop53	one2one
ENSMUST00000107178	1394.88	-0.274385	0.0870703	-3.1513	0.00162545	0.00258559	ENSMUSG00000066113	Adamtsl1	one2one
ENSMUST00000133808	795.642	-0.308579	0.097926	-3.15114	0.00162633	0.00258673	ENSMUSG00000087679	Tmem250-ps	one2one
ENSMUST00000025983	340.664	0.518693	0.164684	3.14963	0.00163478	0.00259966	ENSMUSG00000025010	Ccnj	one2one
ENSMUST00000091924	613.807	-0.321119	0.101959	-3.14948	0.00163564	0.00260078	ENSMUSG00000028104	Polr3gl	one2one
ENSMUST00000103232	2252.9	-0.224318	0.0712487	-3.14838	0.00164176	0.00261	ENSMUSG00000044496	2510039O18Rik	one2one
ENSMUST00000027532	492.518	-0.423373	0.134473	-3.14839	0.00164175	0.00261	ENSMUSG00000026307	Scly	one2one
ENSMUST00000026461	709.808	0.455892	0.144831	3.14776	0.00164529	0.00261535	ENSMUSG00000025395	Prim1	one2one
ENSMUST00000107821	3862.19	-0.241458	0.0767193	-3.14729	0.00164791	0.00261926	ENSMUSG00000020863	Luc7l3	one2one
ENSMUST00000055294	201.901	0.593852	0.188743	3.14636	0.00165317	0.00262737	ENSMUSG00000050069	Grem2	one2one
ENSMUST00000093909	2.88518	-5.02942	1.59928	-3.14481	0.00166197	0.0026411	ENSMUSG00000070331	Qrich2	one2one
ENSMUST00000035938	7.41048	2.68609	0.854364	3.14396	0.00166677	0.00264847	ENSMUSG00000035042	Ccl5	one2one
ENSMUST00000026073	461.885	-0.392229	0.124761	-3.14384	0.00166748	0.00264934	ENSMUSG00000025086	Trub1	one2one
ENSMUST00000176155	133.851	0.641686	0.204142	3.14334	0.00167032	0.00265333	ENSMUSG00000031970	Dbndd1	one2one
ENSMUST00000098244	10.6468	-2.49548	0.79389	-3.14335	0.00167026	0.00265333	ENSMUSG00000073988	Ttpa	one2one
ENSMUST00000096321	581.802	0.371859	0.118313	3.143	0.00167225	0.00265613	ENSMUSG00000072969	Armcx5	one2one
ENSMUST00000090414	26.4343	1.38199	0.439768	3.14254	0.00167487	0.00266005	ENSMUSG00000031027	Stk33	one2one
ENSMUST00000050067	1899.06	0.245634	0.0781984	3.14116	0.00168279	0.00267236	ENSMUSG00000046861	Hectd3	one2one
ENSMUST00000015725	618.863	-0.362334	0.115425	-3.13912	0.00169454	0.00269076	ENSMUSG00000024191	Bnip1	one2one
ENSMUST00000048687	3576.3	0.414712	0.132113	3.13906	0.0016949	0.00269106	ENSMUSG00000042712	Tceal9	one2one
ENSMUST00000092382	1256.29	-0.285861	0.0910704	-3.1389	0.00169582	0.00269226	ENSMUSG00000033909	Usp36	one2one
ENSMUST00000033720	12945.2	0.300203	0.0956439	3.13876	0.00169665	0.00269332	ENSMUSG00000031353	Rbbp7	one2one
ENSMUST00000218183	6383.58	-0.243422	0.0775554	-3.13869	0.00169706	0.00269371	ENSMUSG00000063382	Bcl9l	one2one
ENSMUST00000164097	3.17761	-4.84159	1.54301	-3.13777	0.00170241	0.00270194	ENSMUSG00000006538	Ihh	one2one
ENSMUST00000072602	484.428	-0.486798	0.155155	-3.1375	0.00170394	0.0027041	ENSMUSG00000064267	Hvcn1	one2one
ENSMUST00000024047	2596.09	-0.254059	0.0809829	-3.13719	0.00170578	0.0027065	ENSMUSG00000023277	Twf2	one2one
ENSMUST00000039476	2402.59	-0.278097	0.0886446	-3.13721	0.00170563	0.0027065	ENSMUSG00000041977	Arhgef11	one2one
ENSMUST00000028806	1009.7	-0.306799	0.0977963	-3.13712	0.00170614	0.0027068	ENSMUSG00000027333	Smox	one2one
ENSMUST00000030404	996.873	-0.325393	0.103769	-3.13575	0.00171415	0.00271924	ENSMUSG00000028651	Ppie	one2one
ENSMUST00000040271	2135.82	-0.258908	0.0825736	-3.13548	0.00171574	0.0027215	ENSMUSG00000037443	Cep85	one2one
ENSMUST00000219479	22.8731	1.50454	0.480246	3.13284	0.00173123	0.0027458	ENSMUSG00000034917	Tjp3	one2one
ENSMUST00000211140	220.554	-0.654122	0.208995	-3.12985	0.00174898	0.00277368	ENSMUSG00000041836	Ptpre	one2one
ENSMUST00000114195	2279.5	0.259505	0.0829297	3.12922	0.00175273	0.00277936	ENSMUSG00000053062	Jam2	one2one
ENSMUST00000043589	1146.69	0.244305	0.0780828	3.1288	0.00175525	0.00278308	ENSMUSG00000038844	Kif16b	one2one
ENSMUST00000028855	5.63188	3.17704	1.01544	3.12874	0.00175559	0.00278335	ENSMUSG00000027376	Prom2	one2one
ENSMUST00000048691	4.56833	-4.53621	1.45031	-3.12776	0.00176141	0.00279232	ENSMUSG00000042256	Ptchd4	one2one
ENSMUST00000031455	129.208	-0.604294	0.193213	-3.12761	0.00176236	0.00279354	ENSMUSG00000029490	Mfsd7a	one2one
ENSMUST00000098312	379.994	0.524131	0.167605	3.12719	0.00176487	0.00279725	ENSMUSG00000074030	Exoc8	one2one
ENSMUST00000036554	136.425	-0.631542	0.202006	-3.12634	0.00176994	0.00280502	ENSMUSG00000032849	Abcc4	one2one
ENSMUST00000022791	260.83	-0.451939	0.144579	-3.12589	0.0017727	0.00280911	ENSMUSG00000022184	Fbxo4	one2one
ENSMUST00000049343	1847.28	0.227245	0.0727117	3.12529	0.0017763	0.00281455	ENSMUSG00000038644	Pold1	one2one
ENSMUST00000121598	2.55695	5.17289	1.65519	3.12526	0.0017765	0.00281459	ENSMUSG00000032079	Apoa5	one2one
ENSMUST00000025010	245.15	-1.64587	0.52686	-3.12393	0.00178455	0.00282707	ENSMUSG00000024180	Tmem8	one2one
ENSMUST00000100203	1589.85	-0.253096	0.0810338	-3.12334	0.00178812	0.00283246	ENSMUSG00000023026	Dip2b	one2one
ENSMUST00000108453	5.13784	-4.00295	1.28214	-3.12209	0.0017957	0.00284419	ENSMUSG00000011267	Zfp296	one2one
ENSMUST00000177952	1502.53	-0.273803	0.0877112	-3.12164	0.00179847	0.00284829	ENSMUSG00000051043	Gprc5c	one2one
ENSMUST00000033723	1834.2	-0.307296	0.098446	-3.12147	0.00179952	0.00284968	ENSMUSG00000031357	Syap1	one2one
ENSMUST00000070518	3.0844	-4.88389	1.56467	-3.12135	0.00180025	0.00285056	ENSMUSG00000004612	Nkg7	one2one
ENSMUST00000020554	26.4723	-1.36544	0.437535	-3.12075	0.00180389	0.00285603	ENSMUSG00000020310	Madcam1	one2one
ENSMUST00000029564	767.063	-0.323573	0.103688	-3.12063	0.00180462	0.00285693	ENSMUSG00000027952	Pmvk	one2one
ENSMUST00000019954	2.61542	5.17516	1.65869	3.12002	0.00180836	0.00286257	ENSMUSG00000019815	Zc2hc1b	one2one
ENSMUST00000033918	2142.01	-0.368553	0.118128	-3.11995	0.00180885	0.00286305	ENSMUSG00000031519	Asb5	one2one
ENSMUST00000006718	4.85202	-4.44912	1.42613	-3.1197	0.00181033	0.00286512	ENSMUSG00000026167	Wnt10a	one2one
ENSMUST00000052478	5.09295	3.3705	1.08042	3.11964	0.00181074	0.0028655	ENSMUSG00000043753	Dmrta1	one2one
ENSMUST00000043400	6.52648	-3.46061	1.11014	-3.11727	0.00182537	0.00288837	ENSMUSG00000033508	Asprv1	one2one
ENSMUST00000043915	3.58729	4.85313	1.55706	3.11685	0.00182796	0.00289191	ENSMUSG00000041567	Serpina12	one2one
ENSMUST00000086040	18.2154	1.69301	0.543175	3.11687	0.0018278	0.00289191	ENSMUSG00000026579	F5	one2one
ENSMUST00000094245	5.02077	-4.51919	1.4509	-3.11475	0.00184099	0.00291223	ENSMUSG00000070473	Cldn3	one2one
ENSMUST00000084563	212.491	0.494117	0.158678	3.11395	0.001846	0.00291987	ENSMUSG00000106715	Tmem265	one2one
ENSMUST00000239099	919.372	-0.427164	0.137202	-3.11339	0.00184954	0.00292519	ENSMUSG00000021951	Eef1akmt1	one2one
ENSMUST00000093939	5.08815	-4.65798	1.49618	-3.11325	0.00185039	0.00292625	ENSMUSG00000070336	Fbxo47	one2one
ENSMUST00000061728	243.834	-0.559492	0.179795	-3.11184	0.00185927	0.00294001	ENSMUSG00000048616	Nog	one2one
ENSMUST00000156291	718.686	0.337166	0.108389	3.11069	0.00186649	0.00295114	ENSMUSG00000024742	Fen1	one2one
ENSMUST00000027267	397.503	0.43628	0.140272	3.11025	0.0018693	0.00295529	ENSMUSG00000026098	Pms1	one2one
ENSMUST00000111332	38.1101	-1.22626	0.394316	-3.10985	0.00187182	0.002959	ENSMUSG00000038370	Pcp4l1	one2one
ENSMUST00000028522	3050.35	0.235541	0.07578	3.10822	0.00188216	0.00297496	ENSMUSG00000027111	Itga6	one2one
ENSMUST00000103031	1628.16	-0.36533	0.117537	-3.1082	0.00188229	0.00297496	ENSMUSG00000020776	Fbf1	one2one
ENSMUST00000144950	2566.37	-0.319179	0.102691	-3.10815	0.00188265	0.00297525	ENSMUSG00000028035	Dnajb4	one2one
ENSMUST00000102936	843.852	0.336054	0.108152	3.10724	0.00188845	0.00298412	ENSMUSG00000028479	Gne	one2one
ENSMUST00000179956	15.3182	1.80047	0.579714	3.10579	0.00189772	0.00299848	ENSMUSG00000050994	Adgb	one2one
ENSMUST00000029435	251.624	-0.459148	0.14784	-3.10571	0.00189821	0.00299896	ENSMUSG00000027845	Dclre1b	one2one
ENSMUST00000004770	2.38805	5.44653	1.75416	3.10493	0.00190326	0.00300666	ENSMUSG00000004651	Tyr	one2one
ENSMUST00000151309	90.0415	0.703044	0.226504	3.10389	0.00190991	0.00301687	ENSMUSG00000033569	Adgrb3	one2one
ENSMUST00000016144	3103.5	-0.223546	0.0720294	-3.10355	0.00191216	0.00302013	ENSMUSG00000021759	Plpp1	one2one
ENSMUST00000065398	2496.98	0.229076	0.0738315	3.10269	0.00191773	0.00302863	ENSMUSG00000001855	Nup214	one2one
ENSMUST00000123818	136.34	0.557881	0.179815	3.10253	0.00191877	0.00302998	ENSMUSG00000072980	Oip5	one2one
ENSMUST00000045560	15.3251	-1.68428	0.542891	-3.10242	0.00191944	0.00303074	ENSMUSG00000038496	Slc19a3	one2one
ENSMUST00000113355	1524.93	0.233717	0.075363	3.10122	0.00192727	0.00304282	ENSMUSG00000030064	Frmd4b	one2one
ENSMUST00000168844	1265.59	-0.327379	0.105596	-3.10029	0.00193329	0.00305202	ENSMUSG00000032396	Dis3l	one2one
ENSMUST00000038281	614.38	-0.314008	0.101296	-3.09991	0.00193582	0.00305573	ENSMUSG00000038055	Dexi	one2one
ENSMUST00000046864	297.884	-0.403182	0.130065	-3.09984	0.00193625	0.00305611	ENSMUSG00000033721	Vav3	one2one
ENSMUST00000036719	2549.5	0.254027	0.0819753	3.09882	0.00194295	0.00306637	ENSMUSG00000039621	Prex1	one2one
ENSMUST00000034265	2.64613	5.05235	1.63058	3.0985	0.00194501	0.00306933	ENSMUSG00000031809	1700018B08Rik	one2one
ENSMUST00000038552	1146.56	0.326768	0.105506	3.09715	0.00195392	0.00308309	ENSMUSG00000039637	Coro7	one2one
ENSMUST00000114253	29.8143	1.18457	0.382477	3.09709	0.00195428	0.00308336	ENSMUSG00000032940	Rbm11	one2one
ENSMUST00000032477	1329.39	-0.250793	0.0809982	-3.09628	0.00195965	0.00309154	ENSMUSG00000030327	Necap1	one2one
ENSMUST00000161002	8.01049	-2.5814	0.834048	-3.09503	0.00196796	0.00310435	ENSMUSG00000026247	Ecel1	one2one
ENSMUST00000223141	30.1891	-1.19982	0.387765	-3.09418	0.00197356	0.00311287	ENSMUSG00000034912	Mdga2	one2one
ENSMUST00000168275	1362.55	-0.294662	0.0952342	-3.09407	0.00197428	0.00311371	ENSMUSG00000022019	Tdrd3	one2one
ENSMUST00000121205	70.2329	0.78681	0.254325	3.09372	0.00197663	0.00311713	ENSMUSG00000004933	Matk	one2one
ENSMUST00000097813	25.559	1.2492	0.403913	3.09274	0.00198316	0.00312711	ENSMUSG00000073733	Cplane2	one2one
ENSMUST00000103152	2155.18	0.302297	0.0977464	3.09266	0.00198368	0.00312733	ENSMUSG00000018669	Cdk5rap3	one2one
ENSMUST00000057653	2.87252	-4.9625	1.60459	-3.09269	0.00198353	0.00312733	ENSMUSG00000025317	Car5a	one2one
ENSMUST00000018353	1075.28	-0.260818	0.0843617	-3.09167	0.00199037	0.00313756	ENSMUSG00000018209	Stk4	one2one
ENSMUST00000059206	45.0058	0.999251	0.323228	3.09147	0.00199166	0.0031393	ENSMUSG00000032322	Pstpip1	one2one
ENSMUST00000073391	7.07339	3.08805	0.998925	3.09137	0.00199233	0.00314006	ENSMUSG00000062432	Cyp26c1	one2one
ENSMUST00000179443	5.2516	-3.9643	1.28242	-3.09126	0.00199307	0.00314091	ENSMUSG00000095276	Gfy	one2one
ENSMUST00000060396	1482.88	-0.253221	0.0819399	-3.09033	0.00199934	0.00315019	ENSMUSG00000024259	Slc25a46	one2one
ENSMUST00000081746	1497.84	-0.257908	0.083456	-3.09034	0.00199924	0.00315019	ENSMUSG00000034858	Fam214a	one2one
ENSMUST00000022921	661.961	-0.413724	0.133889	-3.09006	0.00200119	0.0031528	ENSMUSG00000022309	Angpt1	one2one
ENSMUST00000047672	10768.6	-0.292679	0.0947627	-3.08854	0.00201141	0.00316859	ENSMUSG00000034024	Cct2	one2one
ENSMUST00000112771	4.08356	4.53707	1.47059	3.0852	0.00203412	0.00320406	ENSMUSG00000053268	Dspp	one2one
ENSMUST00000112279	184.012	0.598103	0.193899	3.08461	0.00203819	0.00321015	ENSMUSG00000044339	Alkbh2	one2one
ENSMUST00000050063	1471.65	0.257464	0.0834758	3.08429	0.00204038	0.0032133	ENSMUSG00000044147	Arf6	one2one
ENSMUST00000104926	4.70668	4.82018	1.56296	3.08401	0.00204228	0.00321598	ENSMUSG00000078127	Fam170b	one2one
ENSMUST00000034529	1619.12	0.232678	0.0754542	3.0837	0.00204446	0.00321909	ENSMUSG00000032030	Cul5	one2one
ENSMUST00000107554	39.501	1.13819	0.369233	3.08257	0.00205222	0.003231	ENSMUSG00000038630	Zkscan16	one2one
ENSMUST00000000356	2349.58	0.258678	0.0839248	3.08226	0.00205433	0.00323401	ENSMUSG00000000346	Dazap2	one2one
ENSMUST00000070735	2.92162	-4.89839	1.58972	-3.08129	0.00206104	0.00324426	ENSMUSG00000020436	Gabrg2	one2one
ENSMUST00000006181	4041.98	0.186752	0.0606211	3.08065	0.00206552	0.003251	ENSMUSG00000006024	Napa	one2one
ENSMUST00000163030	1768.15	-0.381216	0.123766	-3.08013	0.00206912	0.00325636	ENSMUSG00000038384	Setd1b	one2one
ENSMUST00000165125	1055.01	0.265303	0.0861347	3.08009	0.00206935	0.0032564	ENSMUSG00000026411	Tmem9	one2one
ENSMUST00000238849	20.2781	-1.57003	0.509769	-3.07988	0.00207086	0.00325846	ENSMUSG00000068876	Cgn	one2one
ENSMUST00000061745	160.991	-0.595595	0.193411	-3.07942	0.00207405	0.00326317	ENSMUSG00000050368	Hoxd10	one2one
ENSMUST00000111999	1089.25	0.258585	0.0840755	3.07563	0.00210059	0.0033046	ENSMUSG00000029513	Prkab1	one2one
ENSMUST00000103139	6561.57	0.190432	0.0619303	3.07494	0.00210546	0.00331194	ENSMUSG00000058756	Thra	one2one
ENSMUST00000013667	41.6351	-1.11358	0.362165	-3.07479	0.00210654	0.00331333	ENSMUSG00000013523	Bcas1	one2one
ENSMUST00000014220	387.066	0.557825	0.181473	3.07387	0.00211303	0.00332322	ENSMUSG00000014075	Tctex1d2	one2one
ENSMUST00000020575	57.5002	-0.95965	0.312288	-3.07297	0.00211942	0.00333295	ENSMUSG00000020325	Fstl3	one2one
ENSMUST00000022716	633.091	0.39179	0.127498	3.07291	0.00211979	0.0033332	ENSMUSG00000022120	Rnf219	one2one
ENSMUST00000024707	3.11309	-5.12713	1.66866	-3.07261	0.00212199	0.00333634	ENSMUSG00000023914	Mep1a	one2one
ENSMUST00000034965	301.59	0.38839	0.126429	3.07201	0.00212622	0.00334267	ENSMUSG00000032398	Snapc5	one2one
ENSMUST00000006562	625.627	-0.387134	0.126037	-3.0716	0.00212912	0.0033469	ENSMUSG00000006395	Hyi	one2one
ENSMUST00000003203	938.521	-0.292733	0.0953304	-3.07072	0.00213545	0.00335654	ENSMUSG00000003119	Cdk12	one2one
ENSMUST00000005487	4279.78	0.213362	0.0694906	3.07037	0.00213794	0.00336012	ENSMUSG00000005354	Txn2	one2one
ENSMUST00000210861	2.87504	4.97643	1.62142	3.06918	0.0021465	0.00337325	ENSMUSG00000070568	Slc6a21	one2one
ENSMUST00000112170	52.7368	-0.86492	0.281815	-3.0691	0.00214703	0.00337376	ENSMUSG00000040522	Tlr8	one2one
ENSMUST00000002735	1642.6	0.247343	0.0806439	3.0671	0.00216145	0.00339609	ENSMUSG00000002660	Clpp	one2one
ENSMUST00000109741	7.2015	3.04054	0.991497	3.06661	0.00216498	0.00340131	ENSMUSG00000053693	Mast1	one2one
ENSMUST00000037807	2.83315	-4.91643	1.60439	-3.06437	0.00218131	0.00342663	ENSMUSG00000034777	Vax2	one2one
ENSMUST00000063251	3.7592	4.61093	1.50483	3.0641	0.00218329	0.0034294	ENSMUSG00000051769	Wfdc15a	one2one
ENSMUST00000025329	2.42118	5.154	1.6825	3.0633	0.0021891	0.00343821	ENSMUSG00000050747	Trim15	one2one
ENSMUST00000026506	1852.84	0.220485	0.0720014	3.06224	0.00219688	0.0034501	ENSMUSG00000025439	Clns1a	one2one
ENSMUST00000031390	271.291	0.526935	0.172079	3.06216	0.00219746	0.00345067	ENSMUSG00000029436	Mmp17	one2one
ENSMUST00000058578	1553.98	-0.25623	0.0837688	-3.05878	0.00222242	0.00348953	ENSMUSG00000049940	Pgrmc2	one2one
ENSMUST00000054716	2.42941	5.13126	1.67814	3.0577	0.00223041	0.00350173	ENSMUSG00000055194	Actbl2	one2one
ENSMUST00000078229	41.6633	-1.00795	0.329822	-3.05606	0.00224268	0.00352066	ENSMUSG00000056854	Pou3f4	one2one
ENSMUST00000055557	2.29377	5.24215	1.71588	3.05509	0.00224996	0.00353175	ENSMUSG00000047854	Stx19	one2one
ENSMUST00000010188	11.0296	2.341	0.766413	3.05448	0.00225449	0.00353851	ENSMUSG00000010044	Zmynd10	one2one
ENSMUST00000026406	197.597	0.506055	0.165702	3.05401	0.00225806	0.00354379	ENSMUSG00000025350	Rdh5	one2one
ENSMUST00000023006	4.2602	-4.46863	1.46326	-3.05387	0.00225907	0.00354468	ENSMUSG00000022375	Lrrc6	one2one
ENSMUST00000042702	320.672	0.391047	0.128101	3.05264	0.00226835	0.0035589	ENSMUSG00000039065	Atpsckmt	one2one
ENSMUST00000017751	3.1814	-4.74914	1.55603	-3.05209	0.0022725	0.00356508	ENSMUSG00000017607	Tns4	one2one
ENSMUST00000044217	3699.96	-0.189198	0.0620315	-3.05004	0.00228812	0.00358924	ENSMUSG00000063450	Syne2	one2one
ENSMUST00000141387	9777.77	-0.266861	0.0875036	-3.04971	0.00229059	0.00359276	ENSMUSG00000027887	Sypl2	one2one
ENSMUST00000020513	527.592	0.379399	0.124544	3.04631	0.00231671	0.00363303	ENSMUSG00000020273	Papolg	one2one
ENSMUST00000002790	4197.77	0.320587	0.105237	3.04632	0.00231659	0.00363303	ENSMUSG00000002718	Cse1l	one2one
ENSMUST00000080514	5.84954	3.3873	1.11248	3.04482	0.00232822	0.00365073	ENSMUSG00000062309	Rpp25	one2one
ENSMUST00000002846	50.9178	0.991732	0.32581	3.0439	0.00233533	0.00366152	ENSMUSG00000002769	Gnmt	one2one
ENSMUST00000101087	3549.8	-0.223813	0.073563	-3.04247	0.00234647	0.00367863	ENSMUSG00000036323	Srp72	one2one
ENSMUST00000102645	500.955	0.342675	0.11267	3.04141	0.00235474	0.00369124	ENSMUSG00000027080	Med19	one2one
ENSMUST00000235062	3.70128	4.57028	1.50282	3.04114	0.00235687	0.00369423	ENSMUSG00000079580	Tmem217	one2one
ENSMUST00000004784	2811.62	0.296059	0.0973636	3.04076	0.00235984	0.00369853	ENSMUSG00000004665	Cnn2	one2one
ENSMUST00000061174	31.4948	1.17088	0.385122	3.04028	0.00236358	0.00370368	ENSMUSG00000050132	Sarm1	one2one
ENSMUST00000023069	462.912	0.325768	0.107151	3.04028	0.00236356	0.00370368	ENSMUSG00000022434	Fam118a	one2one
ENSMUST00000048937	1844.11	-0.218006	0.0717358	-3.03901	0.00237359	0.00371901	ENSMUSG00000042487	Leo1	one2one
ENSMUST00000077271	2521.99	-0.283766	0.0933891	-3.03853	0.00237734	0.00372416	ENSMUSG00000027774	Gfm1	one2one
ENSMUST00000036215	20.2394	-1.42246	0.468137	-3.03856	0.00237712	0.00372416	ENSMUSG00000034227	Foxj1	one2one
ENSMUST00000025472	370.85	0.401223	0.132057	3.03827	0.00237943	0.00372708	ENSMUSG00000024579	Pcyox1l	one2one
ENSMUST00000079085	5286.07	-0.820919	0.270211	-3.03807	0.00238101	0.0037292	ENSMUSG00000062006	Rpl34	one2one
ENSMUST00000055575	255.974	-0.539833	0.177722	-3.03752	0.00238533	0.00373561	ENSMUSG00000050188	Lsm10	one2one
ENSMUST00000023365	2041.13	0.267408	0.0880703	3.03631	0.00239497	0.00375034	ENSMUSG00000022684	Bfar	one2one
ENSMUST00000201544	33.1446	-1.19555	0.393927	-3.03495	0.00240575	0.00376686	ENSMUSG00000070780	Rbm47	one2one
ENSMUST00000065090	76936.4	-0.271201	0.0893648	-3.03476	0.00240725	0.00376885	ENSMUSG00000068699	Flnc	one2one
ENSMUST00000000696	5.75305	-3.79938	1.25284	-3.03261	0.00242448	0.00379546	ENSMUSG00000000682	Cd52	one2one
ENSMUST00000101165	509.427	-0.336417	0.110969	-3.03163	0.00243234	0.0038074	ENSMUSG00000021044	Adck1	one2one
ENSMUST00000105686	331.707	0.378825	0.12497	3.03132	0.00243483	0.00381093	ENSMUSG00000028982	Slc25a33	one2one
ENSMUST00000228009	89.7712	0.634412	0.2093	3.03111	0.00243656	0.00381326	ENSMUSG00000022099	Dmtn	one2one
ENSMUST00000042529	865.809	0.28468	0.0939304	3.03076	0.0024394	0.00381735	ENSMUSG00000037940	Inpp4b	one2one
ENSMUST00000049968	6.49807	-3.07337	1.01455	-3.02929	0.00245129	0.00383559	ENSMUSG00000047394	Odf3b	one2one
ENSMUST00000010267	187.806	-0.682712	0.225422	-3.02859	0.00245696	0.00384408	ENSMUSG00000010122	Slc47a1	one2one
ENSMUST00000114741	992.804	0.312492	0.103186	3.02842	0.00245833	0.00384586	ENSMUSG00000025429	Pstpip2	one2one
ENSMUST00000119003	238.992	-0.502962	0.166112	-3.02786	0.00246296	0.00385273	ENSMUSG00000066880	Zfp617	one2one
ENSMUST00000110696	2671.95	-0.298918	0.0987342	-3.0275	0.00246587	0.00385691	ENSMUSG00000031540	Kat6a	one2one
ENSMUST00000088809	5.65268	3.81304	1.26023	3.02566	0.00248093	0.0038801	ENSMUSG00000067941	Gm7168	one2one
ENSMUST00000201683	9.50532	-2.25844	0.746678	-3.02464	0.00248926	0.00389276	ENSMUSG00000029660	Tex26	one2one
ENSMUST00000025835	1573.01	-0.835867	0.276527	-3.02273	0.00250509	0.00391713	ENSMUSG00000024900	Cpt1a	one2one
ENSMUST00000021179	29.9647	1.21509	0.402166	3.02135	0.0025165	0.00393459	ENSMUSG00000020830	Vmo1	one2one
ENSMUST00000039431	102.807	0.683192	0.226135	3.02116	0.00251807	0.00393667	ENSMUSG00000059146	Ntrk3	one2one
ENSMUST00000052650	13.289	-2.00117	0.66249	-3.02068	0.00252209	0.00394258	ENSMUSG00000056648	Hoxb8	one2one
ENSMUST00000100301	219.63	0.55594	0.184068	3.02029	0.00252531	0.00394724	ENSMUSG00000078816	Prkcg	one2one
ENSMUST00000159570	89.4982	-0.776683	0.257172	-3.02009	0.00252699	0.00394949	ENSMUSG00000068263	Efcc1	one2one
ENSMUST00000167641	10.4802	-2.27286	0.753008	-3.01837	0.0025414	0.00397162	ENSMUSG00000052525	Spdya	one2one
ENSMUST00000006221	1766.49	-0.219659	0.072801	-3.01726	0.00255071	0.00398579	ENSMUSG00000020128	Vps54	one2one
ENSMUST00000079286	3.60382	-4.53824	1.50425	-3.01694	0.00255344	0.00398968	ENSMUSG00000063767	S100a7a	one2one
ENSMUST00000164834	19.2368	-1.47592	0.489652	-3.01422	0.00257638	0.00402514	ENSMUSG00000091735	Gpr62	one2one
ENSMUST00000076700	41.3574	-1.05915	0.351387	-3.01419	0.00257667	0.0040252	ENSMUSG00000018654	Ikzf1	one2one
ENSMUST00000188175	8.62344	-3.93343	1.30576	-3.01237	0.00259214	0.00404898	ENSMUSG00000118219	Gm29695	one2one
ENSMUST00000069718	4614.88	-0.206051	0.068437	-3.01081	0.00260552	0.00406948	ENSMUSG00000055932	Fto	one2one
ENSMUST00000049295	29004.6	-0.203966	0.0677811	-3.00918	0.00261952	0.00409097	ENSMUSG00000024937	Ehbp1l1	one2one
ENSMUST00000115695	30.8907	-1.14932	0.381985	-3.0088	0.00262281	0.0040957	ENSMUSG00000031147	Magix	one2one
ENSMUST00000172435	784.772	-0.311385	0.103496	-3.00867	0.00262394	0.00409707	ENSMUSG00000038552	Fndc4	one2one
ENSMUST00000093029	12.5993	2.46163	0.818345	3.00806	0.0026292	0.0041049	ENSMUSG00000069855	Slc47a2	one2one
ENSMUST00000034034	3.62589	4.70135	1.56312	3.00767	0.00263255	0.00410973	ENSMUSG00000031621	Isx	one2one
ENSMUST00000028475	400.881	0.45941	0.152796	3.00669	0.00264105	0.00412262	ENSMUSG00000027079	Clp1	one2one
ENSMUST00000044115	202.247	-0.462708	0.153944	-3.00569	0.00264982	0.0041359	ENSMUSG00000038797	Zscan2	one2one
ENSMUST00000028897	1442.04	-0.265699	0.0884393	-3.00431	0.00266183	0.00415425	ENSMUSG00000027408	Cpxm1	one2one
ENSMUST00000051395	224.115	-0.579885	0.19303	-3.00411	0.00266356	0.00415655	ENSMUSG00000020493	Prr11	one2one
ENSMUST00000169035	381.285	-0.445423	0.148279	-3.00396	0.00266493	0.00415829	ENSMUSG00000039782	Cpeb2	one2one
ENSMUST00000033163	2322.63	0.201267	0.067029	3.00268	0.00267612	0.00417535	ENSMUSG00000030876	Mettl9	one2one
ENSMUST00000028552	579.215	-0.40094	0.13359	-3.00127	0.00268858	0.0041944	ENSMUSG00000027132	Katnbl1	one2one
ENSMUST00000172306	830.706	0.302026	0.100661	3.00041	0.00269615	0.0042058	ENSMUSG00000053716	Dusp7	one2one
ENSMUST00000059352	315.747	0.595733	0.198684	2.9984	0.00271402	0.00423328	ENSMUSG00000048096	Lmod1	one2one
ENSMUST00000026297	1392.67	-0.305411	0.101878	-2.9978	0.00271936	0.0042412	ENSMUSG00000025266	Gnl3l	one2one
ENSMUST00000093362	2008.22	0.276007	0.0920726	2.99771	0.0027202	0.0042421	ENSMUSG00000049680	Urgcp	one2one
ENSMUST00000138703	1150.81	-0.454915	0.151761	-2.99757	0.00272141	0.00424357	ENSMUSG00000021196	Pfkp	one2one
ENSMUST00000163590	109.803	0.595999	0.19894	2.99588	0.00273655	0.00426677	ENSMUSG00000024505	Dtwd2	one2one
ENSMUST00000047734	943.745	-0.326656	0.109045	-2.9956	0.00273907	0.00427029	ENSMUSG00000041483	Zfp281	one2one
ENSMUST00000031492	1299.63	0.258084	0.0861671	2.99516	0.00274299	0.00427601	ENSMUSG00000029518	Rab35	one2one
ENSMUST00000024794	5.10906	3.4848	1.16374	2.99448	0.00274914	0.00428518	ENSMUSG00000023995	Tspo2	one2one
ENSMUST00000162280	12.5386	-2.29315	0.765881	-2.99414	0.00275222	0.00428956	ENSMUSG00000042873	Lhfpl4	one2one
ENSMUST00000114002	2045.65	0.272669	0.0910786	2.99378	0.00275547	0.00429423	ENSMUSG00000022957	Itsn1	one2one
ENSMUST00000005066	5891.9	0.243099	0.0812328	2.99262	0.00276593	0.00431011	ENSMUSG00000004936	Map2k1	one2one
ENSMUST00000027931	413.104	0.44289	0.148045	2.99159	0.00277528	0.00432386	ENSMUSG00000026622	Nek2	one2one
ENSMUST00000023807	2871.71	0.36196	0.121078	2.98949	0.00279448	0.00435334	ENSMUSG00000023046	Igfbp6	one2one
ENSMUST00000113915	167.091	-0.563801	0.188657	-2.9885	0.00280346	0.00436692	ENSMUSG00000043929	Klhl15	one2one
ENSMUST00000078623	7.29459	2.81619	0.942592	2.9877	0.00281082	0.00437798	ENSMUSG00000000724	Cryba1	one2one
ENSMUST00000050753	23.3146	-1.43452	0.480488	-2.98554	0.00283077	0.00440863	ENSMUSG00000045506	A930002H24Rik	one2one
ENSMUST00000149359	1331.9	-0.237222	0.0794621	-2.98534	0.00283261	0.00441106	ENSMUSG00000009569	Mrtfb	one2one
ENSMUST00000066058	1658.27	-0.225433	0.0755348	-2.98449	0.0028405	0.00442293	ENSMUSG00000033902	Mapkbp1	one2one
ENSMUST00000043108	470.814	-0.458109	0.15354	-2.98365	0.00284835	0.00443474	ENSMUSG00000051278	Zgrf1	one2one
ENSMUST00000035069	325.054	0.465048	0.155871	2.98356	0.0028492	0.00443563	ENSMUSG00000032491	Nradd	one2one
ENSMUST00000087012	2.59159	-4.90809	1.64561	-2.98253	0.00285873	0.00445003	ENSMUSG00000067144	Slc22a7	one2one
ENSMUST00000020991	4317.22	-0.279123	0.0936027	-2.982	0.00286376	0.00445744	ENSMUSG00000020661	Dnmt3a	one2one
ENSMUST00000115979	9.86592	2.17923	0.730966	2.98131	0.00287023	0.00446708	ENSMUSG00000084128	Esrp2	one2one
ENSMUST00000111920	326.982	-0.386107	0.129643	-2.97822	0.00289929	0.00451189	ENSMUSG00000002733	Plekha3	one2one
ENSMUST00000163472	2.49891	-4.95735	1.66467	-2.97797	0.0029016	0.00451504	ENSMUSG00000091604	Gm17349	one2one
ENSMUST00000037853	1671.62	-0.25154	0.0844818	-2.97745	0.00290661	0.00452241	ENSMUSG00000034487	Poglut3	one2one
ENSMUST00000085901	3346.6	0.242534	0.0814607	2.97732	0.0029078	0.00452383	ENSMUSG00000002409	Dyrk1b	one2one
ENSMUST00000033583	1537.72	0.228347	0.0766992	2.97717	0.00290922	0.00452518	ENSMUSG00000031232	Magt1	one2one
ENSMUST00000059667	9.95354	-3.43775	1.1547	-2.97718	0.00290909	0.00452518	ENSMUSG00000046093	Hpcal4	one2one
ENSMUST00000030905	1411.64	0.289847	0.0973603	2.97706	0.00291028	0.00452639	ENSMUSG00000029038	Ssu72	one2one
ENSMUST00000029670	261.662	0.458581	0.154081	2.97623	0.00291819	0.00453826	ENSMUSG00000028036	Ptgfr	one2one
ENSMUST00000054946	15.5123	-1.56243	0.525117	-2.9754	0.0029261	0.00455012	ENSMUSG00000045744	Bricd5	one2one
ENSMUST00000176691	387.082	-0.345111	0.116008	-2.97489	0.00293098	0.00455729	ENSMUSG00000028487	Bnc2	one2one
ENSMUST00000035779	5798.69	-0.309357	0.104033	-2.97365	0.00294283	0.00457527	ENSMUSG00000032883	Acsl3	one2one
ENSMUST00000178238	766.686	0.394673	0.132746	2.97315	0.00294759	0.00458223	ENSMUSG00000023153	Tmem52	one2one
ENSMUST00000027730	11688.9	0.187667	0.0631268	2.97286	0.00295038	0.00458588	ENSMUSG00000026459	Myog	one2one
ENSMUST00000031692	535.884	-0.335885	0.112984	-2.97285	0.0029505	0.00458588	ENSMUSG00000029681	Bcl7b	one2one
ENSMUST00000021097	540.327	-0.315243	0.10608	-2.97174	0.00296116	0.00460201	ENSMUSG00000020752	Recql5	one2one
ENSMUST00000019987	127.591	0.599511	0.201767	2.97131	0.00296534	0.00460806	ENSMUSG00000019842	Traf3ip2	one2one
ENSMUST00000026322	1242.66	0.30712	0.103376	2.97091	0.00296921	0.00461364	ENSMUSG00000025280	Polr3a	one2one
ENSMUST00000148484	6.27418	-4.02098	1.35364	-2.97049	0.00297327	0.00461951	ENSMUSG00000075410	Prcd	one2one
ENSMUST00000027629	6.74419	-4.05357	1.3647	-2.9703	0.00297506	0.00462184	ENSMUSG00000026380	Tfcp2l1	one2one
ENSMUST00000189704	4.8507	-3.92686	1.32228	-2.96976	0.00298034	0.00462961	ENSMUSG00000100937	1700020D05Rik	one2one
ENSMUST00000037783	659.488	0.342102	0.115208	2.96941	0.00298368	0.00463436	ENSMUSG00000034083	Ccdc174	one2one
ENSMUST00000027802	881.586	-0.352619	0.118756	-2.96926	0.00298514	0.00463618	ENSMUSG00000026520	Pycr2	one2one
ENSMUST00000147337	2058.42	0.223446	0.0752671	2.96871	0.00299055	0.00464415	ENSMUSG00000038696	Mapkap1	one2one
ENSMUST00000140466	1178.22	-0.28645	0.0964967	-2.96849	0.00299263	0.00464693	ENSMUSG00000047193	Dync2h1	one2one
ENSMUST00000064376	159.374	-0.506463	0.170679	-2.96734	0.00300389	0.00466398	ENSMUSG00000031389	Arhgap4	one2one
ENSMUST00000035350	1207.74	0.2825	0.095212	2.96707	0.00300654	0.00466764	ENSMUSG00000049659	Aftph	one2one
ENSMUST00000168361	4266.65	-0.195741	0.0659818	-2.96659	0.00301118	0.00467441	ENSMUSG00000020594	Pum2	one2one
ENSMUST00000073822	53.4681	0.829307	0.279586	2.9662	0.00301505	0.00467996	ENSMUSG00000062257	Opcml	one2one
ENSMUST00000064794	512.845	-0.430875	0.145291	-2.9656	0.00302097	0.00468871	ENSMUSG00000027208	Fgf7	one2one
ENSMUST00000089060	2.37202	5.06505	1.70866	2.96434	0.00303338	0.00470751	ENSMUSG00000098348	Btg1c	one2one
ENSMUST00000161459	292.4	0.404287	0.136388	2.96424	0.00303434	0.00470856	ENSMUSG00000071350	Setdb2	one2one
ENSMUST00000059295	38.4126	-1.09392	0.369125	-2.96356	0.00304102	0.00471847	ENSMUSG00000049303	Syt12	one2one
ENSMUST00000100070	81.5609	-0.800789	0.27024	-2.96325	0.00304412	0.00472283	ENSMUSG00000060487	Samd5	one2one
ENSMUST00000058077	4.38149	4.49716	1.51774	2.96307	0.00304585	0.00472507	ENSMUSG00000043164	Tmem212	one2one
ENSMUST00000038600	1258.58	-0.262037	0.0884677	-2.96195	0.00305702	0.00474194	ENSMUSG00000035772	Mrps2	one2one
ENSMUST00000036033	2531.26	-0.218991	0.0739408	-2.96171	0.00305935	0.00474511	ENSMUSG00000020231	Dip2a	one2one
ENSMUST00000014457	8053.33	0.820911	0.277266	2.96073	0.00306907	0.00475974	ENSMUSG00000014313	Cox6c	one2one
ENSMUST00000211713	137.294	0.528744	0.178669	2.95935	0.00308284	0.00478063	ENSMUSG00000002771	Grin2d	one2one
ENSMUST00000168302	5.30453	-3.4309	1.15976	-2.95828	0.00309363	0.00479691	ENSMUSG00000062939	Stat4	one2one
ENSMUST00000023799	2.58527	-4.84693	1.63863	-2.95792	0.00309722	0.00480202	ENSMUSG00000061397	Krt79	one2one
ENSMUST00000031678	2176.36	0.229413	0.0775838	2.95697	0.00310682	0.00481644	ENSMUSG00000029669	Tspan12	one2one
ENSMUST00000052201	687.29	0.378282	0.127947	2.95656	0.00311094	0.00482237	ENSMUSG00000047534	Mis18bp1	one2one
ENSMUST00000009875	80.8096	-0.706138	0.238851	-2.95639	0.00311262	0.00482452	ENSMUSG00000009731	Kcnd1	one2one
ENSMUST00000051757	7.47445	2.44328	0.826504	2.95616	0.00311491	0.00482761	ENSMUSG00000046959	Slc26a1	one2one
ENSMUST00000038374	1003.51	-0.32566	0.110175	-2.95584	0.00311818	0.00483222	ENSMUSG00000041650	Pcca	one2one
ENSMUST00000173804	1135.88	0.253366	0.0857382	2.95511	0.00312557	0.0048432	ENSMUSG00000072966	Gprasp2	one2one
ENSMUST00000079978	633.197	0.319115	0.107989	2.95508	0.00312591	0.00484327	ENSMUSG00000028456	Unc13b	one2one
ENSMUST00000031673	3.52009	4.31111	1.45925	2.95434	0.00313341	0.00485443	ENSMUSG00000029663	Gngt1	one2one
ENSMUST00000079987	2053.11	0.219029	0.0741453	2.95406	0.00313625	0.00485837	ENSMUSG00000057421	Las1l	one2one
ENSMUST00000067386	3462.69	0.223331	0.0756273	2.95305	0.00314646	0.00487372	ENSMUSG00000049643	2310022A10Rik	one2one
ENSMUST00000127134	11.7702	-1.78293	0.603846	-2.95263	0.00315082	0.00488002	ENSMUSG00000061815	Rufy4	one2one
ENSMUST00000210282	429.032	0.342341	0.116087	2.949	0.003188	0.00493713	ENSMUSG00000049600	Zbtb45	one2one
ENSMUST00000080933	2658.27	-0.21007	0.0712615	-2.94788	0.00319964	0.00495468	ENSMUSG00000028284	Map3k7	one2one
ENSMUST00000190957	1285.7	-0.22469	0.0762605	-2.94635	0.00321553	0.00497835	ENSMUSG00000034973	Dop1a	one2one
ENSMUST00000039205	198.376	-0.57101	0.193802	-2.94636	0.00321536	0.00497835	ENSMUSG00000035473	Galm	one2one
ENSMUST00000110890	268.823	-0.464352	0.157629	-2.94585	0.00322068	0.00498585	ENSMUSG00000025855	Prkar1b	one2one
ENSMUST00000149441	2272.69	0.255178	0.0866392	2.94529	0.00322652	0.0049944	ENSMUSG00000003199	Mpnd	one2one
ENSMUST00000167875	448.305	0.386456	0.131245	2.94454	0.00323434	0.00500605	ENSMUSG00000005233	Spc25	one2one
ENSMUST00000056403	783.399	-0.292912	0.0994907	-2.94412	0.00323878	0.00501244	ENSMUSG00000044927	H1f10	one2one
ENSMUST00000110043	1152.45	0.262678	0.0892342	2.94369	0.00324325	0.00501888	ENSMUSG00000020453	Patz1	one2one
ENSMUST00000223679	1303.35	-0.293847	0.0998379	-2.94324	0.00324797	0.0050257	ENSMUSG00000039308	Ndst2	one2one
ENSMUST00000230931	1345.05	-0.233366	0.0792957	-2.94298	0.00325072	0.00502948	ENSMUSG00000022516	Nudt16l1	one2one
ENSMUST00000073878	798.11	-0.414661	0.140909	-2.94276	0.00325302	0.00503256	ENSMUSG00000058454	Dhcr7	one2one
ENSMUST00000190704	5.22247	-3.73631	1.26972	-2.94262	0.00325446	0.00503431	ENSMUSG00000099564	Gm28729	one2one
ENSMUST00000171473	41.9667	3.09064	1.05045	2.94221	0.00325882	0.00504057	ENSMUSG00000091405	H4c14	one2one
ENSMUST00000029568	93.2103	0.663518	0.225527	2.94207	0.00326025	0.00504231	ENSMUSG00000027956	Tmem144	one2one
ENSMUST00000069652	2763.31	0.276247	0.0939147	2.94147	0.00326661	0.00505167	ENSMUSG00000039318	Rab3gap2	one2one
ENSMUST00000078880	46.8514	0.936396	0.318511	2.93992	0.00328296	0.00507646	ENSMUSG00000063434	Sorcs3	one2one
ENSMUST00000101099	16.7316	1.50675	0.512699	2.93885	0.00329427	0.00509348	ENSMUSG00000021198	Unc79	one2one
ENSMUST00000044277	3991.17	-0.200467	0.0682307	-2.93807	0.00330259	0.00510585	ENSMUSG00000038467	Chmp4b	one2one
ENSMUST00000220049	2930.11	-0.260318	0.0886079	-2.93787	0.00330477	0.00510874	ENSMUSG00000040054	Baz2a	one2one
ENSMUST00000072572	568.729	0.316679	0.107862	2.93596	0.00332516	0.00513978	ENSMUSG00000063362	Alg11	one2one
ENSMUST00000029005	1730.84	-0.225061	0.0766602	-2.93583	0.0033266	0.0051415	ENSMUSG00000027502	Rtf2	one2one
ENSMUST00000051163	106.627	0.654655	0.22302	2.93541	0.00333107	0.00514793	ENSMUSG00000045876	Pcdhb8	one2one
ENSMUST00000236586	1217.71	-0.254445	0.086715	-2.93427	0.00334334	0.00516641	ENSMUSG00000024588	Fech	one2one
ENSMUST00000020185	5.18356	3.84317	1.31003	2.93365	0.00335003	0.00517625	ENSMUSG00000020007	Il20ra	one2one
ENSMUST00000027050	3946.72	0.319672	0.108978	2.93337	0.003353	0.00518022	ENSMUSG00000025917	Cops5	one2one
ENSMUST00000051259	34.8107	-1.08804	0.370921	-2.93335	0.00335323	0.00518022	ENSMUSG00000060470	Adgrg3	one2one
ENSMUST00000165937	119.002	-0.572028	0.195034	-2.93296	0.00335743	0.00518622	ENSMUSG00000074607	Tox2	one2one
ENSMUST00000002081	8254.69	-0.226993	0.0773999	-2.93273	0.00335999	0.00518919	ENSMUSG00000002007	Srpk3	one2one
ENSMUST00000078508	6.28259	-3.73358	1.27308	-2.93273	0.00335999	0.00518919	ENSMUSG00000060284	Sp7	one2one
ENSMUST00000045593	366.403	0.358232	0.122189	2.93179	0.0033702	0.00520445	ENSMUSG00000039206	Daglb	one2one
ENSMUST00000023489	3464.26	-0.313415	0.106919	-2.93133	0.00337516	0.00521162	ENSMUSG00000022800	Fyttd1	one2one
ENSMUST00000030676	70.5281	-0.777183	0.265135	-2.93127	0.00337579	0.0052121	ENSMUSG00000001985	Grik3	one2one
ENSMUST00000052135	4416.93	-0.187423	0.0639519	-2.93069	0.00338213	0.00522139	ENSMUSG00000030779	Rbbp6	one2one
ENSMUST00000039990	1587.54	-0.310962	0.106115	-2.93042	0.00338509	0.00522546	ENSMUSG00000038168	P3h2	one2one
ENSMUST00000033898	122176	-0.189788	0.0647896	-2.9293	0.0033973	0.00524382	ENSMUSG00000031502	Col4a1	one2one
ENSMUST00000238733	136.183	-0.508846	0.173755	-2.92853	0.00340565	0.00525622	ENSMUSG00000070720	Tmem200b	one2one
ENSMUST00000222821	559.27	-0.364651	0.124528	-2.92826	0.0034087	0.00526041	ENSMUSG00000007867	Ift43	one2one
ENSMUST00000022338	8.59019	-3.06279	1.04618	-2.9276	0.0034159	0.00527103	ENSMUSG00000021804	Rgr	one2one
ENSMUST00000044105	6.80346	2.97296	1.01671	2.92412	0.00345436	0.00532988	ENSMUSG00000039691	Tspan10	one2one
ENSMUST00000112662	469.276	0.336516	0.115124	2.92307	0.00346604	0.00534738	ENSMUSG00000041229	Phf8	one2one
ENSMUST00000006912	1022.45	0.263423	0.0901252	2.92285	0.00346842	0.00535055	ENSMUSG00000026737	Pip4k2a	one2one
ENSMUST00000018476	1076.22	0.251188	0.0859886	2.92118	0.00348706	0.0053788	ENSMUSG00000022329	Stk3	one2one
ENSMUST00000110942	866.877	0.286737	0.0981898	2.92024	0.00349767	0.00539466	ENSMUSG00000020646	Mboat2	one2one
ENSMUST00000075084	5.04445	3.89251	1.33343	2.91917	0.00350967	0.00541265	ENSMUSG00000037124	Trim58	one2one
ENSMUST00000062028	19.5041	1.40218	0.480663	2.91718	0.00353211	0.00544675	ENSMUSG00000046793	Gpr61	one2one
ENSMUST00000066193	5.28565	3.75392	1.28689	2.91705	0.00353355	0.00544845	ENSMUSG00000053624	Gykl1	one2one
ENSMUST00000017458	171.847	-0.515041	0.176583	-2.91671	0.0035374	0.00545386	ENSMUSG00000017314	Mpp2	one2one
ENSMUST00000088561	184.691	0.50863	0.174412	2.91626	0.00354259	0.00546135	ENSMUSG00000067825	Pex26	one2one
ENSMUST00000019608	19.4922	-1.52199	0.521904	-2.91622	0.00354295	0.00546139	ENSMUSG00000019464	Ptger1	one2one
ENSMUST00000032338	5.00428	-3.26553	1.12021	-2.91511	0.00355559	0.00548035	ENSMUSG00000042638	Gucy2c	one2one
ENSMUST00000031222	2.63177	4.91693	1.68679	2.91497	0.0035572	0.00548233	ENSMUSG00000029286	Enam	one2one
ENSMUST00000005954	764.59	-0.316262	0.1085	-2.91484	0.0035587	0.00548411	ENSMUSG00000005804	Bloc1s6	one2one
ENSMUST00000097739	476.567	-0.327377	0.11238	-2.91314	0.00357818	0.00551361	ENSMUSG00000073678	Pgap1	one2one
ENSMUST00000036592	3.64322	4.03738	1.38596	2.91306	0.00357905	0.00551443	ENSMUSG00000040163	1700034J05Rik	one2one
ENSMUST00000034984	525.656	-0.42479	0.145942	-2.91067	0.00360654	0.00555626	ENSMUSG00000032413	Rasa2	one2one
ENSMUST00000211339	2.76325	4.73718	1.62785	2.91008	0.0036134	0.00556631	ENSMUSG00000109649	Gm45521	one2one
ENSMUST00000057344	18.0343	1.45747	0.50095	2.90942	0.00362105	0.00557703	ENSMUSG00000048827	Pkd1l3	one2one
ENSMUST00000037687	98.5985	-0.706653	0.242919	-2.90901	0.0036258	0.00558382	ENSMUSG00000033578	Tmem35a	one2one
ENSMUST00000060397	27.432	1.21929	0.419177	2.90877	0.00362851	0.00558747	ENSMUSG00000020037	Rfx4	one2one
ENSMUST00000166376	6146.84	-0.217159	0.0746711	-2.9082	0.00363512	0.00559711	ENSMUSG00000060572	Mfap2	one2one
ENSMUST00000163313	139.781	0.570324	0.196187	2.90704	0.00364866	0.00561744	ENSMUSG00000022296	Baalc	one2one
ENSMUST00000020926	34.4701	-1.24498	0.4283	-2.9068	0.00365142	0.00562115	ENSMUSG00000020607	Lratd1	one2one
ENSMUST00000018800	26237.5	-0.224512	0.0772582	-2.906	0.00366086	0.00563514	ENSMUSG00000061086	Myl4	one2one
ENSMUST00000046955	457.759	0.329545	0.113442	2.90497	0.0036729	0.00565316	ENSMUSG00000078970	Wdr92	one2one
ENSMUST00000029374	1836.33	-0.224438	0.0772642	-2.90481	0.00367477	0.0056555	ENSMUSG00000027799	Nbea	one2one
ENSMUST00000026578	206.501	-0.537851	0.185266	-2.90314	0.00369445	0.00568525	ENSMUSG00000025505	Tmem80	one2one
ENSMUST00000025262	4.98884	-3.84206	1.3235	-2.90295	0.00369665	0.0056881	ENSMUSG00000024399	Ltb	one2one
ENSMUST00000016977	975.945	0.52544	0.18102	2.90266	0.00370005	0.00569224	ENSMUSG00000016833	Mrps18c	one2one
ENSMUST00000029257	2774.65	0.236455	0.0814642	2.90256	0.00370123	0.00569353	ENSMUSG00000037400	Atp11b	one2one
ENSMUST00000005490	5.13442	-3.31679	1.14291	-2.90206	0.00370722	0.00570221	ENSMUSG00000005357	Slc1a6	one2one
ENSMUST00000020550	5349.77	-0.243857	0.0840334	-2.9019	0.00370902	0.00570443	ENSMUSG00000020307	Cdc34	one2one
ENSMUST00000105781	2.74373	4.73743	1.63298	2.9011	0.00371859	0.00571861	ENSMUSG00000062478	Ctrc	one2one
ENSMUST00000102911	1278.54	-0.223452	0.0770645	-2.89954	0.00373705	0.00574644	ENSMUSG00000028412	Slc44a1	one2one
ENSMUST00000100523	28.1736	-1.46661	0.505813	-2.89952	0.00373739	0.00574644	ENSMUSG00000075588	Hoxb2	one2one
ENSMUST00000018739	2.75786	4.87336	1.68082	2.8994	0.00373878	0.00574804	ENSMUSG00000018595	Glra4	one2one
ENSMUST00000002053	4.00202	4.32473	1.49184	2.89892	0.00374449	0.00575626	ENSMUSG00000001988	Npas1	one2one
ENSMUST00000047232	1925.81	0.238741	0.0823723	2.89831	0.00375177	0.00576691	ENSMUSG00000042410	Agps	one2one
ENSMUST00000095579	825.204	-0.281816	0.0972609	-2.89753	0.00376114	0.00578023	ENSMUSG00000041319	Thoc6	one2one
ENSMUST00000054462	1689.14	-0.225174	0.0777301	-2.89687	0.00376902	0.00579179	ENSMUSG00000003134	Tbc1d8	one2one
ENSMUST00000113482	2120.41	0.220598	0.0761583	2.89658	0.00377256	0.00579668	ENSMUSG00000026843	Fubp3	one2one
ENSMUST00000064204	97761.3	-0.234356	0.0809312	-2.89575	0.00378255	0.00581149	ENSMUSG00000052374	Actn2	one2one
ENSMUST00000034264	2012.19	-0.290113	0.100205	-2.89521	0.00378903	0.0058209	ENSMUSG00000031807	Pgls	one2one
ENSMUST00000009550	891.872	0.281953	0.0974636	2.8929	0.003817	0.00586276	ENSMUSG00000009406	Elk1	one2one
ENSMUST00000018698	68.8666	-0.804914	0.278243	-2.89284	0.0038177	0.00586329	ENSMUSG00000018554	Ybx2	one2one
ENSMUST00000111416	143.004	0.560334	0.193756	2.89196	0.00382851	0.00587933	ENSMUSG00000040612	Ildr2	one2one
ENSMUST00000044352	870.26	0.259447	0.0897243	2.89161	0.00383278	0.00588534	ENSMUSG00000034501	Pcnx4	one2one
ENSMUST00000114555	67.3387	-0.867929	0.3002	-2.89117	0.00383811	0.00589296	ENSMUSG00000054134	Umodl1	one2one
ENSMUST00000032487	202.335	0.501021	0.173298	2.8911	0.00383894	0.00589368	ENSMUSG00000030337	Vamp1	one2one
ENSMUST00000009617	877.416	-0.327499	0.113299	-2.89057	0.00384545	0.00590313	ENSMUSG00000027895	Kcnc4	one2one
ENSMUST00000065917	4825.56	0.201934	0.0698654	2.89033	0.00384835	0.00590701	ENSMUSG00000058799	Nap1l1	one2one
ENSMUST00000109594	829.781	-0.349613	0.120977	-2.88992	0.00385341	0.00591423	ENSMUSG00000020142	Slc1a4	one2one
ENSMUST00000058444	2862.76	-0.26996	0.0934462	-2.88893	0.0038655	0.00593223	ENSMUSG00000051403	Ppp1r37	one2one
ENSMUST00000090243	1765.34	0.241462	0.0836001	2.8883	0.0038733	0.00594363	ENSMUSG00000029924	Slc37a3	one2one
ENSMUST00000032198	32.4391	1.10171	0.38145	2.88822	0.00387434	0.00594456	ENSMUSG00000030107	Usp18	one2one
ENSMUST00000015540	170.726	0.607893	0.210475	2.88819	0.00387464	0.00594456	ENSMUSG00000015396	Cd83	one2one
ENSMUST00000040876	22.5372	1.28517	0.445417	2.88531	0.00391031	0.00599873	ENSMUSG00000041323	Ak7	one2one
ENSMUST00000072186	703.907	0.285119	0.0988742	2.88366	0.00393085	0.00602911	ENSMUSG00000026915	Strbp	one2one
ENSMUST00000117611	3464.66	0.241638	0.0838129	2.88306	0.00393827	0.00603992	ENSMUSG00000003363	Pld3	one2one
ENSMUST00000135402	523.402	0.415816	0.144245	2.88271	0.00394266	0.00604608	ENSMUSG00000084957	Bbip1	one2one
ENSMUST00000073387	46.4118	-0.852567	0.295901	-2.88126	0.00396087	0.00607343	ENSMUSG00000029859	Epha1	one2one
ENSMUST00000026569	11.1537	-1.96817	0.68314	-2.88107	0.00396333	0.00607663	ENSMUSG00000025496	Drd4	one2one
ENSMUST00000031032	3155.39	0.1919	0.0666136	2.88079	0.00396674	0.0060813	ENSMUSG00000029147	Ppm1g	one2one
ENSMUST00000092298	7.45101	2.46214	0.854942	2.87989	0.00397817	0.00609823	ENSMUSG00000039238	Zfp750	one2one
ENSMUST00000165563	7319.21	-0.208898	0.0725412	-2.87971	0.00398043	0.00610113	ENSMUSG00000020111	Micu1	one2one
ENSMUST00000020964	56.7189	-0.878809	0.305191	-2.87954	0.00398254	0.00610379	ENSMUSG00000020635	Fkbp1b	one2one
ENSMUST00000047740	8.92248	-2.24202	0.778646	-2.87939	0.0039845	0.00610621	ENSMUSG00000041523	Upk2	one2one
ENSMUST00000171749	10.1942	2.13846	0.742739	2.87916	0.00398741	0.0061101	ENSMUSG00000054753	AU018091	one2one
ENSMUST00000110920	346.548	0.44498	0.154626	2.87779	0.00400478	0.00613614	ENSMUSG00000037624	Kcnk2	one2one
ENSMUST00000113296	209.606	-0.447401	0.155514	-2.87692	0.00401573	0.00615235	ENSMUSG00000023266	Frs3	one2one
ENSMUST00000017622	2806.29	0.270405	0.0939923	2.87689	0.00401618	0.00615245	ENSMUSG00000017478	Zc3h18	one2one
ENSMUST00000072554	449.29	-0.353608	0.122969	-2.87559	0.00403271	0.00617719	ENSMUSG00000059939	9430015G10Rik	one2one
ENSMUST00000054829	71.4802	0.708709	0.246491	2.87519	0.00403787	0.00618452	ENSMUSG00000029149	Krtcap3	one2one
ENSMUST00000226781	7.42431	-2.37309	0.825751	-2.87386	0.00405492	0.00621004	ENSMUSG00000115388	Eppk1	one2one
ENSMUST00000045756	6731.78	0.28445	0.0989813	2.87378	0.00405597	0.00621107	ENSMUSG00000041959	S100a10	one2one
ENSMUST00000046094	14780.1	-0.172481	0.0600274	-2.87338	0.00406109	0.00621832	ENSMUSG00000040385	Ppp1ca	one2one
ENSMUST00000098799	9866.16	0.185899	0.0647156	2.87255	0.00407174	0.00623405	ENSMUSG00000074364	Ehd2	one2one
ENSMUST00000074758	6.77833	3.03808	1.05796	2.87165	0.00408339	0.0062513	ENSMUSG00000061099	Gapdhs	one2one
ENSMUST00000022895	4.90807	-4.04892	1.41001	-2.87156	0.00408454	0.00625248	ENSMUSG00000022286	Grhl2	one2one
ENSMUST00000102827	5.7527	-3.92852	1.36848	-2.87072	0.0040954	0.00626852	ENSMUSG00000026009	Icos	one2one
ENSMUST00000160247	14.5557	1.63019	0.567931	2.8704	0.00409956	0.00627389	ENSMUSG00000044948	Cfap43	one2one
ENSMUST00000017590	791.773	0.279514	0.0973787	2.87038	0.00409974	0.00627389	ENSMUSG00000017446	C1qtnf1	one2one
ENSMUST00000080036	2378.9	-0.226179	0.0787983	-2.87036	0.00410007	0.00627389	ENSMUSG00000029104	Htt	one2one
ENSMUST00000106625	14.9236	-1.77094	0.617057	-2.86997	0.00410506	0.00628094	ENSMUSG00000040412	5330417C22Rik	one2one
ENSMUST00000148290	3.02213	-4.587	1.5997	-2.86742	0.00413832	0.00633063	ENSMUSG00000087610	Gm16253	one2one
ENSMUST00000170573	3.47262	3.79376	1.32329	2.86692	0.00414488	0.00634008	ENSMUSG00000090863	A530084C06Rik	one2one
ENSMUST00000067410	15.696	-1.56809	0.546976	-2.86684	0.00414594	0.00634111	ENSMUSG00000062393	Dgkk	one2one
ENSMUST00000046663	1463.54	-0.275119	0.0959953	-2.86596	0.00415744	0.0063581	ENSMUSG00000035107	Dcbld2	one2one
ENSMUST00000090682	735.413	-0.286334	0.0999118	-2.86587	0.00415862	0.00635931	ENSMUSG00000005505	Kbtbd4	one2one
ENSMUST00000011623	62.5041	-0.77189	0.269442	-2.86477	0.00417309	0.00638083	ENSMUSG00000002668	Dennd1c	one2one
ENSMUST00000114787	6.12022	-2.72908	0.952763	-2.86438	0.00417822	0.00638747	ENSMUSG00000022829	Stxbp5l	one2one
ENSMUST00000109166	1618.02	0.239569	0.0837014	2.86219	0.00420729	0.00643131	ENSMUSG00000042901	Aida	one2one
ENSMUST00000032539	14.6044	1.56919	0.548363	2.86159	0.00421515	0.00644273	ENSMUSG00000030382	Slc27a5	one2one
ENSMUST00000075303	910.421	0.260027	0.0908835	2.86111	0.00422167	0.00645208	ENSMUSG00000058979	Hdhd5	one2one
ENSMUST00000033578	729.216	-0.269978	0.0943734	-2.86074	0.00422655	0.00645893	ENSMUSG00000031227	Magee1	one2one
ENSMUST00000030925	4.73407	-3.67137	1.28363	-2.86015	0.00423441	0.00647034	ENSMUSG00000029054	Gabrd	one2one
ENSMUST00000035849	3.68009	4.24642	1.48527	2.85902	0.00424955	0.00649286	ENSMUSG00000033053	1700028P14Rik	one2one
ENSMUST00000030206	566.892	-0.362787	0.126896	-2.85894	0.00425065	0.00649394	ENSMUSG00000028483	Snapc3	one2one
ENSMUST00000107376	993.667	0.26353	0.0921862	2.85867	0.00425418	0.00649873	ENSMUSG00000017837	Nkiras2	one2one
ENSMUST00000061468	1053.82	0.270166	0.0945678	2.85685	0.00427867	0.00653552	ENSMUSG00000030814	Bcl7c	one2one
ENSMUST00000002979	36829.1	-0.213007	0.0746007	-2.85529	0.00429975	0.0065671	ENSMUSG00000002900	Lamb1	one2one
ENSMUST00000044271	3533.95	-0.229231	0.0802888	-2.85509	0.00430253	0.00657073	ENSMUSG00000039703	Nploc4	one2one
ENSMUST00000124899	387.682	-0.359313	0.125939	-2.85307	0.00432987	0.00661187	ENSMUSG00000030509	Asb7	one2one
ENSMUST00000018449	17798	0.181388	0.0635841	2.85272	0.00433467	0.00661857	ENSMUSG00000020850	Prpf8	one2one
ENSMUST00000026475	330.105	0.483073	0.169371	2.85216	0.00434237	0.00662971	ENSMUSG00000025408	Ddit3	one2one
ENSMUST00000022207	20.5833	1.34949	0.473186	2.85193	0.00434544	0.00663378	ENSMUSG00000021696	Elovl7	one2one
ENSMUST00000028727	4.46992	3.28112	1.15055	2.85177	0.00434759	0.00663644	ENSMUSG00000027273	Snap25	one2one
ENSMUST00000226810	86.1885	-0.691586	0.242514	-2.85174	0.00434805	0.00663652	ENSMUSG00000051920	Rspo2	one2one
ENSMUST00000008021	7008.79	-0.263473	0.0923921	-2.85168	0.00434885	0.00663712	ENSMUSG00000007877	Tcap	one2one
ENSMUST00000065211	1063.73	-0.249197	0.0873873	-2.85164	0.00434946	0.00663743	ENSMUSG00000001323	Srr	one2one
ENSMUST00000049972	9.01383	2.13762	0.749812	2.85088	0.0043599	0.00665273	ENSMUSG00000050711	Scg2	one2one
ENSMUST00000119824	3.48202	4.07463	1.42991	2.84958	0.0043777	0.00667865	ENSMUSG00000029320	1700016H13Rik	one2one
ENSMUST00000114143	793.252	-0.25105	0.0881316	-2.84858	0.00439151	0.00669909	ENSMUSG00000031399	Fam3a	one2one
ENSMUST00000187519	20.5556	-1.346	0.472528	-2.8485	0.00439253	0.00670002	ENSMUSG00000042564	Fam227a	one2one
ENSMUST00000096240	4460.2	-0.195209	0.0685437	-2.84795	0.00440022	0.00671111	ENSMUSG00000071646	Mta2	one2one
ENSMUST00000168039	341.728	-0.516671	0.181432	-2.84774	0.00440305	0.00671481	ENSMUSG00000032006	Pdgfd	one2one
ENSMUST00000097959	243.105	0.47386	0.166412	2.84751	0.00440629	0.00671912	ENSMUSG00000073791	Efcab7	one2one
ENSMUST00000063857	205.213	0.429749	0.150926	2.84742	0.00440757	0.00672044	ENSMUSG00000028542	Slc6a9	one2one
ENSMUST00000039229	6.1962	3.10293	1.09004	2.84663	0.00441842	0.00673636	ENSMUSG00000035498	Cdcp1	one2one
ENSMUST00000051207	611.565	-0.338507	0.118987	-2.8449	0.00444258	0.00677256	ENSMUSG00000048807	Slc35e4	one2one
ENSMUST00000050785	82.6576	0.795953	0.279825	2.84446	0.00444865	0.00678117	ENSMUSG00000026822	Lcn2	one2one
ENSMUST00000062213	748.619	-0.2748	0.0966717	-2.84261	0.00447455	0.00682002	ENSMUSG00000025212	Sfxn3	one2one
ENSMUST00000032240	7.6656	-2.38524	0.83912	-2.84255	0.00447544	0.00682074	ENSMUSG00000030144	Clec4d	one2one
ENSMUST00000119239	4.38609	-4.15026	1.46058	-2.8415	0.00449014	0.0068425	ENSMUSG00000064036	Mro	one2one
ENSMUST00000095313	27.0379	-1.10457	0.388848	-2.84061	0.00450273	0.00686105	ENSMUSG00000035873	Pawr	one2one
ENSMUST00000028911	1789.37	0.222531	0.078349	2.84025	0.00450776	0.00686807	ENSMUSG00000027425	Kat14	one2one
ENSMUST00000046404	1803.94	-0.226788	0.0798678	-2.83955	0.00451777	0.00688267	ENSMUSG00000041712	Ubr7	one2one
ENSMUST00000053459	568.034	0.328667	0.115752	2.8394	0.0045198	0.00688511	ENSMUSG00000021411	Pxdc1	one2one
ENSMUST00000021595	6838.03	0.280708	0.0988874	2.83866	0.00453036	0.00690057	ENSMUSG00000021178	Psmc1	one2one
ENSMUST00000018851	26106.1	0.154035	0.0542766	2.83796	0.00454025	0.00691498	ENSMUSG00000018707	Dync1h1	one2one
ENSMUST00000045866	2823.66	0.237175	0.0835822	2.83762	0.00454506	0.00692166	ENSMUSG00000020075	Ddx21	one2one
ENSMUST00000110127	570.8	-0.427503	0.150715	-2.83651	0.00456097	0.00694524	ENSMUSG00000002346	Slc25a42	one2one
ENSMUST00000057029	427.808	0.372575	0.131353	2.83644	0.00456201	0.00694617	ENSMUSG00000062012	Zfp13	one2one
ENSMUST00000022707	6.32324	2.84024	1.00139	2.8363	0.00456396	0.00694849	ENSMUSG00000022112	Gpc5	one2one
ENSMUST00000060864	1702.72	0.263084	0.0928381	2.83379	0.0045999	0.00700256	ENSMUSG00000028458	Tesk1	one2one
ENSMUST00000223563	80.5783	-0.721038	0.254614	-2.83189	0.00462735	0.00704369	ENSMUSG00000035711	Dok3	one2one
ENSMUST00000025740	553.821	0.329679	0.116431	2.83154	0.00463247	0.00705082	ENSMUSG00000024824	Rad9a	one2one
ENSMUST00000023478	96.0222	0.667705	0.235853	2.83102	0.00463992	0.0070615	ENSMUSG00000022790	Igsf11	one2one
ENSMUST00000054786	2.59864	4.79805	1.69542	2.83001	0.00465461	0.00708319	ENSMUSG00000046717	Igbp1b	one2one
ENSMUST00000061601	305.069	-0.369343	0.130514	-2.8299	0.0046562	0.00708495	ENSMUSG00000047712	Ust	one2one
ENSMUST00000023509	2458.58	-0.309686	0.109457	-2.8293	0.00466499	0.00709767	ENSMUSG00000062901	Klhl24	one2one
ENSMUST00000072697	7826.49	0.226	0.0799463	2.82689	0.00470018	0.00715054	ENSMUSG00000062908	Acadm	one2one
ENSMUST00000102525	2827.86	-0.260437	0.0921345	-2.8267	0.00470299	0.00715414	ENSMUSG00000029465	Arpc3	one2one
ENSMUST00000110408	6.95584	-2.49385	0.882462	-2.82601	0.0047132	0.00716902	ENSMUSG00000022236	Ropn1l	one2one
ENSMUST00000041226	2.37996	4.78533	1.69335	2.82596	0.00471391	0.00716928	ENSMUSG00000037390	Muc3	one2one
ENSMUST00000191441	17.4539	1.6221	0.574003	2.82594	0.00471426	0.00716928	ENSMUSG00000043629	1700019D03Rik	one2one
ENSMUST00000073234	2505.82	0.210707	0.0745712	2.82559	0.00471943	0.00717647	ENSMUSG00000059995	Atxn7l3	one2one
ENSMUST00000041987	3381.62	0.215382	0.0762327	2.82532	0.00472329	0.00718168	ENSMUSG00000041415	Dicer1	one2one
ENSMUST00000099106	7.38319	-2.39181	0.846736	-2.82474	0.00473187	0.00719405	ENSMUSG00000074604	Mgst2	one2one
ENSMUST00000016771	13502.3	0.15564	0.055116	2.82386	0.00474497	0.00721329	ENSMUSG00000022443	Myh9	one2one
ENSMUST00000047028	1049.82	-0.279658	0.0990986	-2.82202	0.00477228	0.00725414	ENSMUSG00000042363	Lgalsl	one2one
ENSMUST00000055117	1810.91	-0.218787	0.077612	-2.81899	0.00481749	0.00732217	ENSMUSG00000044857	Lemd2	one2one
ENSMUST00000050236	2.51067	-4.60765	1.6348	-2.81848	0.00482524	0.00733326	ENSMUSG00000050612	Txndc2	one2one
ENSMUST00000033502	2.47368	-4.67266	1.65853	-2.81735	0.0048421	0.00735821	ENSMUSG00000031162	Gata1	one2one
ENSMUST00000027470	6844.15	-0.271686	0.0964489	-2.81689	0.00484914	0.00736822	ENSMUSG00000026253	Chrng	one2one
ENSMUST00000025249	4.85849	3.30769	1.17431	2.81672	0.00485172	0.00737145	ENSMUSG00000024391	Apom	one2one
ENSMUST00000091745	2.82309	4.85502	1.72372	2.81659	0.00485362	0.00737365	ENSMUSG00000094248	Hist1h2ao	one2one
ENSMUST00000033380	8971.21	0.187715	0.0666654	2.81578	0.00486593	0.00739166	ENSMUSG00000031065	Cdk16	one2one
ENSMUST00000197216	2.5233	-4.65559	1.65365	-2.81534	0.00487252	0.00740099	ENSMUSG00000105867	Gm42517	one2one
ENSMUST00000164267	6.64143	-2.98779	1.06127	-2.8153	0.00487324	0.00740138	ENSMUSG00000049241	Hcar1	one2one
ENSMUST00000109636	1695.16	0.222602	0.0790865	2.81467	0.00488273	0.0074151	ENSMUSG00000005882	Uqcc1	one2one
ENSMUST00000071026	9789.05	0.176271	0.0626442	2.81383	0.00489545	0.00743373	ENSMUSG00000078812	Eif5a	one2one
ENSMUST00000177567	168.076	-0.665777	0.236621	-2.81369	0.00489771	0.00743647	ENSMUSG00000010064	Slc38a3	one2one
ENSMUST00000046384	1502.35	0.288005	0.102362	2.81358	0.00489935	0.00743827	ENSMUSG00000036905	C1qb	one2one
ENSMUST00000024706	337.583	-0.400949	0.142549	-2.81271	0.00491266	0.00745777	ENSMUSG00000023913	Pla2g7	one2one
ENSMUST00000048670	13.583	1.56228	0.555504	2.81237	0.00491783	0.00746493	ENSMUSG00000042195	Slc35f2	one2one
ENSMUST00000034883	727.265	-0.329388	0.117149	-2.81171	0.00492786	0.00747947	ENSMUSG00000032333	Stoml1	one2one
ENSMUST00000109514	75.0285	0.713644	0.253853	2.81125	0.00493499	0.00748958	ENSMUSG00000000861	Bcl11a	one2one
ENSMUST00000114265	25.8595	1.41236	0.502408	2.81118	0.00493605	0.0074905	ENSMUSG00000015093	Clic3	one2one
ENSMUST00000003061	11012.6	-0.206286	0.0733826	-2.81111	0.00493712	0.00749143	ENSMUSG00000002980	Bcam	one2one
ENSMUST00000028080	22.9611	1.30688	0.465186	2.80938	0.00496369	0.00753104	ENSMUSG00000053702	Nebl	one2one
ENSMUST00000099295	515.397	0.301837	0.107454	2.80899	0.00496969	0.00753944	ENSMUSG00000021671	Poc5	one2one
ENSMUST00000028111	3.85557	3.16444	1.12668	2.80863	0.00497521	0.00754711	ENSMUSG00000026770	Il2ra	one2one
ENSMUST00000030013	364.69	-0.415776	0.148041	-2.80852	0.00497704	0.00754918	ENSMUSG00000028329	Xpa	one2one
ENSMUST00000099557	12.2659	1.68108	0.598879	2.80705	0.0049997	0.00758284	ENSMUSG00000074923	Pak6	one2one
ENSMUST00000023330	9.18869	2.62297	0.934558	2.80664	0.00500613	0.0075919	ENSMUSG00000022652	Morc1	one2one
ENSMUST00000028972	1116.53	-0.270996	0.0965775	-2.806	0.00501613	0.00760636	ENSMUSG00000027472	Pdrg1	one2one
ENSMUST00000022099	1150.3	-0.227813	0.0812081	-2.8053	0.00502692	0.007622	ENSMUSG00000021608	Lpcat1	one2one
ENSMUST00000176438	3890.46	0.247517	0.0882467	2.80483	0.00503437	0.00763259	ENSMUSG00000026872	Zeb2	one2one
ENSMUST00000067072	3939.87	-0.195061	0.0695602	-2.8042	0.00504409	0.00764662	ENSMUSG00000054196	Cthrc1	one2one
ENSMUST00000122041	1583.6	-0.31746	0.113231	-2.80365	0.00505278	0.00765907	ENSMUSG00000021699	Pde4d	one2one
ENSMUST00000096239	1026.6	0.276718	0.0987154	2.80319	0.00506005	0.00766938	ENSMUSG00000071645	Tut1	one2one
ENSMUST00000112420	2.3875	-4.8166	1.72021	-2.80001	0.00511013	0.00774384	ENSMUSG00000061171	Slc38a11	one2one
ENSMUST00000114167	1743.57	0.276565	0.098792	2.79947	0.00511868	0.00775608	ENSMUSG00000026933	Camsap1	one2one
ENSMUST00000071169	2846.75	0.206473	0.0737637	2.79912	0.00512419	0.0077637	ENSMUSG00000040945	Rcc2	one2one
ENSMUST00000208538	441.741	-0.364422	0.130209	-2.79874	0.00513027	0.0077722	ENSMUSG00000036882	Arhgap33	one2one
ENSMUST00000052509	514.404	-0.350413	0.125236	-2.79802	0.0051417	0.00778879	ENSMUSG00000054716	Zfp771	one2one
ENSMUST00000019447	159.164	-0.747698	0.267244	-2.79781	0.00514498	0.00779303	ENSMUSG00000019303	Psmc3ip	one2one
ENSMUST00000032457	752.672	0.271874	0.0972281	2.79625	0.00516986	0.00783	ENSMUSG00000030314	Atg7	one2one
ENSMUST00000023732	78.9579	0.76492	0.273578	2.79599	0.00517417	0.00783579	ENSMUSG00000022996	Wnt10b	one2one
ENSMUST00000065441	48.0742	0.915401	0.327492	2.79519	0.00518695	0.00785441	ENSMUSG00000053164	Gpr21	one2one
ENSMUST00000054471	206.064	-0.477956	0.171003	-2.79501	0.0051898	0.007858	ENSMUSG00000046567	4930430F08Rik	one2one
ENSMUST00000116375	1182.57	-0.220836	0.0790359	-2.79412	0.00520415	0.007879	ENSMUSG00000027498	Cstf1	one2one
ENSMUST00000055433	824.034	0.246049	0.0880731	2.79368	0.00521114	0.00788885	ENSMUSG00000046997	Spsb4	one2one
ENSMUST00000026318	1104.74	0.445164	0.159383	2.79305	0.00522143	0.00790296	ENSMUSG00000025283	Sat1	one2one
ENSMUST00000062831	1135.95	-0.238049	0.0852308	-2.793	0.00522218	0.00790336	ENSMUSG00000030400	Ercc2	one2one
ENSMUST00000180195	5.00201	3.56929	1.27813	2.79258	0.00522888	0.00791277	ENSMUSG00000074704	Rad21l	one2one
ENSMUST00000027961	1524.92	0.308683	0.110636	2.79008	0.00526958	0.00797287	ENSMUSG00000109865	Hspa14	one2one
ENSMUST00000033313	1148.68	0.338135	0.121209	2.78969	0.00527591	0.0079814	ENSMUSG00000031007	Atp6ap2	one2one
ENSMUST00000090247	10737	0.225674	0.0808962	2.78967	0.0052762	0.0079814	ENSMUSG00000022263	Trio	one2one
ENSMUST00000074368	5.96668	2.95013	1.05777	2.789	0.00528717	0.00799726	ENSMUSG00000021852	Slc35f4	one2one
ENSMUST00000006565	1475.3	0.351999	0.126257	2.78797	0.00530401	0.00802199	ENSMUSG00000006398	Cdc20	one2one
ENSMUST00000113337	3647.61	-0.246168	0.0883258	-2.78704	0.00531912	0.00804408	ENSMUSG00000023977	Ubr2	one2one
ENSMUST00000186465	12709.1	0.17311	0.0621232	2.78656	0.00532709	0.0080554	ENSMUSG00000026219	Trip12	one2one
ENSMUST00000048184	512.858	-0.305618	0.109684	-2.78635	0.00533049	0.00805978	ENSMUSG00000041837	Pdcd7	one2one
ENSMUST00000025811	1641.63	0.267739	0.0961293	2.7852	0.00534952	0.00808781	ENSMUSG00000024875	Yif1a	one2one
ENSMUST00000016571	2855.37	0.423316	0.151998	2.78502	0.00535248	0.00809078	ENSMUSG00000016427	Ndufa1	one2one
ENSMUST00000165594	10113.3	0.343264	0.123254	2.78502	0.00535239	0.00809078	ENSMUSG00000001833	Septin7	one2one
ENSMUST00000015594	2.2194	-4.7362	1.70074	-2.78478	0.00535635	0.00809589	ENSMUSG00000022157	Mcpt8	one2one
ENSMUST00000192937	149.363	0.538326	0.193455	2.78269	0.00539109	0.00814763	ENSMUSG00000103906	Tigd5	one2one
ENSMUST00000041826	1847.57	0.308425	0.110858	2.78216	0.00539986	0.00816014	ENSMUSG00000036503	Rnf13	one2one
ENSMUST00000010298	14.6224	-1.51257	0.543948	-2.78072	0.00542379	0.00819554	ENSMUSG00000010154	Spire2	one2one
ENSMUST00000027368	118.483	0.629547	0.226462	2.77992	0.00543715	0.00821496	ENSMUSG00000026177	Slc11a1	one2one
ENSMUST00000022550	3028.98	-0.224069	0.0806089	-2.7797	0.00544087	0.00821982	ENSMUSG00000021978	Extl3	one2one
ENSMUST00000131996	11.6319	-2.6987	0.970953	-2.77944	0.00544534	0.00822581	ENSMUSG00000019775	Rgs17	one2one
ENSMUST00000028689	5341.09	-0.257542	0.0926809	-2.7788	0.00545595	0.00824107	ENSMUSG00000027253	Lrp4	one2one
ENSMUST00000029588	1801.4	-0.280513	0.100975	-2.77805	0.00546866	0.00825951	ENSMUSG00000027968	Larp7	one2one
ENSMUST00000036074	643.651	-0.298519	0.107473	-2.77762	0.00547594	0.00826973	ENSMUSG00000036246	Gmip	one2one
ENSMUST00000026997	1500.31	0.227277	0.0818264	2.77755	0.00547709	0.0082707	ENSMUSG00000025878	Uimc1	one2one
ENSMUST00000046502	1453.05	-0.269328	0.0969795	-2.77717	0.00548352	0.00827965	ENSMUSG00000040661	Rad54l2	one2one
ENSMUST00000001547	464208	0.17219	0.0620064	2.77698	0.00548671	0.00828369	ENSMUSG00000001506	Col1a1	one2one
ENSMUST00000163568	702.219	-0.34279	0.123496	-2.77571	0.00550808	0.0083152	ENSMUSG00000024134	Six2	one2one
ENSMUST00000239425	11716.9	0.203567	0.0733398	2.77567	0.00550879	0.00831549	ENSMUSG00000071984	Fndc1	one2one
ENSMUST00000022573	4020.31	0.32681	0.117761	2.77519	0.0055169	0.00832695	ENSMUSG00000021996	Esd	one2one
ENSMUST00000044681	9140.78	-0.228585	0.0823691	-2.77514	0.00551786	0.00832765	ENSMUSG00000035199	Arl6ip5	one2one
ENSMUST00000127206	2521.22	0.883956	0.318628	2.77426	0.00553281	0.00834943	ENSMUSG00000026360	Rgs2	one2one
ENSMUST00000035540	4463.62	0.22637	0.0816137	2.77367	0.00554271	0.0083636	ENSMUSG00000038025	Phf2	one2one
ENSMUST00000117551	2210.41	-0.286504	0.1033	-2.77351	0.00554553	0.00836708	ENSMUSG00000031453	Rasa3	one2one
ENSMUST00000112028	747.106	0.264336	0.0953095	2.77345	0.00554659	0.0083679	ENSMUSG00000025198	Erlin1	one2one
ENSMUST00000048893	4.45103	-3.7551	1.35411	-2.77311	0.00555228	0.00837493	ENSMUSG00000041399	1700013G24Rik	one2one
ENSMUST00000042477	1300.03	-0.256891	0.0926401	-2.773	0.00555419	0.00837704	ENSMUSG00000078656	Vps25	one2one
ENSMUST00000050178	4.02664	-4.10163	1.47916	-2.77294	0.00555519	0.00837777	ENSMUSG00000043913	Ccdc60	one2one
ENSMUST00000088666	5.31368	-3.83944	1.38486	-2.77245	0.00556363	0.00838972	ENSMUSG00000067879	Vxn	one2one
ENSMUST00000007814	4178.16	0.216016	0.07793	2.77192	0.00557267	0.0084018	ENSMUSG00000007670	Khsrp	one2one
ENSMUST00000004622	1113.07	-0.263973	0.09523	-2.77195	0.00557223	0.0084018	ENSMUSG00000004508	Gab2	one2one
ENSMUST00000029546	1690.49	0.270337	0.0975713	2.77066	0.0055943	0.00843364	ENSMUSG00000027937	Jtb	one2one
ENSMUST00000019231	3914.57	-0.188981	0.0682113	-2.77052	0.00559662	0.00843557	ENSMUSG00000019087	Atp6ap1	one2one
ENSMUST00000037854	294.097	-0.370273	0.133646	-2.77054	0.00559631	0.00843557	ENSMUSG00000034480	Diaph2	one2one
ENSMUST00000234081	1.72983	5.30451	1.91507	2.76987	0.00560784	0.0084517	ENSMUSG00000024256	Adcyap1	one2one
ENSMUST00000195015	1633.8	0.305042	0.110138	2.76964	0.00561186	0.00845697	ENSMUSG00000052428	Tmco1	one2one
ENSMUST00000115391	314.752	0.382437	0.138129	2.7687	0.00562807	0.00848062	ENSMUSG00000060090	Rp2	one2one
ENSMUST00000153031	522.422	-0.312985	0.113059	-2.76832	0.00563453	0.00848957	ENSMUSG00000037990	Sh3rf3	one2one
ENSMUST00000107929	5.40274	-3.45456	1.24842	-2.76715	0.00565485	0.0085194	ENSMUSG00000042788	Fam166b	one2one
ENSMUST00000105507	5.22896	-2.99856	1.08491	-2.76389	0.00571171	0.00860426	ENSMUSG00000078451	Ppil6	one2one
ENSMUST00000043867	4814.95	0.837125	0.302906	2.76364	0.00571603	0.00860998	ENSMUSG00000039221	Rpl22l1	one2one
ENSMUST00000009420	1071.15	0.280983	0.101682	2.76336	0.005721	0.00861667	ENSMUSG00000052751	Repin1	one2one
ENSMUST00000043907	1796.46	0.234608	0.0849202	2.76269	0.00573273	0.00863354	ENSMUSG00000038880	Mrps34	one2one
ENSMUST00000153128	609.043	0.335056	0.121291	2.76242	0.00573748	0.00863989	ENSMUSG00000037408	Cnnm4	one2one
ENSMUST00000113130	6.77411	-2.51953	0.912175	-2.76212	0.00574281	0.00864712	ENSMUSG00000079429	Mroh2a	one2one
ENSMUST00000167493	3935.89	0.218873	0.0792453	2.76197	0.00574535	0.00865014	ENSMUSG00000038650	Rnh1	one2one
ENSMUST00000164766	5.44383	-3.10743	1.12652	-2.75843	0.0058079	0.00874351	ENSMUSG00000022176	Rem2	one2one
ENSMUST00000093007	5.18238	3.17947	1.15276	2.75815	0.00581295	0.0087503	ENSMUSG00000041565	L3mbtl4	one2one
ENSMUST00000103184	61.141	-0.742376	0.269175	-2.75797	0.00581614	0.00875429	ENSMUSG00000027335	Adra1d	one2one
ENSMUST00000037942	345.78	0.372138	0.134966	2.75727	0.00582868	0.00877237	ENSMUSG00000036745	Ttll7	one2one
ENSMUST00000031513	1321.95	0.223481	0.0810852	2.75613	0.00584906	0.00880222	ENSMUSG00000029538	Srsf9	one2one
ENSMUST00000028780	11.6467	1.91036	0.693213	2.75581	0.00585476	0.00880998	ENSMUSG00000027313	Chac1	one2one
ENSMUST00000213937	10.0742	-2.73829	0.993693	-2.75567	0.00585719	0.00881282	ENSMUSG00000078307	AI593442	one2one
ENSMUST00000041684	2430.04	-0.294348	0.106941	-2.75244	0.00591538	0.00889956	ENSMUSG00000034471	Caskin2	one2one
ENSMUST00000067556	500.015	0.307291	0.111715	2.75066	0.00594749	0.00894704	ENSMUSG00000044906	4930503L19Rik	one2one
ENSMUST00000093290	975.381	-0.301178	0.109523	-2.74992	0.00596094	0.00896644	ENSMUSG00000020134	Peli1	one2one
ENSMUST00000215796	1.93539	4.93942	1.79657	2.74936	0.00597122	0.00898109	ENSMUSG00000095236	Olfr38	one2one
ENSMUST00000067384	2916.42	-0.319652	0.116279	-2.74901	0.00597755	0.00898976	ENSMUSG00000054364	Rhob	one2one
ENSMUST00000224651	10.1018	-3.43076	1.24891	-2.74702	0.00601403	0.00904381	ENSMUSG00000114279	H2bc14	one2one
ENSMUST00000234781	2.38144	4.68299	1.70589	2.74519	0.00604751	0.00909331	ENSMUSG00000117477	Gm50092	one2one
ENSMUST00000030313	263.93	0.469203	0.170946	2.74474	0.00605597	0.00910518	ENSMUSG00000028578	Caap1	one2one
ENSMUST00000028426	415.94	-0.409346	0.149153	-2.74447	0.00606081	0.00911163	ENSMUSG00000027035	Cers6	one2one
ENSMUST00000151266	846.868	-0.290787	0.105956	-2.74442	0.00606179	0.00911226	ENSMUSG00000003531	Dgcr6	one2one
ENSMUST00000001565	652.512	0.323792	0.11799	2.74424	0.00606518	0.00911651	ENSMUSG00000001524	Gtf2h4	one2one
ENSMUST00000074991	3784.04	-0.198086	0.0722145	-2.74302	0.00608772	0.00914954	ENSMUSG00000009035	Tmem184b	one2one
ENSMUST00000040572	562.441	-0.291684	0.106397	-2.74147	0.00611657	0.00919207	ENSMUSG00000039810	Zc3h10	one2one
ENSMUST00000052126	3.2468	4.18206	1.52614	2.74029	0.00613851	0.00922419	ENSMUSG00000043681	Fam25c	one2one
ENSMUST00000140295	2.89434	-4.38218	1.59925	-2.74015	0.00614109	0.0092272	ENSMUSG00000025909	Sntg1	one2one
ENSMUST00000030903	2121.42	-0.24648	0.0899859	-2.7391	0.00616081	0.00925599	ENSMUSG00000029036	Atad3a	one2one
ENSMUST00000039758	5860.34	-0.247611	0.0904331	-2.73806	0.00618024	0.00928432	ENSMUSG00000035885	Cox8a	one2one
ENSMUST00000114942	79.7534	-0.676169	0.246954	-2.73803	0.00618081	0.00928432	ENSMUSG00000045319	Proser2	one2one
ENSMUST00000106292	1586.08	-0.210694	0.0770506	-2.73449	0.00624762	0.00938382	ENSMUSG00000030822	Prr14	one2one
ENSMUST00000032451	22.345	1.17188	0.428713	2.73348	0.00626699	0.00941203	ENSMUSG00000030307	Slc6a11	one2one
ENSMUST00000109197	1422.31	-0.304715	0.111497	-2.73295	0.00627706	0.00942542	ENSMUSG00000046311	Zfp62	one2one
ENSMUST00000001247	7.93106	-2.24627	0.822359	-2.7315	0.00630474	0.00946612	ENSMUSG00000029130	Rnf32	one2one
ENSMUST00000020485	634.037	-0.279953	0.102494	-2.73141	0.00630646	0.00946783	ENSMUSG00000020251	Glt8d2	one2one
ENSMUST00000223160	143.989	-0.491961	0.180126	-2.73121	0.00631023	0.0094726	ENSMUSG00000021071	Trim9	one2one
ENSMUST00000056108	669.879	-0.293141	0.107332	-2.73117	0.00631106	0.00947299	ENSMUSG00000047909	Ankrd16	one2one
ENSMUST00000050519	19.4047	1.30439	0.478014	2.72877	0.00635719	0.00954047	ENSMUSG00000048988	Elfn1	one2one
ENSMUST00000061496	1062.81	0.285398	0.10462	2.72795	0.00637297	0.00956327	ENSMUSG00000024985	Tcf7l2	one2one
ENSMUST00000160987	221.381	-0.436965	0.160216	-2.72736	0.00638438	0.00957951	ENSMUSG00000020077	Srgn	one2one
ENSMUST00000110208	404.342	-0.321977	0.118146	-2.72525	0.00642535	0.0096401	ENSMUSG00000068264	Ap5s1	one2one
ENSMUST00000018186	5490.93	0.175785	0.0645263	2.72424	0.00644499	0.00966778	ENSMUSG00000018042	Cyb5r3	one2one
ENSMUST00000171127	16.9944	-1.73283	0.636263	-2.72346	0.00646026	0.0096898	ENSMUSG00000069270	H2ac6	one2one
ENSMUST00000098180	34.9608	-1.13261	0.415949	-2.72295	0.00647022	0.00970384	ENSMUSG00000072244	Trim6	one2one
ENSMUST00000178843	2.31051	4.81171	1.76714	2.72289	0.00647138	0.00970469	ENSMUSG00000070683	Lactbl1	one2one
ENSMUST00000035234	6.80071	-2.45986	0.903972	-2.72117	0.00650508	0.00975433	ENSMUSG00000032611	1700102P08Rik	one2one
ENSMUST00000108777	600.052	-0.291207	0.107019	-2.72108	0.00650685	0.00975608	ENSMUSG00000036819	Jmjd4	one2one
ENSMUST00000027785	351.835	-0.329204	0.121006	-2.72056	0.00651714	0.00976971	ENSMUSG00000026504	Sdccag8	one2one
ENSMUST00000107773	9820.22	-0.166189	0.0610879	-2.72049	0.00651852	0.00977088	ENSMUSG00000028328	Tmod1	one2one
ENSMUST00000026439	866.028	-0.280476	0.103118	-2.71996	0.00652907	0.0097858	ENSMUSG00000025374	Nabp2	one2one
ENSMUST00000060108	692.844	-0.269431	0.0991337	-2.71786	0.00657063	0.00984718	ENSMUSG00000044148	1810030O07Rik	one2one
ENSMUST00000044051	2007.37	0.728899	0.26821	2.71765	0.00657482	0.00985256	ENSMUSG00000039016	Timm8b	one2one
ENSMUST00000066668	2812.2	0.2405	0.0885175	2.71698	0.00658808	0.00987151	ENSMUSG00000026209	Dnpep	one2one
ENSMUST00000031560	1026.08	0.242469	0.089256	2.71656	0.00659642	0.00988311	ENSMUSG00000029575	Mmab	one2one
ENSMUST00000064032	240.837	0.58295	0.214626	2.71612	0.00660525	0.00989542	ENSMUSG00000058351	Smim4	one2one
ENSMUST00000028309	2.41542	4.54274	1.67518	2.71179	0.00669204	0.0100245	ENSMUSG00000026940	Ccdc183	one2one
ENSMUST00000003754	6.47022	-2.53246	0.933991	-2.71144	0.00669912	0.0100342	ENSMUSG00000003657	Calb2	one2one
ENSMUST00000048393	708.303	-0.393721	0.145294	-2.70983	0.00673184	0.0100823	ENSMUSG00000037204	Atg101	one2one
ENSMUST00000102707	87.8377	0.689487	0.254595	2.70817	0.00676546	0.0101308	ENSMUSG00000028713	Cyp4b1	one2one
ENSMUST00000057921	1216.99	0.236261	0.0872789	2.70696	0.00679016	0.0101668	ENSMUSG00000062421	Arf2	one2one
ENSMUST00000051777	1870.56	0.236552	0.0873996	2.70656	0.00679842	0.0101783	ENSMUSG00000047248	C2cd3	one2one
ENSMUST00000063632	277.622	0.407763	0.150679	2.70617	0.00680642	0.0101893	ENSMUSG00000051984	Sec31b	one2one
ENSMUST00000033577	538.028	0.504313	0.186424	2.7052	0.00682631	0.0102181	ENSMUSG00000031226	Pbdc1	one2one
ENSMUST00000042205	5.01456	3.07391	1.13676	2.70409	0.00684919	0.0102514	ENSMUSG00000037716	Ccdc33	one2one
ENSMUST00000076989	3.40121	4.07883	1.5088	2.70336	0.00686417	0.0102729	ENSMUSG00000059625	Sohlh1	one2one
ENSMUST00000170188	2655.65	-0.314579	0.116367	-2.70333	0.00686478	0.0102729	ENSMUSG00000021009	Ptpn21	one2one
ENSMUST00000030702	1393.43	-0.225136	0.083288	-2.7031	0.00686957	0.0102791	ENSMUSG00000028882	Ppp1r8	one2one
ENSMUST00000113707	113678	0.204886	0.0757987	2.70303	0.00687114	0.0102805	ENSMUSG00000032366	Tpm1	one2one
ENSMUST00000064166	88.434	-0.594307	0.219899	-2.70263	0.00687926	0.0102917	ENSMUSG00000045281	Gpr20	one2one
ENSMUST00000114112	2050.39	-0.337189	0.124911	-2.69943	0.00694579	0.0103903	ENSMUSG00000056091	St3gal5	one2one
ENSMUST00000023119	24.3712	1.27719	0.473506	2.69731	0.00699028	0.0104559	ENSMUSG00000022479	Vdr	one2one
ENSMUST00000190193	87.7234	-0.839313	0.311249	-2.69659	0.00700525	0.0104773	ENSMUSG00000091345	Col6a5	one2one
ENSMUST00000075666	3004.97	0.261664	0.0970614	2.69586	0.00702072	0.0104995	ENSMUSG00000058301	Upf1	one2one
ENSMUST00000039366	10.7916	-1.90416	0.706645	-2.69465	0.00704626	0.0105367	ENSMUSG00000035580	Kcnh8	one2one
ENSMUST00000109332	1.95614	4.78313	1.7758	2.69351	0.00707037	0.0105718	ENSMUSG00000078940	Wfdc11	one2one
ENSMUST00000036299	1172.8	-0.262978	0.0976466	-2.69316	0.00707779	0.0105819	ENSMUSG00000040712	Camta2	one2one
ENSMUST00000020383	5.57508	-2.74426	1.019	-2.69308	0.00707944	0.0105834	ENSMUSG00000003341	Atp8b3	one2one
ENSMUST00000043707	519.343	0.286952	0.106608	2.69165	0.00711006	0.0106282	ENSMUSG00000039917	Rhbdd2	one2one
ENSMUST00000166232	2676.65	-0.234646	0.0871982	-2.69096	0.00712475	0.0106492	ENSMUSG00000031955	Bcar1	one2one
ENSMUST00000110093	979.153	-0.278006	0.103318	-2.69079	0.00712834	0.0106536	ENSMUSG00000031840	Rab3a	one2one
ENSMUST00000180252	27.7176	1.15056	0.427601	2.69074	0.0071293	0.0106541	ENSMUSG00000096847	Tmem151b	one2one
ENSMUST00000108656	221.999	-0.396421	0.147354	-2.69026	0.00713962	0.0106685	ENSMUSG00000069835	Sat2	one2one
ENSMUST00000099401	441.479	-0.431459	0.160406	-2.68979	0.00714966	0.0106825	ENSMUSG00000025216	Lbx1	one2one
ENSMUST00000047013	109.218	-0.604904	0.2249	-2.68966	0.00715256	0.0106859	ENSMUSG00000041012	Cmtm8	one2one
ENSMUST00000043368	2596.68	-0.197253	0.0733581	-2.68891	0.00716853	0.0107088	ENSMUSG00000034610	Tut4	one2one
ENSMUST00000114729	1099.92	-0.243908	0.0907699	-2.68711	0.00720743	0.0107659	ENSMUSG00000029168	Dpysl5	one2one
ENSMUST00000114270	1812.8	-0.209648	0.07804	-2.68641	0.00722239	0.0107873	ENSMUSG00000044716	Dok7	one2one
ENSMUST00000067495	670.377	0.315013	0.117302	2.68549	0.00724232	0.010816	ENSMUSG00000015957	Wnt11	one2one
ENSMUST00000025618	804.122	0.266308	0.0992076	2.68435	0.00726705	0.010852	ENSMUSG00000024713	Pcsk5	one2one
ENSMUST00000064272	719.001	0.29258	0.109007	2.68405	0.00727362	0.0108608	ENSMUSG00000052423	B4galt3	one2one
ENSMUST00000059817	538.368	0.370532	0.138141	2.68228	0.00731219	0.0109174	ENSMUSG00000044934	Zfp367	one2one
ENSMUST00000002495	344.149	0.316974	0.118265	2.6802	0.00735787	0.0109846	ENSMUSG00000041420	Meis3	one2one
ENSMUST00000005017	5155.26	0.166981	0.0623073	2.67996	0.00736319	0.0109915	ENSMUSG00000004897	Hdgf	one2one
ENSMUST00000099112	12648.9	-0.232541	0.0867945	-2.67921	0.00737961	0.011015	ENSMUSG00000025348	Itga7	one2one
ENSMUST00000103108	110.995	0.578803	0.216113	2.67824	0.007401	0.0110459	ENSMUSG00000035112	Wnk4	one2one
ENSMUST00000093454	1053.92	-0.250153	0.0934303	-2.67743	0.00741903	0.0110708	ENSMUSG00000070002	Ell	one2one
ENSMUST00000141380	10.3934	-1.89864	0.709559	-2.6758	0.00745512	0.0111226	ENSMUSG00000085601	Gm4969	one2one
ENSMUST00000112173	6743.21	-0.184315	0.0688966	-2.67524	0.00746768	0.0111393	ENSMUSG00000030352	Tspan9	one2one
ENSMUST00000021190	4728.9	0.253184	0.0946439	2.67512	0.00747027	0.0111401	ENSMUSG00000020836	Coro6	one2one
ENSMUST00000084203	2591.26	0.203897	0.0762191	2.67514	0.00746986	0.0111401	ENSMUSG00000028917	Plekhm2	one2one
ENSMUST00000221240	6.35231	-3.31921	1.24077	-2.67513	0.00747005	0.0111401	ENSMUSG00000033854	Kcnk10	one2one
ENSMUST00000033930	262.745	-0.389411	0.145586	-2.67477	0.00747795	0.0111505	ENSMUSG00000031530	Dusp4	one2one
ENSMUST00000042664	5254.99	0.214345	0.0801885	2.67302	0.00751723	0.0112081	ENSMUSG00000033965	Slc16a2	one2one
ENSMUST00000112935	178.081	0.55413	0.207339	2.67258	0.00752705	0.0112217	ENSMUSG00000032456	Nmnat3	one2one
ENSMUST00000023497	243.884	0.365081	0.136648	2.67169	0.00754713	0.0112506	ENSMUSG00000022802	Lmln	one2one
ENSMUST00000041830	1078.36	0.232017	0.0868866	2.67034	0.00757742	0.0112947	ENSMUSG00000026857	Ntmt1	one2one
ENSMUST00000037964	3098.61	-0.310271	0.116215	-2.6698	0.00758968	0.011312	ENSMUSG00000039891	Txlnb	one2one
ENSMUST00000163595	690.964	0.267745	0.100298	2.66948	0.00759678	0.0113215	ENSMUSG00000059288	Cdyl	one2one
ENSMUST00000017743	2.30797	-4.58868	1.71898	-2.66942	0.00759826	0.0113227	ENSMUSG00000035775	Krt20	one2one
ENSMUST00000011315	417.73	-0.429951	0.161078	-2.66922	0.00760287	0.0113285	ENSMUSG00000011171	Vipr2	one2one
ENSMUST00000021030	565.386	-0.284602	0.106634	-2.66897	0.00760841	0.0113357	ENSMUSG00000020691	Mettl2	one2one
ENSMUST00000044455	568.982	0.347839	0.130478	2.66588	0.00767871	0.0114394	ENSMUSG00000042197	Zfp451	one2one
ENSMUST00000063574	958.606	0.223882	0.0840387	2.66404	0.00772086	0.0115012	ENSMUSG00000015126	Tsr3	one2one
ENSMUST00000016401	2436.47	-0.208581	0.0783024	-2.66378	0.0077267	0.0115088	ENSMUSG00000016257	Prelid3b	one2one
ENSMUST00000052550	18.1324	1.31169	0.49255	2.66307	0.00774318	0.0115323	ENSMUSG00000049252	Lrp1b	one2one
ENSMUST00000021424	900.774	-0.259162	0.097353	-2.66209	0.00776583	0.011565	ENSMUSG00000021036	Sptlc2	one2one
ENSMUST00000071104	2.29507	4.57621	1.71928	2.6617	0.00777468	0.0115771	ENSMUSG00000056605	Krt72	one2one
ENSMUST00000169095	8320.63	-0.407716	0.153186	-2.66157	0.0077777	0.0115806	ENSMUSG00000002944	Cd36	one2one
ENSMUST00000057669	2305.94	-0.216027	0.0811847	-2.66094	0.00779236	0.0116013	ENSMUSG00000063065	Mapk3	one2one
ENSMUST00000057486	1603.18	-0.249938	0.0939478	-2.66039	0.00780493	0.011619	ENSMUSG00000048307	Ankrd46	one2one
ENSMUST00000084031	49.9906	0.762346	0.28664	2.6596	0.00782339	0.0116454	ENSMUSG00000037406	Htra4	one2one
ENSMUST00000036570	2225.25	0.202322	0.0760994	2.65866	0.00784522	0.0116768	ENSMUSG00000040760	Appl1	one2one
ENSMUST00000042118	3.84591	3.1512	1.18534	2.65847	0.0078497	0.0116824	ENSMUSG00000038415	Foxq1	one2one
ENSMUST00000014922	933.737	0.270977	0.101943	2.65814	0.00785734	0.0116927	ENSMUSG00000014778	Fhod1	one2one
ENSMUST00000048966	2009.03	0.225313	0.0847822	2.65755	0.00787105	0.0117121	ENSMUSG00000041852	Tcf20	one2one
ENSMUST00000018569	1367.43	0.264114	0.0993879	2.6574	0.0078745	0.0117161	ENSMUSG00000018425	Dhx40	one2one
ENSMUST00000097999	1495.4	0.241181	0.0908168	2.65568	0.00791477	0.011775	ENSMUSG00000030956	Fam53b	one2one
ENSMUST00000031521	11.4238	1.67036	0.629488	2.65351	0.00796584	0.0118488	ENSMUSG00000029541	Cyp2w1	one2one
ENSMUST00000013949	414.196	-0.437822	0.164996	-2.65353	0.0079655	0.0118488	ENSMUSG00000032000	Birc3	one2one
ENSMUST00000191602	43.1123	0.81209	0.306099	2.65303	0.0079773	0.0118647	ENSMUSG00000029419	Ajm1	one2one
ENSMUST00000022196	2775.51	0.218494	0.0823925	2.65186	0.00800487	0.0119047	ENSMUSG00000021686	Ap3b1	one2one
ENSMUST00000020208	156.086	-0.469342	0.177006	-2.65156	0.0080121	0.0119143	ENSMUSG00000020021	Fgd6	one2one
ENSMUST00000028214	2713.38	0.236118	0.0890704	2.65091	0.0080275	0.0119361	ENSMUSG00000026860	Sh3glb2	one2one
ENSMUST00000031376	1498.59	0.220223	0.0831459	2.64863	0.0080819	0.0120159	ENSMUSG00000029427	Zcchc8	one2one
ENSMUST00000048630	48.1203	1.11355	0.42071	2.64682	0.0081252	0.0120792	ENSMUSG00000042401	Crtac1	one2one
ENSMUST00000020403	1826.98	-0.348628	0.131772	-2.64569	0.00815251	0.0121187	ENSMUSG00000020186	Csrp2	one2one
ENSMUST00000191228	2.28095	-4.4865	1.696	-2.64534	0.00816077	0.0121299	ENSMUSG00000006007	Pdc	one2one
ENSMUST00000035264	19.4001	-1.27725	0.482906	-2.64492	0.00817113	0.0121442	ENSMUSG00000039913	Pak7	one2one
ENSMUST00000015796	12.1581	1.71383	0.648011	2.64475	0.00817512	0.012149	ENSMUSG00000015652	Steap1	one2one
ENSMUST00000098495	963.541	0.406543	0.153725	2.64461	0.00817852	0.0121529	ENSMUSG00000033419	Snap91	one2one
ENSMUST00000014848	24.6181	-1.17217	0.443307	-2.64415	0.00818952	0.0121682	ENSMUSG00000014704	Hoxa2	one2one
ENSMUST00000099374	432.554	-0.376784	0.142527	-2.64359	0.00820329	0.0121875	ENSMUSG00000074802	Gas2l3	one2one
ENSMUST00000035930	402.511	0.317692	0.120203	2.64295	0.0082186	0.0122091	ENSMUSG00000039841	Zfp800	one2one
ENSMUST00000032924	183.444	0.438369	0.165873	2.64279	0.00822255	0.0122139	ENSMUSG00000030685	Kctd13	one2one
ENSMUST00000091703	7.51427	-3.72298	1.40882	-2.64262	0.00822672	0.012219	ENSMUSG00000069267	H3c2	one2one
ENSMUST00000021922	5.72171	2.3891	0.904109	2.64249	0.00822985	0.0122225	ENSMUSG00000021469	Msx2	one2one
ENSMUST00000019701	19.956	1.53724	0.582115	2.64079	0.00827127	0.0122818	ENSMUSG00000031383	Dusp9	one2one
ENSMUST00000042042	5.53796	2.7777	1.05208	2.6402	0.0082858	0.0123022	ENSMUSG00000035699	Slc51a	one2one
ENSMUST00000026315	21.3111	1.24255	0.470714	2.63972	0.00829743	0.0123184	ENSMUSG00000025279	Dnase1l3	one2one
ENSMUST00000163821	129.312	0.549027	0.208047	2.63895	0.00831623	0.0123452	ENSMUSG00000041362	Shtn1	one2one
ENSMUST00000118022	2.65186	-4.40326	1.66876	-2.63864	0.00832403	0.0123556	ENSMUSG00000021944	Gata4	one2one
ENSMUST00000186475	690.214	-0.358805	0.136039	-2.63751	0.0083517	0.0123956	ENSMUSG00000099689	Zfp383	one2one
ENSMUST00000052609	2.27267	-4.50498	1.70888	-2.63621	0.0083837	0.0124419	ENSMUSG00000029755	Dlx5	one2one
ENSMUST00000084263	6.27059	-2.53457	0.961503	-2.63605	0.00838771	0.0124467	ENSMUSG00000028784	Spocd1	one2one
ENSMUST00000027657	2.01678	4.78478	1.81551	2.6355	0.00840136	0.0124659	ENSMUSG00000026405	C4bp	one2one
ENSMUST00000036247	267.673	-0.374877	0.142307	-2.63429	0.00843139	0.0125093	ENSMUSG00000116138	C030006K11Rik	one2one
ENSMUST00000110452	8.27833	-6.57756	2.49717	-2.634	0.00843845	0.0125186	ENSMUSG00000069300	H2bc11	one2one
ENSMUST00000027979	860.308	-0.297189	0.112865	-2.63314	0.00845984	0.0125492	ENSMUSG00000026667	Uhmk1	one2one
ENSMUST00000042734	182.526	0.549512	0.208695	2.63309	0.00846131	0.0125502	ENSMUSG00000038323	1700066M21Rik	one2one
ENSMUST00000065601	1291.38	-0.219849	0.0835475	-2.63143	0.00850266	0.0126104	ENSMUSG00000025217	Btrc	one2one
ENSMUST00000050183	8668.16	-0.181144	0.0688487	-2.63104	0.00851243	0.0126238	ENSMUSG00000034485	Uaca	one2one
ENSMUST00000118549	2.31505	-4.36675	1.6601	-2.63042	0.00852794	0.0126456	ENSMUSG00000032297	Celf6	one2one
ENSMUST00000112525	174.451	-0.511415	0.194514	-2.62919	0.00855884	0.0126903	ENSMUSG00000054580	Pla2r1	one2one
ENSMUST00000055195	488.874	0.407035	0.154839	2.62876	0.00856966	0.0127052	ENSMUSG00000010721	Lmbr1	one2one
ENSMUST00000035661	6581.11	-0.246938	0.0939406	-2.62866	0.00857223	0.0127078	ENSMUSG00000032911	Cspg4	one2one
ENSMUST00000028084	3.63428	-3.93246	1.49612	-2.62843	0.00857789	0.0127151	ENSMUSG00000026751	Nr5a1	one2one
ENSMUST00000057293	3450.76	-0.322978	0.122887	-2.62825	0.00858243	0.0127206	ENSMUSG00000046574	Prr12	one2one
ENSMUST00000047922	3.2602	-4.02294	1.53172	-2.62642	0.0086288	0.0127882	ENSMUSG00000034919	Ttc22	one2one
ENSMUST00000018382	4.15385	-3.49091	1.32958	-2.62558	0.00865025	0.0128188	ENSMUSG00000018238	Gdf9	one2one
ENSMUST00000001254	2.17857	-4.62372	1.76187	-2.62432	0.00868212	0.0128649	ENSMUSG00000001225	Slc26a3	one2one
ENSMUST00000050140	307.475	-0.3806	0.14509	-2.6232	0.00871085	0.0129063	ENSMUSG00000045377	Tmem88	one2one
ENSMUST00000095914	1495.69	-0.209706	0.0799452	-2.62312	0.00871295	0.0129082	ENSMUSG00000069255	Dusp22	one2one
ENSMUST00000034015	1072.03	0.845229	0.322331	2.62224	0.00873531	0.0129402	ENSMUSG00000031604	Msmo1	one2one
ENSMUST00000080359	1972.9	-0.238768	0.0910915	-2.62119	0.00876227	0.0129789	ENSMUSG00000029249	Rest	one2one
ENSMUST00000052375	5.87808	-3.38234	1.29168	-2.61856	0.00883022	0.0130784	ENSMUSG00000051079	Rgs13	one2one
ENSMUST00000036156	3650.62	0.263709	0.10072	2.61823	0.00883868	0.0130897	ENSMUSG00000033365	Ipo13	one2one
ENSMUST00000046916	1033.15	0.289516	0.110582	2.61811	0.00884191	0.0130933	ENSMUSG00000037725	Ckap2	one2one
ENSMUST00000105384	2228.67	-0.304964	0.116515	-2.61738	0.00886079	0.0131201	ENSMUSG00000032763	Ilvbl	one2one
ENSMUST00000019649	12786.5	0.252768	0.0965798	2.61719	0.0088656	0.013126	ENSMUSG00000019505	Ubb	one2one
ENSMUST00000103141	2.39702	-4.29772	1.64297	-2.61582	0.00890139	0.0131778	ENSMUSG00000018168	Ikzf3	one2one
ENSMUST00000033570	2051.29	-0.414205	0.158348	-2.61578	0.00890231	0.013178	ENSMUSG00000031221	Igbp1	one2one
ENSMUST00000143047	609.464	-0.28909	0.11053	-2.61549	0.00891003	0.0131882	ENSMUSG00000078350	Smim1	one2one
ENSMUST00000034308	4.18844	-3.54722	1.35771	-2.61265	0.0089843	0.0132969	ENSMUSG00000031845	Bco1	one2one
ENSMUST00000097672	66.9915	-0.805587	0.308526	-2.61108	0.0090256	0.0133558	ENSMUSG00000073633	Fbxo36	one2one
ENSMUST00000087657	17.2448	-1.31535	0.503758	-2.61108	0.00902571	0.0133558	ENSMUSG00000030228	Pik3c2g	one2one
ENSMUST00000090006	36209.4	0.208803	0.0799896	2.61038	0.00904414	0.0133813	ENSMUSG00000025809	Itgb1	one2one
ENSMUST00000014990	21961	-0.266059	0.101924	-2.61036	0.00904458	0.0133813	ENSMUSG00000014846	Tppp3	one2one
ENSMUST00000034848	4626.16	0.306979	0.117664	2.60894	0.00908227	0.0134358	ENSMUSG00000032301	Psma4	one2one
ENSMUST00000115644	10.3091	-1.91668	0.734768	-2.60856	0.00909248	0.0134497	ENSMUSG00000036912	Piwil4	one2one
ENSMUST00000160822	348.171	0.319214	0.122376	2.60846	0.00909504	0.0134523	ENSMUSG00000079144	A130010J15Rik	one2one
ENSMUST00000082237	1090.51	-0.286058	0.109734	-2.60683	0.00913847	0.0135153	ENSMUSG00000057706	Mex3b	one2one
ENSMUST00000048207	4.75536	-3.33194	1.2782	-2.60675	0.00914059	0.0135172	ENSMUSG00000040554	Aipl1	one2one
ENSMUST00000021666	424.668	-0.358922	0.137708	-2.6064	0.00915006	0.01353	ENSMUSG00000021240	Abcd4	one2one
ENSMUST00000020911	1784.13	0.225045	0.0863449	2.60635	0.00915135	0.0135306	ENSMUSG00000020592	Sdc1	one2one
ENSMUST00000028129	406.68	-0.304991	0.117029	-2.60612	0.00915752	0.0135373	ENSMUSG00000026791	Slc2a8	one2one
ENSMUST00000059052	549.066	-0.455732	0.174868	-2.60614	0.00915678	0.0135373	ENSMUSG00000044763	Trmt10c	one2one
ENSMUST00000126521	1.96712	-4.64373	1.78241	-2.6053	0.00917929	0.0135683	ENSMUSG00000071112	Spx	one2one
ENSMUST00000041022	61.3644	-0.689916	0.264822	-2.6052	0.00918197	0.013571	ENSMUSG00000042766	Trim46	one2one
ENSMUST00000098181	411.676	0.424614	0.162999	2.605	0.0091873	0.0135776	ENSMUSG00000054659	Pm20d2	one2one
ENSMUST00000108190	592.874	0.275929	0.105938	2.60462	0.00919761	0.0135916	ENSMUSG00000037020	Wdr62	one2one
ENSMUST00000018988	3.64526	-3.89626	1.49743	-2.60197	0.0092691	0.013696	ENSMUSG00000018844	Fndc8	one2one
ENSMUST00000081714	194.923	-0.531849	0.204429	-2.60163	0.00927828	0.0137084	ENSMUSG00000025176	Hoga1	one2one
ENSMUST00000202651	1488.89	-0.221599	0.0851962	-2.60104	0.00929415	0.0137306	ENSMUSG00000029238	Clock	one2one
ENSMUST00000020022	815.313	0.306135	0.117701	2.60095	0.00929661	0.013733	ENSMUSG00000019872	Smpdl3a	one2one
ENSMUST00000103045	8.24093	1.90329	0.732724	2.59755	0.0093891	0.0138671	ENSMUSG00000027581	Stmn3	one2one
ENSMUST00000033056	372.383	0.457694	0.176205	2.59751	0.00939014	0.0138674	ENSMUSG00000030793	Pycard	one2one
ENSMUST00000032738	31.0037	-0.964626	0.371457	-2.59687	0.00940763	0.0138919	ENSMUSG00000030525	Chrna7	one2one
ENSMUST00000165128	12.2278	-1.57065	0.604963	-2.59628	0.00942386	0.0139146	ENSMUSG00000060268	Armh1	one2one
ENSMUST00000077977	1088.44	-0.327641	0.126234	-2.59551	0.00944499	0.0139446	ENSMUSG00000026858	Miga2	one2one
ENSMUST00000112862	1053.67	0.24943	0.0961628	2.59383	0.0094914	0.0140118	ENSMUSG00000026755	Arpc5l	one2one
ENSMUST00000230614	1401.83	-0.201297	0.0776205	-2.59335	0.0095047	0.0140302	ENSMUSG00000049076	Acap2	one2one
ENSMUST00000041240	2334.47	0.289065	0.111477	2.59304	0.00951307	0.0140413	ENSMUSG00000041889	Shisa4	one2one
ENSMUST00000053389	2.24158	4.41444	1.70251	2.5929	0.00951694	0.0140448	ENSMUSG00000048480	Cxcr1	one2one
ENSMUST00000032888	1368.86	-0.296296	0.114273	-2.59289	0.00951721	0.0140448	ENSMUSG00000030654	Arl6ip1	one2one
ENSMUST00000043612	33.746	1.06339	0.410136	2.59278	0.0095205	0.0140484	ENSMUSG00000033847	Pla2g4c	one2one
ENSMUST00000060049	464.672	0.362146	0.139677	2.59274	0.00952148	0.0140486	ENSMUSG00000079555	Haus3	one2one
ENSMUST00000070353	2.37949	-4.71946	1.82038	-2.59258	0.00952603	0.014054	ENSMUSG00000035183	Slc24a5	one2one
ENSMUST00000105454	1144.73	0.265581	0.102455	2.59216	0.00953746	0.0140696	ENSMUSG00000058806	Col13a1	one2one
ENSMUST00000092857	2396.46	-0.218045	0.0841247	-2.59192	0.00954416	0.0140782	ENSMUSG00000017686	Rhot1	one2one
ENSMUST00000094556	3.37192	4.12488	1.59184	2.59126	0.00956242	0.0141026	ENSMUSG00000070645	Ren1	one2one
ENSMUST00000170217	2525.26	0.262248	0.101204	2.59127	0.00956225	0.0141026	ENSMUSG00000026245	Farsb	one2one
ENSMUST00000015003	1414.83	-0.217293	0.0838672	-2.59092	0.0095719	0.0141153	ENSMUSG00000014859	E2f4	one2one
ENSMUST00000099508	2.43294	-4.30651	1.6631	-2.58945	0.00961294	0.0141745	ENSMUSG00000043301	Kcnj6	one2one
ENSMUST00000160847	2.03809	-4.52912	1.74942	-2.58893	0.0096275	0.0141947	ENSMUSG00000022821	Hgd	one2one
ENSMUST00000061187	13.9387	-1.53078	0.591925	-2.58611	0.00970667	0.0143102	ENSMUSG00000047143	Dmrta2	one2one
ENSMUST00000168560	4.5848	-2.88972	1.11755	-2.58577	0.00971611	0.0143228	ENSMUSG00000091530	Cldn20	one2one
ENSMUST00000040907	505.06	0.276452	0.106922	2.58554	0.00972256	0.014331	ENSMUSG00000036775	Decr2	one2one
ENSMUST00000106749	542.412	-0.480346	0.185825	-2.58494	0.00973961	0.0143548	ENSMUSG00000063172	Hspb11	one2one
ENSMUST00000072596	51.3687	0.791485	0.306199	2.58487	0.00974151	0.0143563	ENSMUSG00000059857	Ntng1	one2one
ENSMUST00000060992	15567.4	0.197868	0.0765513	2.58478	0.00974419	0.014359	ENSMUSG00000020458	Rtn4	one2one
ENSMUST00000085108	1519.78	0.217284	0.0840748	2.58442	0.00975437	0.0143727	ENSMUSG00000033713	Foxn3	one2one
ENSMUST00000095712	11.4412	-1.83997	0.712262	-2.58327	0.00978675	0.0144191	ENSMUSG00000023945	Slc5a7	one2one
ENSMUST00000040960	2.16403	4.64951	1.80011	2.5829	0.00979745	0.0144323	ENSMUSG00000036814	Slc6a20a	one2one
ENSMUST00000025408	4127.68	-0.167174	0.0647236	-2.5829	0.00979751	0.0144323	ENSMUSG00000024527	Afg3l2	one2one
ENSMUST00000027137	1115.39	-0.234629	0.090855	-2.58246	0.00980995	0.0144493	ENSMUSG00000025993	Slc40a1	one2one
ENSMUST00000134794	453.439	-0.352775	0.136621	-2.58214	0.00981894	0.0144613	ENSMUSG00000026730	Pter	one2one
ENSMUST00000190457	7.65072	1.92515	0.745672	2.58177	0.00982954	0.0144756	ENSMUSG00000074217	Misp3	one2one
ENSMUST00000064139	5255.44	-0.250989	0.0972247	-2.58153	0.0098363	0.0144842	ENSMUSG00000028517	Plpp3	one2one
ENSMUST00000099575	8.24515	-2.60409	1.00891	-2.58108	0.0098491	0.0145018	ENSMUSG00000074934	Grem1	one2one
ENSMUST00000034093	1843.81	0.191129	0.074057	2.58084	0.00985616	0.0145095	ENSMUSG00000031668	Eif2ak3	one2one
ENSMUST00000027338	614.924	-0.37496	0.145286	-2.58085	0.00985585	0.0145095	ENSMUSG00000026154	Sdhaf4	one2one
ENSMUST00000024956	4396.23	-0.17603	0.068212	-2.58064	0.00986184	0.0145166	ENSMUSG00000024143	Rhoq	one2one
ENSMUST00000071985	2.79246	4.2438	1.64474	2.58022	0.00987368	0.0145327	ENSMUSG00000040693	Slco4c1	one2one
ENSMUST00000031081	342.63	-0.320541	0.124256	-2.57968	0.00988928	0.0145544	ENSMUSG00000029186	Pi4k2b	one2one
ENSMUST00000025462	1150.21	0.323929	0.125589	2.57927	0.00990081	0.01457	ENSMUSG00000024570	Rbfa	one2one
ENSMUST00000070690	67.1824	-0.722347	0.280204	-2.57793	0.00993931	0.0146253	ENSMUSG00000056529	Ptafr	one2one
ENSMUST00000016399	4.67574	-2.8981	1.12454	-2.57714	0.00996215	0.0146576	ENSMUSG00000016255	Tubb1	one2one
ENSMUST00000065111	604.259	-0.309889	0.120254	-2.57696	0.00996729	0.0146639	ENSMUSG00000040455	Usp45	one2one
ENSMUST00000118207	3.08066	-3.98255	1.54603	-2.57598	0.0099957	0.0147043	ENSMUSG00000026592	Tex35	one2one
ENSMUST00000115206	842.254	0.236774	0.0919295	2.5756	0.0100065	0.0147189	ENSMUSG00000058440	Nrf1	one2one
ENSMUST00000054635	5.44573	-2.64211	1.02604	-2.57505	0.0100226	0.0147412	ENSMUSG00000047094	Ofcc1	one2one
ENSMUST00000023448	234.768	-0.457412	0.177696	-2.57413	0.0100492	0.014779	ENSMUSG00000022763	Aifm3	one2one
ENSMUST00000011733	110.851	2.95595	1.14879	2.57309	0.0100794	0.0148221	ENSMUSG00000011589	Fsd1	one2one
ENSMUST00000160300	4.83374	2.49158	0.968701	2.57208	0.010109	0.0148642	ENSMUSG00000046178	Nxph1	one2one
ENSMUST00000040638	298.75	-0.394274	0.1533	-2.57191	0.0101138	0.01487	ENSMUSG00000038718	Pbx3	one2one
ENSMUST00000066544	2.10504	5.08181	1.97687	2.57063	0.0101513	0.0149225	ENSMUSG00000053856	Dnajc5g	one2one
ENSMUST00000101588	6.82143	-2.19903	0.855459	-2.57058	0.0101528	0.0149233	ENSMUSG00000073207	Ccdc160	one2one
ENSMUST00000045766	715.008	0.231959	0.0902571	2.56998	0.0101705	0.0149479	ENSMUSG00000039828	Wdr70	one2one
ENSMUST00000024636	836.69	-0.248667	0.0968003	-2.56887	0.0102031	0.0149946	ENSMUSG00000069135	Fgfr1op	one2one
ENSMUST00000025186	5746.11	-0.183305	0.0713682	-2.56844	0.0102157	0.0150117	ENSMUSG00000024327	Slc39a7	one2one
ENSMUST00000095948	2.51857	-4.57743	1.78249	-2.56799	0.0102289	0.0150298	ENSMUSG00000025075	Habp2	one2one
ENSMUST00000113462	100.064	-0.581314	0.226414	-2.56748	0.010244	0.0150506	ENSMUSG00000033768	Nrxn2	one2one
ENSMUST00000085177	1323.65	0.25282	0.0984783	2.56727	0.0102503	0.0150585	ENSMUSG00000066415	Msl2	one2one
ENSMUST00000039234	749.294	-0.245917	0.0958005	-2.56697	0.0102592	0.0150702	ENSMUSG00000040410	Fbxl4	one2one
ENSMUST00000087701	172.449	0.427787	0.16669	2.56637	0.0102769	0.0150949	ENSMUSG00000041439	Mfsd6	one2one
ENSMUST00000106547	30.705	1.44825	0.56454	2.56536	0.010307	0.0151376	ENSMUSG00000073856	Iqck	one2one
ENSMUST00000048391	887.261	0.257953	0.100588	2.56446	0.0103335	0.0151753	ENSMUSG00000042489	Clspn	one2one
ENSMUST00000029451	505.861	0.344052	0.134166	2.56437	0.0103364	0.0151781	ENSMUSG00000027858	Tspan2	one2one
ENSMUST00000020456	6.15042	-2.48574	0.969451	-2.56407	0.0103451	0.0151896	ENSMUSG00000020234	4930404N11Rik	one2one
ENSMUST00000064231	8.68239	1.86606	0.727876	2.56371	0.0103561	0.0152044	ENSMUSG00000052396	Mogat2	one2one
ENSMUST00000023886	1.94736	4.71333	1.83945	2.56236	0.0103963	0.015262	ENSMUSG00000023122	Sult1c2	one2one
ENSMUST00000051572	5244.12	-0.191002	0.0745623	-2.56165	0.0104178	0.0152921	ENSMUSG00000045954	Cavin2	one2one
ENSMUST00000129308	759.934	-0.225966	0.0882306	-2.56108	0.0104346	0.0153154	ENSMUSG00000042642	Flad1	one2one
ENSMUST00000162819	5321.74	-0.190087	0.0742455	-2.56025	0.0104598	0.0153511	ENSMUSG00000038733	Wdr26	one2one
ENSMUST00000038665	21.3469	1.16267	0.454196	2.55984	0.0104721	0.0153671	ENSMUSG00000041552	Ptchd1	one2one
ENSMUST00000022275	9.18317	-1.86192	0.727364	-2.55982	0.0104726	0.0153671	ENSMUSG00000049985	Ankrd55	one2one
ENSMUST00000115384	171.083	-0.441528	0.172493	-2.55969	0.0104764	0.0153713	ENSMUSG00000037315	Jade3	one2one
ENSMUST00000189413	332.362	0.412175	0.161122	2.55815	0.010523	0.0154382	ENSMUSG00000041498	Kif14	one2one
ENSMUST00000087441	1074.67	-0.274375	0.107264	-2.55795	0.0105291	0.0154458	ENSMUSG00000029086	Prom1	one2one
ENSMUST00000027263	986.777	-0.287198	0.1123	-2.55742	0.0105452	0.015468	ENSMUSG00000026094	Stk17b	one2one
ENSMUST00000034739	1049.46	-0.246465	0.096397	-2.55677	0.010565	0.0154957	ENSMUSG00000032217	Rnf111	one2one
ENSMUST00000044711	61.7254	-0.758713	0.29679	-2.55639	0.0105764	0.0155109	ENSMUSG00000039452	Snx22	one2one
ENSMUST00000120705	2468.01	-0.231345	0.0905022	-2.55624	0.010581	0.0155164	ENSMUSG00000042492	Tbc1d10b	one2one
ENSMUST00000109024	4174.15	0.159203	0.0622816	2.55618	0.0105828	0.0155175	ENSMUSG00000023022	Lima1	one2one
ENSMUST00000030651	1048.91	-0.245817	0.0962193	-2.55475	0.0106263	0.0155799	ENSMUSG00000028843	Sh3bgrl3	one2one
ENSMUST00000028465	15.8477	-1.37128	0.536891	-2.55411	0.010646	0.0156074	ENSMUSG00000027071	P2rx3	one2one
ENSMUST00000021807	3317.09	0.179696	0.070396	2.55265	0.0106907	0.0156715	ENSMUSG00000021377	Dek	one2one
ENSMUST00000048892	1116.85	0.238267	0.0933549	2.55227	0.0107023	0.0156871	ENSMUSG00000039662	Icmt	one2one
ENSMUST00000223272	2398.64	0.26344	0.103243	2.55166	0.0107213	0.0157121	ENSMUSG00000034574	Daam1	one2one
ENSMUST00000144668	1274.49	-0.195552	0.0766375	-2.55165	0.0107213	0.0157121	ENSMUSG00000012117	Dhdds	one2one
ENSMUST00000078845	180.719	0.483989	0.18974	2.5508	0.0107476	0.0157464	ENSMUSG00000060791	Gmfg	one2one
ENSMUST00000042808	696.662	0.278981	0.109369	2.55082	0.0107471	0.0157464	ENSMUSG00000038188	Scarf1	one2one
ENSMUST00000237602	2888.02	-0.185533	0.072734	-2.55084	0.0107462	0.0157464	ENSMUSG00000024498	Tcerg1	one2one
ENSMUST00000027896	4.86535	-3.25072	1.27445	-2.55068	0.0107513	0.0157505	ENSMUSG00000026602	Nphs2	one2one
ENSMUST00000027491	2.12241	4.46912	1.75241	2.55027	0.0107641	0.0157678	ENSMUSG00000026272	Agxt	one2one
ENSMUST00000047098	5.18053	2.75481	1.08064	2.54925	0.0107956	0.0158111	ENSMUSG00000041062	Mslnl	one2one
ENSMUST00000102725	2.10474	4.43142	1.73849	2.54901	0.010803	0.0158206	ENSMUSG00000060491	4930522H14Rik	one2one
ENSMUST00000056288	55.2404	-0.727102	0.285315	-2.54842	0.0108212	0.0158458	ENSMUSG00000045165	AI467606	one2one
ENSMUST00000069828	1032.07	0.242687	0.0952862	2.54693	0.0108675	0.0159121	ENSMUSG00000031480	Thsd1	one2one
ENSMUST00000045931	1240.31	-0.262538	0.103102	-2.54639	0.0108844	0.0159354	ENSMUSG00000042472	Zfp410	one2one
ENSMUST00000111370	656.196	0.27918	0.10964	2.54632	0.0108865	0.0159371	ENSMUSG00000040687	Madd	one2one
ENSMUST00000108723	107.219	0.574423	0.225637	2.54579	0.0109031	0.01596	ENSMUSG00000056598	Drc3	one2one
ENSMUST00000184137	668.095	-0.26787	0.105245	-2.5452	0.0109214	0.0159853	ENSMUSG00000050382	Kif7	one2one
ENSMUST00000030446	2281.08	0.295809	0.116238	2.54486	0.010932	0.0159994	ENSMUSG00000028684	Urod	one2one
ENSMUST00000092154	797.739	0.33685	0.132402	2.54415	0.0109544	0.0160307	ENSMUSG00000027981	Rnpc3	one2one
ENSMUST00000006679	2.04923	-4.53401	1.78243	-2.54372	0.0109679	0.016049	ENSMUSG00000057729	Prtn3	one2one
ENSMUST00000025101	566.024	-0.385904	0.151737	-2.54323	0.0109832	0.0160699	ENSMUSG00000024253	Dync2li1	one2one
ENSMUST00000172314	3679.15	-0.762211	0.299725	-2.54303	0.0109894	0.0160776	ENSMUSG00000002996	Hbp1	one2one
ENSMUST00000020779	3.00144	-4.04427	1.59292	-2.5389	0.0111203	0.0162676	ENSMUSG00000009350	Mpo	one2one
ENSMUST00000063635	429.534	0.289504	0.114036	2.53871	0.0111263	0.016275	ENSMUSG00000029576	Radil	one2one
ENSMUST00000118161	4.73137	-2.96277	1.16713	-2.53851	0.0111327	0.0162829	ENSMUSG00000063239	Grm4	one2one
ENSMUST00000075550	247.48	0.361012	0.142274	2.53743	0.0111669	0.0163314	ENSMUSG00000045273	Cenph	one2one
ENSMUST00000210317	148.975	0.430594	0.16979	2.53604	0.0112112	0.0163948	ENSMUSG00000038515	Grtp1	one2one
ENSMUST00000124051	4.76322	-2.92803	1.15494	-2.53521	0.0112378	0.0164322	ENSMUSG00000010311	Optc	one2one
ENSMUST00000106830	31.3679	-0.949935	0.374785	-2.53461	0.0112571	0.0164589	ENSMUSG00000028519	Dab1	one2one
ENSMUST00000108370	546.742	-0.282266	0.111378	-2.5343	0.0112672	0.0164722	ENSMUSG00000027550	Lrrcc1	one2one
ENSMUST00000109222	3.5985	3.46282	1.36646	2.53417	0.0112716	0.0164771	ENSMUSG00000035930	Chst4	one2one
ENSMUST00000046244	490.708	-0.28642	0.113059	-2.53336	0.0112974	0.0165119	ENSMUSG00000040482	Dxo	one2one
ENSMUST00000023452	8.38575	-2.03866	0.80472	-2.53338	0.0112967	0.0165119	ENSMUSG00000022768	Ccdc116	one2one
ENSMUST00000171975	2942.3	0.18241	0.0720154	2.53293	0.0113113	0.0165307	ENSMUSG00000025234	Arih1	one2one
ENSMUST00000040184	19.2949	-1.21967	0.481618	-2.53244	0.011327	0.0165522	ENSMUSG00000041710	Trpc5	one2one
ENSMUST00000107474	2189.88	0.287593	0.113575	2.53219	0.0113353	0.0165629	ENSMUSG00000037992	Rara	one2one
ENSMUST00000051784	354.241	-0.311125	0.122881	-2.53192	0.0113441	0.0165741	ENSMUSG00000021532	Fastkd3	one2one
ENSMUST00000034365	10.3039	-1.77186	0.69987	-2.5317	0.0113513	0.0165832	ENSMUSG00000031893	Tsnaxip1	one2one
ENSMUST00000038169	1813.77	-0.223291	0.0882086	-2.5314	0.011361	0.0165959	ENSMUSG00000033307	Mif	one2one
ENSMUST00000178614	4.40106	-3.36363	1.32915	-2.53065	0.011385	0.0166295	ENSMUSG00000096035	Odaph	one2one
ENSMUST00000004920	3057.76	-0.185366	0.0733293	-2.52785	0.0114762	0.01676	ENSMUSG00000004798	Ulk2	one2one
ENSMUST00000097336	84.89	-0.718296	0.284153	-2.52785	0.0114764	0.01676	ENSMUSG00000073412	Lst1	one2one
ENSMUST00000013304	2382.47	0.199175	0.0788024	2.52753	0.0114869	0.0167738	ENSMUSG00000013160	Atp6v0d1	one2one
ENSMUST00000200317	24.188	1.10967	0.43927	2.52617	0.0115314	0.0168373	ENSMUSG00000092094	Zfp804b	one2one
ENSMUST00000041819	60.7751	-0.838576	0.332146	-2.52472	0.011579	0.0169053	ENSMUSG00000037446	Tulp1	one2one
ENSMUST00000113980	9.09406	1.89122	0.749328	2.52388	0.0116067	0.0169442	ENSMUSG00000030041	M1ap	one2one
ENSMUST00000182899	4.94609	-2.6976	1.06897	-2.52355	0.0116177	0.0169587	ENSMUSG00000041347	Bdkrb1	one2one
ENSMUST00000006760	985.375	-0.225632	0.0894159	-2.52339	0.0116228	0.0169647	ENSMUSG00000006585	Cdt1	one2one
ENSMUST00000044773	1535.92	-0.230776	0.0914905	-2.5224	0.0116557	0.0170111	ENSMUSG00000035615	Frmpd1	one2one
ENSMUST00000059080	21169.4	0.689291	0.273345	2.52169	0.0116793	0.0170441	ENSMUSG00000039001	Rps21	one2one
ENSMUST00000005334	1.94457	-4.51931	1.79384	-2.51934	0.0117574	0.0171549	ENSMUSG00000005202	Shbg	one2one
ENSMUST00000021339	130.386	-1.93742	0.769028	-2.5193	0.0117587	0.0171553	ENSMUSG00000020956	Dtd2	one2one
ENSMUST00000044622	1342.39	-0.29207	0.11595	-2.51892	0.0117716	0.0171727	ENSMUSG00000039840	Epg5	one2one
ENSMUST00000105473	289.975	0.356582	0.141569	2.51879	0.011776	0.0171774	ENSMUSG00000038602	Slc35f1	one2one
ENSMUST00000178704	4082.22	-0.251667	0.0999346	-2.51831	0.0117918	0.017199	ENSMUSG00000020182	Ddc	one2one
ENSMUST00000035100	9.65678	1.69548	0.67371	2.51663	0.0118483	0.0172784	ENSMUSG00000032514	Ttc21a	one2one
ENSMUST00000085585	3693.89	-0.178657	0.0709898	-2.51666	0.0118473	0.0172784	ENSMUSG00000066568	Lsm14a	one2one
ENSMUST00000062672	274.25	0.417232	0.165937	2.51441	0.0119233	0.0173861	ENSMUSG00000049950	Rpp38	one2one
ENSMUST00000031696	61.5797	0.895899	0.356381	2.51388	0.0119411	0.0174105	ENSMUSG00000029685	Asb15	one2one
ENSMUST00000041374	873.847	0.238521	0.0948971	2.51347	0.011955	0.0174293	ENSMUSG00000040520	Manea	one2one
ENSMUST00000037585	713.121	-0.261234	0.103946	-2.51317	0.0119651	0.0174424	ENSMUSG00000040818	Dennd6a	one2one
ENSMUST00000006367	2603.47	-0.193436	0.0769761	-2.51294	0.011973	0.0174524	ENSMUSG00000006205	Htra1	one2one
ENSMUST00000051907	1.90955	-4.45611	1.77361	-2.51246	0.0119892	0.0174745	ENSMUSG00000045004	Spata21	one2one
ENSMUST00000041190	2777.33	-0.251056	0.0999489	-2.51185	0.0120101	0.0175034	ENSMUSG00000037570	Mcrs1	one2one
ENSMUST00000023087	1524.42	0.237729	0.0946882	2.51065	0.0120507	0.017561	ENSMUSG00000022451	Twf1	one2one
ENSMUST00000094898	427.332	-0.279993	0.111555	-2.50991	0.0120763	0.0175966	ENSMUSG00000070871	Ccnyl1	one2one
ENSMUST00000053918	1066.06	-0.25781	0.102796	-2.50798	0.0121424	0.0176913	ENSMUSG00000022571	Pycrl	one2one
ENSMUST00000180217	613.609	0.289649	0.115503	2.50771	0.0121517	0.0177033	ENSMUSG00000049657	Zbtb5	one2one
ENSMUST00000038014	993.369	0.224096	0.0893944	2.50683	0.012182	0.0177459	ENSMUSG00000040697	Dnajc16	one2one
ENSMUST00000232179	807.384	-0.308268	0.12302	-2.50584	0.0122162	0.0177926	ENSMUSG00000034218	Atm	one2one
ENSMUST00000023737	117.037	-0.519216	0.2072	-2.50586	0.0122152	0.0177926	ENSMUSG00000023000	Dhh	one2one
ENSMUST00000101070	851.241	0.247595	0.0988392	2.50503	0.0122442	0.0178318	ENSMUSG00000051256	Jagn1	one2one
ENSMUST00000088955	5.22615	-2.5114	1.00265	-2.50476	0.0122533	0.0178435	ENSMUSG00000068009	Bpifb6	one2one
ENSMUST00000105372	3271.59	-0.25411	0.101463	-2.50446	0.012264	0.0178574	ENSMUSG00000075706	Gpx4	one2one
ENSMUST00000078494	2.19752	-4.26123	1.70217	-2.50341	0.0123003	0.0179086	ENSMUSG00000061311	Rag1	one2one
ENSMUST00000046755	5175.62	0.227252	0.0907867	2.50314	0.0123096	0.0179205	ENSMUSG00000020173	Cobl	one2one
ENSMUST00000077988	4.14769	3.40715	1.36156	2.50238	0.0123361	0.0179576	ENSMUSG00000060332	Tmc2	one2one
ENSMUST00000054764	897.924	0.227397	0.0910004	2.49885	0.0124597	0.0181348	ENSMUSG00000049858	Suox	one2one
ENSMUST00000050552	5151.24	-0.272575	0.109081	-2.49884	0.0124601	0.0181348	ENSMUSG00000051223	Bzw1	one2one
ENSMUST00000161804	887.334	-0.274544	0.109891	-2.49833	0.0124781	0.0181593	ENSMUSG00000029673	Auts2	one2one
ENSMUST00000172753	72.9915	-0.639239	0.255908	-2.49793	0.0124922	0.0181784	ENSMUSG00000090877	Hspa1b	one2one
ENSMUST00000084368	136.212	0.656021	0.262654	2.49766	0.0125015	0.0181902	ENSMUSG00000010021	Kif19a	one2one
ENSMUST00000171804	1.94418	-4.38303	1.75518	-2.4972	0.0125179	0.0182124	ENSMUSG00000044378	Slc15a5	one2one
ENSMUST00000026455	5.44399	-2.80532	1.12412	-2.49557	0.0125754	0.0182944	ENSMUSG00000025389	Mip	one2one
ENSMUST00000161047	5.53425	-3.447	1.38169	-2.49477	0.0126038	0.0183341	ENSMUSG00000047592	Nxpe5	one2one
ENSMUST00000197928	3589.41	0.18049	0.0723614	2.49429	0.0126209	0.0183573	ENSMUSG00000032480	Dhx30	one2one
ENSMUST00000072133	32.7678	0.942588	0.377934	2.49406	0.0126293	0.0183679	ENSMUSG00000067929	Gm10226	one2one
ENSMUST00000112844	310.897	0.414892	0.166371	2.49377	0.0126393	0.0183809	ENSMUSG00000026333	Gin1	one2one
ENSMUST00000093837	2.04644	4.31234	1.7302	2.4924	0.0126882	0.0184488	ENSMUSG00000070298	Trcg1	one2one
ENSMUST00000022380	5022.35	0.368098	0.147688	2.4924	0.0126883	0.0184488	ENSMUSG00000021832	Psmc6	one2one
ENSMUST00000110395	1094.19	0.220651	0.0885426	2.49203	0.0127015	0.0184664	ENSMUSG00000059436	Max	one2one
ENSMUST00000062202	636.192	-0.280479	0.112557	-2.49187	0.0127072	0.018473	ENSMUSG00000047793	Sned1	one2one
ENSMUST00000025805	36.9952	-0.889704	0.357049	-2.49183	0.0127088	0.0184737	ENSMUSG00000024873	Cnih2	one2one
ENSMUST00000074783	4047.12	0.23862	0.0957785	2.49137	0.012725	0.0184939	ENSMUSG00000066842	Hmcn1	one2one
ENSMUST00000042299	5.27241	-2.43122	0.97672	-2.48916	0.0128044	0.0186076	ENSMUSG00000034402	Kcnh5	one2one
ENSMUST00000102776	1349.02	-0.207601	0.083443	-2.48794	0.0128486	0.0186702	ENSMUSG00000020376	Rnf130	one2one
ENSMUST00000030841	3189.27	-0.208708	0.0839076	-2.48735	0.0128699	0.0186995	ENSMUSG00000028986	Klhl7	one2one
ENSMUST00000010899	1516.14	-0.214459	0.0862893	-2.48534	0.0129426	0.0188035	ENSMUSG00000010755	Cars	one2one
ENSMUST00000154279	4.56989	2.88003	1.15892	2.4851	0.0129515	0.0188141	ENSMUSG00000087166	L1td1	one2one
ENSMUST00000041447	1.98674	-4.47905	1.80255	-2.48484	0.0129608	0.0188249	ENSMUSG00000032769	Trpa1	one2one
ENSMUST00000025295	1067.52	0.398841	0.160613	2.48325	0.0130191	0.0189078	ENSMUSG00000024427	Spry4	one2one
ENSMUST00000040307	152.108	0.541953	0.218254	2.48312	0.0130235	0.0189126	ENSMUSG00000040502	Marchf9	one2one
ENSMUST00000102665	3.8917	3.26001	1.31289	2.48308	0.0130254	0.0189136	ENSMUSG00000076439	Mog	one2one
ENSMUST00000021676	687.655	0.363592	0.146513	2.48164	0.0130778	0.018988	ENSMUSG00000021252	Erg28	one2one
ENSMUST00000115116	2.18235	-4.25529	1.71622	-2.47945	0.0131584	0.0191034	ENSMUSG00000035638	Muc20	one2one
ENSMUST00000170320	78.9697	0.57027	0.230006	2.47937	0.0131613	0.0191059	ENSMUSG00000040812	Agbl2	one2one
ENSMUST00000143517	4533.58	0.162782	0.0656576	2.47926	0.0131657	0.0191105	ENSMUSG00000035027	Map2k2	one2one
ENSMUST00000140012	207.423	-0.379367	0.15304	-2.47888	0.0131795	0.0191289	ENSMUSG00000050751	Pgbd5	one2one
ENSMUST00000226560	2.00006	4.3096	1.73861	2.47876	0.013184	0.0191337	ENSMUSG00000115115	AL607142.1	one2one
ENSMUST00000051526	3.33856	3.75518	1.51524	2.47827	0.0132022	0.0191584	ENSMUSG00000045378	Pxt1	one2one
ENSMUST00000020000	151.381	-0.564636	0.227909	-2.47747	0.0132318	0.0191997	ENSMUSG00000019853	Hebp2	one2one
ENSMUST00000112712	248.335	0.388643	0.156896	2.47708	0.0132463	0.019219	ENSMUSG00000050447	Lypd6	one2one
ENSMUST00000215311	1432	0.223718	0.0903393	2.47642	0.0132709	0.0192513	ENSMUSG00000032409	Atr	one2one
ENSMUST00000067935	162.89	-0.415802	0.167905	-2.47642	0.0132708	0.0192513	ENSMUSG00000043614	Vps37d	one2one
ENSMUST00000019456	4.73818	2.71032	1.09462	2.47604	0.0132847	0.0192695	ENSMUSG00000019312	Grb7	one2one
ENSMUST00000107558	4525.61	-0.195373	0.0789272	-2.47536	0.0133102	0.0193049	ENSMUSG00000001419	Mef2d	one2one
ENSMUST00000020188	1552.77	-0.237111	0.0957968	-2.47514	0.0133184	0.019315	ENSMUSG00000020009	Ifngr1	one2one
ENSMUST00000053013	1.88513	4.43367	1.79135	2.47505	0.0133219	0.0193183	ENSMUSG00000027788	Otol1	one2one
ENSMUST00000081496	8740.79	-0.226243	0.091502	-2.47254	0.0134156	0.0194525	ENSMUSG00000024940	Ltbp3	one2one
ENSMUST00000031325	7.92762	1.96047	0.792981	2.47227	0.0134257	0.0194654	ENSMUSG00000029378	Areg	one2one
ENSMUST00000017974	85.2438	0.657363	0.265938	2.47187	0.0134408	0.0194856	ENSMUSG00000017830	Dhx58	one2one
ENSMUST00000057021	677.016	-0.251872	0.101901	-2.47173	0.0134461	0.0194916	ENSMUSG00000048387	Osr1	one2one
ENSMUST00000015791	7611.2	-0.154595	0.0625829	-2.47025	0.0135019	0.0195707	ENSMUSG00000015647	Lama5	one2one
ENSMUST00000108661	8774.3	-0.17608	0.0712882	-2.46997	0.0135125	0.0195843	ENSMUSG00000018474	Chd3	one2one
ENSMUST00000088950	1.8716	-4.39815	1.78183	-2.46834	0.0135741	0.0196718	ENSMUSG00000068008	Bpifb3	one2one
ENSMUST00000057495	590.234	0.287618	0.116534	2.46809	0.0135835	0.0196837	ENSMUSG00000035762	Tmem161b	one2one
ENSMUST00000038749	1.8462	-4.46083	1.80842	-2.46671	0.0136363	0.0197584	ENSMUSG00000040935	Padi6	one2one
ENSMUST00000077672	1457.11	0.218306	0.0885154	2.4663	0.0136517	0.0197777	ENSMUSG00000021669	Col4a3bp	one2one
ENSMUST00000075316	7.22046	-2.39364	0.970542	-2.46629	0.013652	0.0197777	ENSMUSG00000033981	Gria2	one2one
ENSMUST00000050442	1.97257	-4.38743	1.77981	-2.46511	0.0136972	0.0198414	ENSMUSG00000005883	Spo11	one2one
ENSMUST00000100164	13.4267	1.42139	0.576643	2.46495	0.0137034	0.0198486	ENSMUSG00000075394	Hoxc4	one2one
ENSMUST00000080492	10697.7	0.292353	0.118634	2.46433	0.013727	0.019881	ENSMUSG00000057863	Rpl36	one2one
ENSMUST00000224188	3659.39	-0.285271	0.115846	-2.46251	0.0137969	0.0199805	ENSMUSG00000093930	Hmgcs1	one2one
ENSMUST00000041759	799.369	-0.239729	0.0974233	-2.4607	0.0138667	0.0200798	ENSMUSG00000034518	Hmgxb4	one2one
ENSMUST00000163093	146.749	0.601059	0.244561	2.45771	0.0139825	0.0202457	ENSMUSG00000071573	Rnls	one2one
ENSMUST00000098112	2039.15	-0.239083	0.0973395	-2.45618	0.0140424	0.0203306	ENSMUSG00000036052	Dnajb5	one2one
ENSMUST00000061491	4.07787	2.98234	1.21447	2.45568	0.0140618	0.0203569	ENSMUSG00000027359	Slc27a2	one2one
ENSMUST00000079597	29.5476	0.921839	0.375755	2.4533	0.0141553	0.0204904	ENSMUSG00000064225	Paqr9	one2one
ENSMUST00000037489	1783.27	0.233479	0.0951873	2.45283	0.0141735	0.020515	ENSMUSG00000034254	Agpat1	one2one
ENSMUST00000047257	423.81	0.304033	0.124015	2.45158	0.014223	0.0205847	ENSMUSG00000041298	Katnal1	one2one
ENSMUST00000215619	885.956	0.210157	0.0857671	2.45032	0.0142728	0.0206549	ENSMUSG00000096472	Cdkn2d	one2one
ENSMUST00000120573	360.392	0.368598	0.15049	2.44932	0.0143127	0.0207109	ENSMUSG00000021592	Arsk	one2one
ENSMUST00000023608	8305.64	0.259524	0.106	2.44834	0.0143517	0.0207655	ENSMUSG00000022890	Atp5j	one2one
ENSMUST00000055607	5.30733	-2.58728	1.05698	-2.44781	0.0143726	0.0207939	ENSMUSG00000047117	Ankdd1b	one2one
ENSMUST00000072299	10.5387	1.58968	0.64994	2.44589	0.0144494	0.0209031	ENSMUSG00000054459	Vsnl1	one2one
ENSMUST00000022816	2065.38	0.338776	0.138526	2.44558	0.0144618	0.0209192	ENSMUSG00000022205	Sub1	one2one
ENSMUST00000209244	7.66768	-2.08409	0.852292	-2.44528	0.014474	0.0209349	ENSMUSG00000038725	Pkhd1l1	one2one
ENSMUST00000020159	1569.33	-0.200796	0.0821177	-2.44522	0.0144763	0.0209365	ENSMUSG00000019984	Med23	one2one
ENSMUST00000080553	1296.37	-0.226524	0.092671	-2.44439	0.0145099	0.0209832	ENSMUSG00000058886	Deaf1	one2one
ENSMUST00000115682	3.7123	3.37264	1.37983	2.44423	0.014516	0.0209902	ENSMUSG00000044719	E230025N22Rik	one2one
ENSMUST00000121044	9.49105	-1.94085	0.794289	-2.44351	0.0145453	0.0210306	ENSMUSG00000082361	Btc	one2one
ENSMUST00000045513	7.84325	-2.15786	0.883668	-2.44193	0.0146088	0.0211206	ENSMUSG00000039977	Deup1	one2one
ENSMUST00000154570	14.8627	-1.57897	0.646702	-2.44157	0.0146234	0.0211398	ENSMUSG00000053297	AI854703	one2one
ENSMUST00000077755	1664.31	-0.222613	0.0912303	-2.44012	0.0146823	0.0212231	ENSMUSG00000008475	Arpc5	one2one
ENSMUST00000061516	4.65331	-2.66681	1.09358	-2.43861	0.0147437	0.02131	ENSMUSG00000045551	Fpr1	one2one
ENSMUST00000117394	3913.08	0.221983	0.0910569	2.43785	0.0147749	0.0213532	ENSMUSG00000059981	Taok2	one2one
ENSMUST00000189788	5.89055	-2.31836	0.951417	-2.43674	0.0148202	0.0214167	ENSMUSG00000101959	Ldhal6b	one2one
ENSMUST00000027237	3.46538	-3.68947	1.51568	-2.43419	0.014925	0.0215662	ENSMUSG00000026068	Il18rap	one2one
ENSMUST00000047936	517.181	-0.301798	0.124045	-2.43298	0.0149752	0.0216369	ENSMUSG00000042190	Cmklr1	one2one
ENSMUST00000113146	1222.34	0.223121	0.0917692	2.43133	0.0150435	0.0217337	ENSMUSG00000030269	Mtmr14	one2one
ENSMUST00000021251	17.3058	1.17535	0.48343	2.43126	0.0150463	0.0217357	ENSMUSG00000020878	Lrrc46	one2one
ENSMUST00000032425	1861.33	-0.205657	0.0845915	-2.43117	0.01505	0.0217391	ENSMUSG00000030286	Emc3	one2one
ENSMUST00000058418	101.598	-0.510785	0.210107	-2.43108	0.015054	0.0217431	ENSMUSG00000050822	Slc29a4	one2one
ENSMUST00000021544	7.06274	1.97222	0.811328	2.43086	0.0150632	0.0217543	ENSMUSG00000021118	Plek2	one2one
ENSMUST00000116457	2201.91	0.223101	0.0918144	2.42991	0.0151024	0.021809	ENSMUSG00000027215	Cd82	one2one
ENSMUST00000113615	3460.13	0.211016	0.086844	2.42982	0.0151062	0.0218127	ENSMUSG00000054874	Pcnx3	one2one
ENSMUST00000060918	39.463	0.788049	0.324329	2.42978	0.0151078	0.021813	ENSMUSG00000050022	Amz1	one2one
ENSMUST00000037481	126.225	-0.515757	0.212321	-2.42913	0.015135	0.0218503	ENSMUSG00000033082	Clec1a	one2one
ENSMUST00000097290	167.706	-0.490699	0.202011	-2.42907	0.0151376	0.0218522	ENSMUSG00000073375	Lrrc30	one2one
ENSMUST00000042942	2237.63	0.202392	0.0833299	2.4288	0.0151487	0.0218663	ENSMUSG00000055319	Sec23ip	one2one
ENSMUST00000178879	48.1901	-0.81672	0.336326	-2.42836	0.0151673	0.0218911	ENSMUSG00000020639	Pfn4	one2one
ENSMUST00000103008	4970.4	0.280711	0.115604	2.42821	0.0151734	0.0218981	ENSMUSG00000028249	Sdcbp	one2one
ENSMUST00000025254	471.285	0.296668	0.122181	2.4281	0.0151783	0.0219031	ENSMUSG00000024395	Lims2	one2one
ENSMUST00000046073	986.421	-0.212199	0.087406	-2.42774	0.0151931	0.0219216	ENSMUSG00000029475	Kdm2b	one2one
ENSMUST00000109371	3.44863	-3.3628	1.38516	-2.42773	0.0151938	0.0219216	ENSMUSG00000022388	Ttll8	one2one
ENSMUST00000139666	3332.18	-0.198995	0.0819767	-2.42746	0.0152049	0.0219358	ENSMUSG00000068036	Afdn	one2one
ENSMUST00000035495	405.737	0.392312	0.161624	2.4273	0.0152115	0.0219432	ENSMUSG00000032815	Fanca	one2one
ENSMUST00000043785	340.6	0.455357	0.187672	2.42635	0.0152515	0.021999	ENSMUSG00000038781	Stap2	one2one
ENSMUST00000208663	1.67375	4.67251	1.92668	2.42516	0.0153017	0.0220694	ENSMUSG00000109564	Muc16	one2one
ENSMUST00000171923	178.134	0.405032	0.167166	2.42294	0.0153956	0.0222029	ENSMUSG00000040936	Ulk4	one2one
ENSMUST00000042943	28.4229	0.939771	0.387991	2.42215	0.0154292	0.0222494	ENSMUSG00000056158	Car10	one2one
ENSMUST00000105916	4623.87	-0.307851	0.127122	-2.42169	0.0154484	0.0222752	ENSMUSG00000037692	Ahdc1	one2one
ENSMUST00000029017	3.12431	4.07248	1.68301	2.41976	0.0155307	0.0223898	ENSMUSG00000027513	Pck1	one2one
ENSMUST00000033727	979.562	0.211531	0.087456	2.41871	0.0155755	0.0224524	ENSMUSG00000031360	Ctps2	one2one
ENSMUST00000006851	3795.66	-0.166073	0.0686822	-2.41799	0.0156064	0.022495	ENSMUSG00000006673	Qrich1	one2one
ENSMUST00000072580	57.7689	-0.650052	0.268843	-2.41796	0.0156078	0.0224951	ENSMUSG00000062044	Lmtk3	one2one
ENSMUST00000017365	6954.58	-0.165089	0.0683205	-2.4164	0.0156749	0.0225898	ENSMUSG00000017221	Psmd3	one2one
ENSMUST00000051532	1.92462	4.22455	1.7488	2.41569	0.0157055	0.0226319	ENSMUSG00000056379	Taar1	one2one
ENSMUST00000085222	10.1972	1.71357	0.709919	2.41376	0.015789	0.0227501	ENSMUSG00000030523	Trpm1	one2one
ENSMUST00000000127	10.6823	1.55264	0.643374	2.41328	0.0158097	0.0227781	ENSMUSG00000000125	Wnt3	one2one
ENSMUST00000160777	23.2785	1.02749	0.42593	2.41234	0.0158505	0.0228347	ENSMUSG00000025905	Oprk1	one2one
ENSMUST00000165559	1619.78	0.275952	0.1144	2.41216	0.0158582	0.0228439	ENSMUSG00000052928	Ctif	one2one
ENSMUST00000239466	4.21498	3.34473	1.38728	2.411	0.0159088	0.0229146	ENSMUSG00000022149	C9	one2one
ENSMUST00000113437	1.61608	4.6255	1.92077	2.40815	0.0160338	0.0230927	ENSMUSG00000026166	Ccl20	one2one
ENSMUST00000169256	505.546	0.262624	0.109065	2.40797	0.0160415	0.0231018	ENSMUSG00000063455	D630045J12Rik	one2one
ENSMUST00000109099	1017.97	-0.230671	0.095802	-2.40779	0.0160493	0.0231109	ENSMUSG00000047388	Atmin	one2one
ENSMUST00000067638	365.531	-0.291348	0.121007	-2.40769	0.0160536	0.0231151	ENSMUSG00000054520	Sh3bp2	one2one
ENSMUST00000037811	8.17354	1.94749	0.808936	2.40747	0.0160634	0.0231271	ENSMUSG00000020609	Apob	one2one
ENSMUST00000000964	29.4017	-0.964927	0.401208	-2.40506	0.01617	0.0232785	ENSMUSG00000029844	Hoxa1	one2one
ENSMUST00000025804	5995.84	0.201253	0.0836868	2.40483	0.01618	0.0232909	ENSMUSG00000024870	Rab1b	one2one
ENSMUST00000040381	1810.98	0.191244	0.0795463	2.40418	0.0162086	0.0233301	ENSMUSG00000039804	Ncoa5	one2one
ENSMUST00000102973	3103.98	0.193655	0.0805969	2.40276	0.0162719	0.0234191	ENSMUSG00000028405	Aco1	one2one
ENSMUST00000224897	995.829	-0.211704	0.0881175	-2.40251	0.0162828	0.0234327	ENSMUSG00000024982	Zdhhc6	one2one
ENSMUST00000022386	2012.02	-0.235191	0.0979058	-2.40221	0.0162961	0.0234498	ENSMUSG00000021838	Samd4	one2one
ENSMUST00000032766	2.84482	-3.85477	1.60483	-2.40199	0.0163062	0.0234622	ENSMUSG00000030549	Rhcg	one2one
ENSMUST00000080406	1208.96	-0.242127	0.10082	-2.40157	0.016325	0.0234872	ENSMUSG00000022526	Zfp251	one2one
ENSMUST00000179196	16.4142	-1.31644	0.548331	-2.40082	0.0163586	0.0235334	ENSMUSG00000034127	Tspan8	one2one
ENSMUST00000032433	1.92254	4.28675	1.78629	2.3998	0.016404	0.0235967	ENSMUSG00000030292	Smco2	one2one
ENSMUST00000027146	61.6158	-0.705305	0.293937	-2.39951	0.0164169	0.0236132	ENSMUSG00000025997	Ikzf2	one2one
ENSMUST00000043709	28.8975	0.893396	0.372339	2.39941	0.0164214	0.0236171	ENSMUSG00000034792	Gna15	one2one
ENSMUST00000015137	896.891	-0.204134	0.0850776	-2.39939	0.0164225	0.0236171	ENSMUSG00000029674	Limk1	one2one
ENSMUST00000081170	4960.65	-0.187351	0.0780895	-2.39918	0.0164317	0.0236281	ENSMUSG00000029156	Sgcb	one2one
ENSMUST00000100802	1318.81	-0.222964	0.0929467	-2.39884	0.016447	0.0236481	ENSMUSG00000037857	Nufip2	one2one
ENSMUST00000058196	35.7097	0.800469	0.333954	2.39694	0.0165325	0.0237683	ENSMUSG00000021384	Susd3	one2one
ENSMUST00000047627	3825.04	0.21468	0.089565	2.39692	0.0165335	0.0237683	ENSMUSG00000032745	Gpbp1	one2one
ENSMUST00000026357	16.0457	1.29124	0.538822	2.39641	0.0165567	0.0237996	ENSMUSG00000025318	Jph3	one2one
ENSMUST00000179766	3.79049	2.65042	1.10627	2.39583	0.0165829	0.0238351	ENSMUSG00000041907	Gpr45	one2one
ENSMUST00000034731	3.47673	-3.27166	1.36561	-2.39575	0.0165866	0.0238383	ENSMUSG00000032207	Lipc	one2one
ENSMUST00000144897	244.156	0.414175	0.172885	2.39567	0.0165899	0.0238409	ENSMUSG00000059772	Slx1b	one2one
ENSMUST00000099558	1365.69	0.200115	0.0835491	2.39517	0.0166125	0.0238713	ENSMUSG00000024812	Tjp2	one2one
ENSMUST00000022051	586.204	0.429917	0.179501	2.39506	0.0166175	0.0238743	ENSMUSG00000021567	Nkd2	one2one
ENSMUST00000028829	2033.49	-0.214802	0.0896846	-2.39508	0.0166167	0.0238743	ENSMUSG00000027351	Spred1	one2one
ENSMUST00000106017	569.484	0.292425	0.122146	2.39406	0.016663	0.0239375	ENSMUSG00000028782	Adgrb2	one2one
ENSMUST00000161600	197.775	-0.480648	0.200799	-2.39367	0.0166805	0.0239606	ENSMUSG00000038174	Fam126b	one2one
ENSMUST00000042993	5.35484	2.47151	1.03268	2.3933	0.0166974	0.0239827	ENSMUSG00000036586	Grifin	one2one
ENSMUST00000110857	9493.48	0.193179	0.0807283	2.39296	0.0167131	0.0240032	ENSMUSG00000020664	Dld	one2one
ENSMUST00000055535	64.5217	0.689886	0.28837	2.39236	0.0167403	0.0240401	ENSMUSG00000036030	Prtg	one2one
ENSMUST00000029183	378.128	-0.386616	0.161625	-2.39206	0.0167542	0.024058	ENSMUSG00000027654	Fam83d	one2one
ENSMUST00000049896	1079.35	-0.222759	0.0931312	-2.39189	0.016762	0.024067	ENSMUSG00000031148	Gpkow	one2one
ENSMUST00000070200	556.777	0.320221	0.133906	2.39139	0.0167849	0.0240978	ENSMUSG00000056220	Pla2g4a	one2one
ENSMUST00000040151	232.24	0.393574	0.164737	2.38911	0.0168891	0.0242453	ENSMUSG00000036185	Sapcd1	one2one
ENSMUST00000047265	2.53063	-3.89686	1.63144	-2.38861	0.0169123	0.0242764	ENSMUSG00000040340	Tex45	one2one
ENSMUST00000054014	15831.5	0.163187	0.0683275	2.38831	0.0169262	0.0242942	ENSMUSG00000055065	Ddx17	one2one
ENSMUST00000044426	3.30472	3.38504	1.41787	2.38741	0.0169674	0.0243512	ENSMUSG00000032978	Guca2b	one2one
ENSMUST00000239471	5.80445	-2.30323	0.964804	-2.38725	0.0169748	0.0243597	ENSMUSG00000032087	Dscaml1	one2one
ENSMUST00000162554	197.169	0.363615	0.152335	2.38694	0.0169893	0.0243783	ENSMUSG00000056832	Ttc26	one2one
ENSMUST00000019065	1973.93	-0.172809	0.072437	-2.38565	0.0170491	0.024462	ENSMUSG00000018921	Pelp1	one2one
ENSMUST00000065668	45.5625	0.784169	0.328738	2.38539	0.017061	0.024477	ENSMUSG00000053310	Nrgn	one2one
ENSMUST00000171080	574.979	-0.294174	0.123402	-2.38386	0.017132	0.0245767	ENSMUSG00000035455	Fignl1	one2one
ENSMUST00000135986	18.1532	1.23339	0.517503	2.38334	0.0171561	0.0246091	ENSMUSG00000079235	Ccdc13	one2one
ENSMUST00000105993	131.144	-0.468838	0.196736	-2.38308	0.0171683	0.0246243	ENSMUSG00000078532	Nkain1	one2one
ENSMUST00000023684	2527.95	-0.201515	0.0846005	-2.38197	0.0172205	0.0246971	ENSMUSG00000022962	Gart	one2one
ENSMUST00000034761	511.589	-0.337521	0.141739	-2.38128	0.0172525	0.0247407	ENSMUSG00000032235	Ice2	one2one
ENSMUST00000043208	515.786	0.350736	0.147315	2.38086	0.0172724	0.0247672	ENSMUSG00000034460	Six4	one2one
ENSMUST00000015891	724.587	0.239989	0.100808	2.38065	0.0172819	0.0247786	ENSMUSG00000015747	Vps45	one2one
ENSMUST00000110551	617.752	0.270957	0.113848	2.37998	0.0173137	0.0248219	ENSMUSG00000027227	Sord	one2one
ENSMUST00000018993	126.995	0.463377	0.194783	2.37894	0.0173625	0.0248897	ENSMUSG00000018849	Wwc1	one2one
ENSMUST00000002400	784.748	-0.240155	0.10098	-2.37825	0.0173949	0.0249341	ENSMUSG00000002329	Mdp1	one2one
ENSMUST00000238789	2.95433	3.78534	1.59278	2.37656	0.0174749	0.0250444	ENSMUSG00000074591	Ankub1	one2one
ENSMUST00000118160	179.246	-0.46184	0.194443	-2.3752	0.0175396	0.0251325	ENSMUSG00000037846	Rtkn2	one2one
ENSMUST00000113367	14.2889	-1.36298	0.573836	-2.3752	0.0175394	0.0251325	ENSMUSG00000070291	Ddx43	one2one
ENSMUST00000105875	1989.24	0.27317	0.115033	2.37471	0.0175628	0.0251636	ENSMUSG00000028834	Trim63	one2one
ENSMUST00000098534	575.659	-0.25264	0.106412	-2.37417	0.0175884	0.0251981	ENSMUSG00000074182	Znhit6	one2one
ENSMUST00000038404	7.57787	-1.9527	0.822753	-2.37338	0.0176263	0.0252502	ENSMUSG00000042417	Ccno	one2one
ENSMUST00000170579	8.05439	2.11553	0.89207	2.37148	0.0177168	0.0253753	ENSMUSG00000038528	Mfsd4b5	one2one
ENSMUST00000025250	12712.1	-0.147472	0.06226	-2.36865	0.0178531	0.0255684	ENSMUSG00000024392	Bag6	one2one
ENSMUST00000086556	692.174	0.26069	0.11007	2.36839	0.0178655	0.0255816	ENSMUSG00000026436	Elk4	one2one
ENSMUST00000074729	171.755	-0.437996	0.184933	-2.3684	0.0178652	0.0255816	ENSMUSG00000034731	Dgkh	one2one
ENSMUST00000031434	986.502	0.268964	0.113612	2.36738	0.0179144	0.0256493	ENSMUSG00000029474	Rnf34	one2one
ENSMUST00000086327	390.331	-0.295378	0.124829	-2.36626	0.0179686	0.0257247	ENSMUSG00000054893	Zfp667	one2one
ENSMUST00000169849	1.81814	-4.31356	1.824	-2.36489	0.0180353	0.025818	ENSMUSG00000047129	1700113H08Rik	one2one
ENSMUST00000076657	2866.87	-0.174813	0.0739227	-2.36481	0.0180393	0.0258214	ENSMUSG00000035674	Ndufa3	one2one
ENSMUST00000168729	63.3224	-0.666225	0.281876	-2.36354	0.0181014	0.025908	ENSMUSG00000022218	Tgm1	one2one
ENSMUST00000045116	24.1664	1.05175	0.44513	2.3628	0.0181374	0.0259572	ENSMUSG00000038523	1700003F12Rik	one2one
ENSMUST00000126532	3769.05	-0.18779	0.0795024	-2.36207	0.0181733	0.0260063	ENSMUSG00000075254	Heg1	one2one
ENSMUST00000167294	2.53855	-3.92055	1.65984	-2.362	0.0181767	0.0260089	ENSMUSG00000051648	Kctd19	one2one
ENSMUST00000182309	3043.95	-0.270929	0.11473	-2.36145	0.0182036	0.0260451	ENSMUSG00000029422	Rsrc2	one2one
ENSMUST00000107237	7082.05	0.146812	0.0622324	2.3591	0.0183195	0.0262087	ENSMUSG00000005625	Psmd4	one2one
ENSMUST00000034326	2375.58	-0.159861	0.0677701	-2.35887	0.0183306	0.0262222	ENSMUSG00000031862	Atp13a1	one2one
ENSMUST00000168015	1087.55	0.246553	0.104588	2.35738	0.0184044	0.0263255	ENSMUSG00000002227	Mov10	one2one
ENSMUST00000198866	4.57881	-2.58919	1.09922	-2.35548	0.0184987	0.026458	ENSMUSG00000029716	Tfr2	one2one
ENSMUST00000003720	1428.68	-0.246958	0.104853	-2.35528	0.0185087	0.0264677	ENSMUSG00000003623	Crot	one2one
ENSMUST00000043050	468.903	-0.321279	0.136406	-2.3553	0.0185075	0.0264677	ENSMUSG00000036599	Chst12	one2one
ENSMUST00000080817	669.399	-0.277536	0.117848	-2.35504	0.0185205	0.0264822	ENSMUSG00000058761	Rnf169	one2one
[truncated: 11,137,359 more chars]
