## Supplemental Table 2 for "Gene expression differences associated with intrinsic hindfoot muscle loss in the jerboa, *Jaculus jaculus*"

### Sheet: Muscle loss associated at P0
	enmust	baseMean.I	log2FoldChange.I	lfcSE.I	stat.I	pvalue.I	padj.I	Symbol.I	enmusg.I	gene_name.I	classification.I	baseMean.J	log2FoldChange.J	lfcSE.J	stat.J	pvalue.J	padj.J	Symbol.J	enmusg.J	gene_name.J	classification.J
2	ENSMUST00000000087	1492.38	0.433638	0.0998504	4.34288	1.40626e-05	2.91382e-05	Scmh1	ENSMUSG00000000085	Scmh1	one2one	1439.21	0.732034	0.0914679	8.00317	1.21256e-15	9.60033e-15	Scmh1	ENSMUSG00000000085	Scmh1	one2one
3	ENSMUST00000000122	1989.75	-1.17485	0.135628	-8.66229	4.62382e-18	2.10678e-17	Ngfr	ENSMUSG00000000120	Ngfr	one2one	1717.57	-1.24264	0.145414	-8.54555	1.27931e-17	1.18875e-16	Ngfr	ENSMUSG00000000120	Ngfr	one2one
4	ENSMUST00000000304	608.27	0.809067	0.154972	5.22072	1.78224e-07	4.28682e-07	Hddc2	ENSMUSG00000000295	Hddc2	one2one	730.109	0.595997	0.112799	5.28371	1.26591e-07	4.78404e-07	Hddc2	ENSMUSG00000000295	Hddc2	one2one
7	ENSMUST00000000896	288.722	-0.935096	0.174926	-5.34567	9.0084e-08	2.22132e-07	Pxmp4	ENSMUSG00000000876	Pxmp4	one2one	179.538	-0.839457	0.184688	-4.54528	5.48628e-06	1.72741e-05	Pxmp4	ENSMUSG00000000876	Pxmp4	one2one
8	ENSMUST00000001166	536.041	-0.940979	0.155318	-6.05842	1.37468e-09	3.84948e-09	Cnnm3	ENSMUSG00000001138	Cnnm3	one2one	407.188	-0.631104	0.14061	-4.48835	7.17785e-06	2.22325e-05	Cnnm3	ENSMUSG00000001138	Cnnm3	one2one
9	ENSMUST00000001280	3062.09	0.486266	0.106591	4.56196	5.06781e-06	1.08858e-05	Gramd1a	ENSMUSG00000001248	Gramd1a	one2one	3271.11	0.9748	0.097249	10.0238	1.19864e-23	1.75231e-22	Gramd1a	ENSMUSG00000001248	Gramd1a	one2one
10	ENSMUST00000001479	4967.03	-0.488958	0.0957627	-5.10594	3.29159e-07	7.76248e-07	Kpnb1	ENSMUSG00000001440	Kpnb1	one2one	4748.23	-0.61837	0.0745049	-8.29973	1.04352e-16	9.01655e-16	Kpnb1	ENSMUSG00000001440	Kpnb1	one2one
12	ENSMUST00000001802	519.552	0.801784	0.126557	6.33538	2.36755e-10	6.94623e-10	Naglu	ENSMUSG00000001751	Naglu	one2one	730.638	0.422066	0.124601	3.38733	0.000705768	0.00163771	Naglu	ENSMUSG00000001751	Naglu	one2one
13	ENSMUST00000001806	913.812	0.453145	0.127341	3.55853	0.000372935	0.00067702	Coasy	ENSMUSG00000001755	Coasy	one2one	1028.53	0.713081	0.110006	6.48221	9.03865e-11	4.64868e-10	Coasy	ENSMUSG00000001755	Coasy	one2one
14	ENSMUST00000001920	206.217	-2.14973	0.230469	-9.32764	1.08255e-20	5.62897e-20	Aif1l	ENSMUSG00000001864	Aif1l	one2one	105.678	-2.13288	0.256694	-8.30902	9.64958e-17	8.35252e-16	Aif1l	ENSMUSG00000001864	Aif1l	one2one
15	ENSMUST00000001975	1534.72	-0.550159	0.100349	-5.48245	4.19482e-08	1.05628e-07	Nacc1	ENSMUSG00000001910	Nacc1	one2one	1138.26	-0.323942	0.0975439	-3.32098	0.000897004	0.00204744	Nacc1	ENSMUSG00000001910	Nacc1	one2one
17	ENSMUST00000002073	1195.33	-3.05922	0.138122	-22.1487	1.0734e-108	6.37963e-107	Ltbp2	ENSMUSG00000002020	Ltbp2	one2one	556.654	-1.36605	0.131389	-10.3969	2.56036e-25	4.17604e-24	Ltbp2	ENSMUSG00000002020	Ltbp2	one2one
18	ENSMUST00000002152	95.9634	0.793999	0.262288	3.0272	0.00246832	0.00410397	Bbc3	ENSMUSG00000002083	Bbc3	one2one	77.3126	0.61382	0.267813	2.29198	0.0219071	0.0387577	Bbc3	ENSMUSG00000002083	Bbc3	one2one
20	ENSMUST00000002395	52.2719	3.37486	0.40825	8.26665	1.37775e-16	5.84586e-16	Rec8	ENSMUSG00000002324	Rec8	one2one	71.4293	2.14875	0.286645	7.49621	6.56895e-14	4.50096e-13	Rec8	ENSMUSG00000002324	Rec8	one2one
21	ENSMUST00000002412	21.171	3.86759	0.659855	5.86128	4.59317e-09	1.24024e-08	Ncan	ENSMUSG00000002341	Ncan	one2one	23.3291	2.48218	0.534743	4.64182	3.45359e-06	1.11077e-05	Ncan	ENSMUSG00000002341	Ncan	one2one
23	ENSMUST00000002825	3285.37	-0.86318	0.0943626	-9.14748	5.82769e-20	2.93399e-19	Baz1b	ENSMUSG00000002748	Baz1b	one2one	3336.88	-0.631782	0.0816061	-7.74185	9.79832e-15	7.21249e-14	Baz1b	ENSMUSG00000002748	Baz1b	one2one
24	ENSMUST00000002902	428.121	-1.1497	0.139711	-8.22907	1.88669e-16	7.91802e-16	Qtrt1	ENSMUSG00000002825	Qtrt1	one2one	404.73	-0.42018	0.13608	-3.08775	0.0020168	0.00434058	Qtrt1	ENSMUSG00000002825	Qtrt1	one2one
25	ENSMUST00000003238	958.166	0.446929	0.110042	4.06143	4.87734e-05	9.58627e-05	Foxj2	ENSMUSG00000003154	Foxj2	one2one	767.87	0.294714	0.106102	2.77764	0.00547552	0.0108453	Foxj2	ENSMUSG00000003154	Foxj2	one2one
26	ENSMUST00000003386	1493.57	0.974629	0.134287	7.25782	3.93392e-13	1.37564e-12	Mrpl4	ENSMUSG00000003299	Mrpl4	one2one	1682.21	0.959173	0.102537	9.35441	8.40705e-21	9.99982e-20	Mrpl4	ENSMUSG00000003299	Mrpl4	one2one
28	ENSMUST00000003622	545.698	0.622227	0.132069	4.71138	2.46042e-06	5.40349e-06	Slc25a1	ENSMUSG00000003528	Slc25a1	one2one	503.679	1.00821	0.138076	7.30184	2.83856e-13	1.83518e-12	Slc25a1	ENSMUSG00000003528	Slc25a1	one2one
29	ENSMUST00000003946	1242.22	0.267795	0.110143	2.43134	0.015043	0.0226767	Nob1	ENSMUSG00000003848	Nob1	one2one	1264.65	0.751279	0.0991823	7.57472	3.59895e-14	2.52253e-13	Nob1	ENSMUSG00000003848	Nob1	one2one
30	ENSMUST00000004076	3.73191	3.48127	1.46343	2.37885	0.0173669	0.0259501	Grm3	ENSMUSG00000003974	Grm3	one2one	4.58146	4.13259	1.36915	3.01836	0.00254148	0.00536275	Grm3	ENSMUSG00000003974	Grm3	one2one
31	ENSMUST00000004097	1412.59	-0.423463	0.1145	-3.69837	0.000216989	0.000402554	Cux1	ENSMUSG00000029705	Cux1	one2one	1122.78	-0.449268	0.103501	-4.34072	1.42014e-05	4.24623e-05	Cux1	ENSMUSG00000029705	Cux1	one2one
32	ENSMUST00000004203	2383.63	0.329272	0.106222	3.09985	0.00193621	0.00326355	Ppan	ENSMUSG00000004100	Ppan	one2one	2278.56	1.50728	0.099261	15.185	4.44388e-52	3.39378e-50	Ppan	ENSMUSG00000004100	Ppan	one2one
33	ENSMUST00000004968	3233.56	0.820051	0.0899232	9.11946	7.55015e-20	3.77999e-19	Plod3	ENSMUSG00000004846	Plod3	one2one	3693.51	0.737721	0.077709	9.49337	2.23688e-21	2.7796e-20	Plod3	ENSMUSG00000004846	Plod3	one2one
34	ENSMUST00000004985	668.913	-1.03727	0.16553	-6.26634	3.69623e-10	1.072e-09	Brpf3	ENSMUSG00000063952	Brpf3	one2one	522.217	-0.560948	0.133132	-4.21347	2.51478e-05	7.28434e-05	Brpf3	ENSMUSG00000063952	Brpf3	one2one
35	ENSMUST00000005218	4757.79	0.757019	0.145702	5.19565	2.04004e-07	4.88219e-07	Cd44	ENSMUSG00000005087	Cd44	one2one	4425.07	0.527076	0.113155	4.65799	3.19315e-06	1.03153e-05	Cd44	ENSMUSG00000005087	Cd44	one2one
36	ENSMUST00000005711	3080.08	0.318003	0.109264	2.91041	0.00360958	0.00588884	Chmp2a	ENSMUSG00000033916	Chmp2a	one2one	3391.15	0.431088	0.0810379	5.31958	1.04008e-07	3.96123e-07	Chmp2a	ENSMUSG00000033916	Chmp2a	one2one
37	ENSMUST00000005798	1421.62	-0.216806	0.0962625	-2.25223	0.0243075	0.0355938	Snx6	ENSMUSG00000005656	Snx6	one2one	1614.02	-0.347478	0.105232	-3.30202	0.000959929	0.00217751	Snx6	ENSMUSG00000005656	Snx6	one2one
38	ENSMUST00000005826	7106.73	-0.454269	0.111273	-4.08248	4.45584e-05	8.79096e-05	Cs	ENSMUSG00000005683	Cs	one2one	8487.78	-1.01004	0.0841317	-12.0054	3.32784e-33	9.27683e-32	Cs	ENSMUSG00000005683	Cs	one2one
39	ENSMUST00000005889	64.2304	-1.54498	0.418453	-3.69211	0.0002224	0.000412212	Vav1	ENSMUSG00000034116	Vav1	one2one	65.8549	-1.13456	0.386813	-2.9331	0.00335594	0.00692391	Vav1	ENSMUSG00000034116	Vav1	one2one
40	ENSMUST00000005923	4145.2	0.514466	0.14155	3.63451	0.00027851	0.00051152	Psmb4	ENSMUSG00000005779	Psmb4	one2one	4871.74	0.302036	0.0704953	4.28449	1.83162e-05	5.40491e-05	Psmb4	ENSMUSG00000005779	Psmb4	one2one
41	ENSMUST00000006178	406.047	0.683459	0.138319	4.94116	7.76572e-07	1.78477e-06	Kptn	ENSMUSG00000006021	Kptn	one2one	506.516	0.590161	0.114867	5.13779	2.77991e-07	1.01524e-06	Kptn	ENSMUSG00000006021	Kptn	one2one
42	ENSMUST00000006478	2219.61	0.832409	0.11669	7.13353	9.78275e-13	3.34917e-12	Tmem147	ENSMUSG00000006315	Tmem147	one2one	2942.22	0.494236	0.0865166	5.71262	1.11253e-08	4.68629e-08	Tmem147	ENSMUSG00000006315	Tmem147	one2one
43	ENSMUST00000006632	172.074	-1.19033	0.207427	-5.73855	9.54903e-09	2.52197e-08	Zdhhc24	ENSMUSG00000006463	Zdhhc24	one2one	100.995	-0.540701	0.224491	-2.40856	0.0160155	0.029149	Zdhhc24	ENSMUSG00000006463	Zdhhc24	one2one
44	ENSMUST00000007423	723.154	-2.42654	0.134062	-18.1001	3.17878e-73	8.87533e-72	Scube2	ENSMUSG00000007279	Scube2	one2one	624.21	-1.78554	0.127165	-14.0411	8.72959e-45	4.72332e-43	Scube2	ENSMUSG00000007279	Scube2	one2one
46	ENSMUST00000008036	48702.1	0.535881	0.114087	4.69711	2.63867e-06	5.77927e-06	Rplp1	ENSMUSG00000007892	Rplp1	one2one	47326.7	1.1353	0.0896971	12.6571	1.02262e-36	3.43128e-35	Rplp1	ENSMUSG00000007892	Rplp1	one2one
47	ENSMUST00000008528	763.835	0.341386	0.126454	2.69969	0.00694042	0.0109249	Sertad1	ENSMUSG00000008384	Sertad1	one2one	647.19	1.0875	0.131671	8.25923	1.46617e-16	1.24484e-15	Sertad1	ENSMUSG00000008384	Sertad1	one2one
48	ENSMUST00000008542	1480.77	0.290579	0.12094	2.40267	0.0162757	0.0244324	Elk3	ENSMUSG00000008398	Elk3	one2one	1074.58	0.320757	0.108815	2.94773	0.00320121	0.00662798	Elk3	ENSMUSG00000008398	Elk3	one2one
49	ENSMUST00000009018	15.1372	1.59243	0.705291	2.25784	0.0239556	0.0351103	Clec3a	ENSMUSG00000008874	Clec3a	one2one	21.5788	1.29284	0.509741	2.53627	0.0112041	0.021039	Clec3a	ENSMUSG00000008874	Clec3a	one2one
50	ENSMUST00000009256	703.39	-1.09463	0.127231	-8.60349	7.73268e-18	3.49376e-17	Bcl2l13	ENSMUSG00000009112	Bcl2l13	one2one	494.441	-1.40729	0.136319	-10.3235	5.51668e-25	8.81166e-24	Bcl2l13	ENSMUSG00000009112	Bcl2l13	one2one
51	ENSMUST00000009435	1839.67	-0.4456	0.101066	-4.40898	1.03858e-05	2.17681e-05	Pttg1ip	ENSMUSG00000009291	Pttg1ip	one2one	1183.78	-0.43009	0.093076	-4.62085	3.8218e-06	1.2249e-05	Pttg1ip	ENSMUSG00000009291	Pttg1ip	one2one
52	ENSMUST00000009667	32.102	2.09435	0.453761	4.61554	3.92071e-06	8.494e-06	Ush1c	ENSMUSG00000030838	Ush1c	one2one	35.7114	3.59128	0.479116	7.49564	6.59741e-14	4.51835e-13	Ush1c	ENSMUSG00000030838	Ush1c	one2one
53	ENSMUST00000010189	1239.5	0.51812	0.117555	4.40747	1.04584e-05	2.1906e-05	Tmem115	ENSMUSG00000010045	Tmem115	one2one	1094.47	0.752148	0.10084	7.45881	8.7305e-14	5.92938e-13	Tmem115	ENSMUSG00000010045	Tmem115	one2one
54	ENSMUST00000010502	178.032	-0.83295	0.23453	-3.55158	0.000382931	0.000694544	Ifi35	ENSMUSG00000010358	Ifi35	one2one	196.31	-0.883638	0.220557	-4.00639	6.16547e-05	0.000169487	Ifi35	ENSMUSG00000010358	Ifi35	one2one
55	ENSMUST00000011058	862.931	-0.503082	0.142654	-3.52659	0.000420944	0.000759909	Pdhx	ENSMUSG00000010914	Pdhx	one2one	1150.93	-1.05662	0.110823	-9.53434	1.50837e-21	1.89848e-20	Pdhx	ENSMUSG00000010914	Pdhx	one2one
56	ENSMUST00000012259	2395.99	0.264413	0.103843	2.54628	0.0108879	0.0166949	Med15	ENSMUSG00000012114	Med15	one2one	2267.1	0.869593	0.0862892	10.0777	6.93611e-24	1.03358e-22	Med15	ENSMUSG00000012114	Med15	one2one
57	ENSMUST00000014022	110.698	-1.10497	0.249059	-4.43658	9.13976e-06	1.92337e-05	Rnf170	ENSMUSG00000013878	Rnf170	one2one	67.6814	-1.03268	0.298064	-3.46464	0.000530941	0.00125893	Rnf170	ENSMUSG00000013878	Rnf170	one2one
58	ENSMUST00000014421	3639.65	-0.344754	0.0912513	-3.77807	0.000158048	0.000296542	Ankrd17	ENSMUSG00000055204	Ankrd17	one2one	4499.02	-0.471732	0.0774928	-6.08742	1.14742e-09	5.36842e-09	Ankrd17	ENSMUSG00000055204	Ankrd17	one2one
59	ENSMUST00000015278	1182.07	-2.19428	0.141347	-15.524	2.38664e-54	4.04428e-53	Aldh1a3	ENSMUSG00000015134	Aldh1a3	one2one	516.719	-0.753085	0.141092	-5.33755	9.42102e-08	3.59647e-07	Aldh1a3	ENSMUSG00000015134	Aldh1a3	one2one
60	ENSMUST00000015433	781.269	0.596898	0.176313	3.38544	0.00071063	0.00125374	Lage3	ENSMUSG00000015289	Lage3	one2one	751.342	0.743162	0.170572	4.35687	1.31934e-05	3.96261e-05	Lage3	ENSMUSG00000015289	Lage3	one2one
61	ENSMUST00000015712	809.793	-1.15496	0.17169	-6.72698	1.7322e-11	5.50475e-11	Lpl	ENSMUSG00000015568	Lpl	one2one	2680.96	-3.64249	0.139904	-26.0356	1.95619e-149	4.09766e-146	Lpl	ENSMUSG00000015568	Lpl	one2one
62	ENSMUST00000015920	758.492	0.493729	0.119438	4.13377	3.56859e-05	7.10699e-05	Med22	ENSMUSG00000015776	Med22	one2one	757.209	0.73889	0.104093	7.09834	1.26265e-12	7.76605e-12	Med22	ENSMUSG00000015776	Med22	one2one
63	ENSMUST00000017288	1416.36	-0.722861	0.12256	-5.89801	3.67922e-09	1.00216e-08	Rnd3	ENSMUSG00000017144	Rnd3	one2one	866.997	-0.426973	0.113601	-3.75853	0.000170918	0.00044022	Rnd3	ENSMUSG00000017144	Rnd3	one2one
64	ENSMUST00000017443	1224.57	0.546834	0.0970222	5.63617	1.7387e-08	4.5088e-08	Dnttip1	ENSMUSG00000017299	Dnttip1	one2one	1146.88	0.979831	0.0961967	10.1857	2.29712e-24	3.51961e-23	Dnttip1	ENSMUSG00000017299	Dnttip1	one2one
65	ENSMUST00000017453	128.512	-1.10358	0.238655	-4.62417	3.76097e-06	8.15557e-06	Cd300lg	ENSMUSG00000017309	Cd300lg	one2one	146.228	-1.77217	0.21586	-8.2098	2.2156e-16	1.85536e-15	Cd300lg	ENSMUSG00000017309	Cd300lg	one2one
66	ENSMUST00000017548	21045.4	0.466467	0.0861723	5.41319	6.19108e-08	1.54452e-07	Rpl19	ENSMUSG00000017404	Rpl19	one2one	23289.7	0.774276	0.0843402	9.18039	4.29552e-20	4.84501e-19	Rpl19	ENSMUSG00000017404	Rpl19	one2one
67	ENSMUST00000017552	4463.54	0.434174	0.100081	4.33823	1.43637e-05	2.97241e-05	Cacnb1	ENSMUSG00000020882	Cacnb1	one2one	4726.77	0.207921	0.0914634	2.27327	0.0230098	0.0405519	Cacnb1	ENSMUSG00000020882	Cacnb1	one2one
68	ENSMUST00000017637	10780.7	0.250559	0.0767381	3.26512	0.00109419	0.00189508	Igfbp4	ENSMUSG00000017493	Igfbp4	one2one	5654.66	0.786611	0.0725827	10.8374	2.28791e-27	4.28998e-26	Igfbp4	ENSMUSG00000017493	Igfbp4	one2one
69	ENSMUST00000017783	56.6681	2.47353	0.351013	7.04682	1.83059e-12	6.16015e-12	Rab11fip4	ENSMUSG00000017639	Rab11fip4	one2one	36.5453	3.62127	0.459256	7.88508	3.14339e-15	2.39935e-14	Rab11fip4	ENSMUSG00000017639	Rab11fip4	one2one
70	ENSMUST00000017821	3215.7	0.911546	0.128433	7.09743	1.27098e-12	4.31561e-12	Wsb1	ENSMUSG00000017677	Wsb1	one2one	3216.85	0.789103	0.0889617	8.87014	7.30536e-19	7.57021e-18	Wsb1	ENSMUSG00000017677	Wsb1	one2one
71	ENSMUST00000017836	105.665	-1.2639	0.249126	-5.07334	3.90884e-07	9.1713e-07	Rhbdl3	ENSMUSG00000017692	Rhbdl3	one2one	65.1723	-0.769707	0.273838	-2.81081	0.00494164	0.00987291	Rhbdl3	ENSMUSG00000017692	Rhbdl3	one2one
72	ENSMUST00000017839	220.402	0.557421	0.167666	3.3246	0.00088546	0.00154917	Rnf135	ENSMUSG00000020707	Rnf135	one2one	226.62	0.744094	0.155077	4.79823	1.60073e-06	5.34659e-06	Rnf135	ENSMUSG00000020707	Rnf135	one2one
73	ENSMUST00000018212	377.411	-1.64067	0.145764	-11.2556	2.1727e-29	1.65211e-28	Ints2	ENSMUSG00000018068	Ints2	one2one	395.791	-1.62187	0.133374	-12.1603	5.0581e-34	1.47449e-32	Ints2	ENSMUSG00000018068	Ints2	one2one
75	ENSMUST00000018645	4300.15	-0.459985	0.0885345	-5.19554	2.04125e-07	4.88439e-07	Ncor1	ENSMUSG00000018501	Ncor1	one2one	5325.66	-0.483443	0.0770963	-6.27064	3.59569e-10	1.76098e-09	Ncor1	ENSMUSG00000018501	Ncor1	one2one
77	ENSMUST00000018875	2856.78	-0.515855	0.0974872	-5.29152	1.21305e-07	2.9578e-07	Ap2b1	ENSMUSG00000035152	Ap2b1	one2one	2718.35	-0.476285	0.0747282	-6.37357	1.84677e-10	9.24521e-10	Ap2b1	ENSMUSG00000035152	Ap2b1	one2one
78	ENSMUST00000018877	223.591	-0.64842	0.196373	-3.30197	0.000960071	0.00167319	Pex12	ENSMUSG00000018733	Pex12	one2one	184.222	-0.564586	0.198088	-2.85018	0.00436951	0.0088178	Pex12	ENSMUSG00000018733	Pex12	one2one
79	ENSMUST00000018905	1382.62	0.871797	0.10856	8.03057	9.70213e-16	3.92701e-15	Mpdu1	ENSMUSG00000018761	Mpdu1	one2one	1268.64	1.34712	0.0863327	15.6038	6.85451e-55	5.9472e-53	Mpdu1	ENSMUSG00000018761	Mpdu1	one2one
82	ENSMUST00000019050	1594.2	1.0126	0.117403	8.62498	6.41015e-18	2.90515e-17	P4ha2	ENSMUSG00000018906	P4ha2	one2one	2149.72	0.412736	0.0896731	4.60268	4.17092e-06	1.33155e-05	P4ha2	ENSMUSG00000018906	P4ha2	one2one
84	ENSMUST00000019443	876.906	0.565568	0.116406	4.85858	1.18228e-06	2.67423e-06	Rnf31	ENSMUSG00000047098	Rnf31	one2one	1081.68	0.77036	0.0995715	7.73675	1.01986e-14	7.49587e-14	Rnf31	ENSMUSG00000047098	Rnf31	one2one
85	ENSMUST00000019708	349.88	1.46428	0.166001	8.82094	1.13499e-18	5.35557e-18	Arid3a	ENSMUSG00000019564	Arid3a	one2one	266.088	1.56753	0.176982	8.85698	8.22133e-19	8.47149e-18	Arid3a	ENSMUSG00000019564	Arid3a	one2one
89	ENSMUST00000019967	2199.1	0.890092	0.106323	8.37161	5.68339e-17	2.45531e-16	Mical1	ENSMUSG00000019823	Mical1	one2one	2609.88	1.21628	0.0932949	13.037	7.53865e-39	2.90129e-37	Mical1	ENSMUSG00000019823	Mical1	one2one
90	ENSMUST00000019974	255.237	1.58582	0.172178	9.21037	3.25007e-20	1.65587e-19	Rab32	ENSMUSG00000019832	Rab32	one2one	196.883	1.4756	0.1866	7.90782	2.61928e-15	2.0214e-14	Rab32	ENSMUSG00000019832	Rab32	one2one
91	ENSMUST00000020002	489.463	0.554525	0.140897	3.93569	8.29597e-05	0.000159639	Abracl	ENSMUSG00000078453	Abracl	one2one	364.928	0.488557	0.166187	2.93981	0.00328414	0.00678149	Abracl	ENSMUSG00000078453	Abracl	one2one
92	ENSMUST00000020094	28.2586	1.22633	0.471108	2.60308	0.00923892	0.0142996	Epyc	ENSMUSG00000019936	Epyc	one2one	27.735	1.40237	0.449568	3.11937	0.00181241	0.00393184	Epyc	ENSMUSG00000019936	Epyc	one2one
93	ENSMUST00000020234	2724.35	0.592543	0.121259	4.88658	1.02604e-06	2.33487e-06	Timp3	ENSMUSG00000020044	Timp3	one2one	1356.17	0.595338	0.118651	5.01754	5.23373e-07	1.84788e-06	Timp3	ENSMUSG00000020044	Timp3	one2one
94	ENSMUST00000020268	2385.46	-0.746392	0.0929469	-8.0303	9.72318e-16	3.93454e-15	Ccar1	ENSMUSG00000020074	Ccar1	one2one	2454.22	-0.354798	0.0809975	-4.38036	1.18483e-05	3.57975e-05	Ccar1	ENSMUSG00000020074	Ccar1	one2one
95	ENSMUST00000020497	1966.17	1.72222	0.106292	16.2028	4.82099e-59	9.21231e-58	Aldh1l2	ENSMUSG00000020256	Aldh1l2	one2one	2350.94	0.527017	0.130216	4.04726	5.18203e-05	0.000143882	Aldh1l2	ENSMUSG00000020256	Aldh1l2	one2one
96	ENSMUST00000020522	2134.37	0.44647	0.118309	3.77377	0.0001608	0.000301495	Pfkl	ENSMUSG00000020277	Pfkl	one2one	2213.08	0.58554	0.100344	5.83533	5.36834e-09	2.34833e-08	Pfkl	ENSMUSG00000020277	Pfkl	one2one
97	ENSMUST00000020531	8.75935	2.07072	0.854887	2.42222	0.0154262	0.023224	Hba-x	ENSMUSG00000055609	Hba-x	one2one	8.68395	2.11031	0.814633	2.5905	0.00958356	0.0182214	Hba-x	ENSMUSG00000055609	Hba-x	one2one
98	ENSMUST00000020640	48482.2	0.83886	0.0874047	9.59742	8.197e-22	4.51953e-21	Rack1	ENSMUSG00000020372	Rack1	one2one	53839.7	0.807964	0.0872617	9.25909	2.06178e-20	2.38421e-19	Rack1	ENSMUSG00000020372	Rack1	one2one
99	ENSMUST00000020647	366.269	0.573326	0.171152	3.3498	0.000808713	0.00141966	Mrnip	ENSMUSG00000020381	Mrnip	one2one	421.102	1.00355	0.155746	6.44351	1.16741e-10	5.94157e-10	Mrnip	ENSMUSG00000020381	Mrnip	one2one
100	ENSMUST00000020655	26.5179	-1.34314	0.473316	-2.83773	0.00454358	0.00732099	Jade2	ENSMUSG00000020387	Jade2	one2one	29.4758	-1.84602	0.433203	-4.26134	2.03209e-05	5.96646e-05	Jade2	ENSMUSG00000020387	Jade2	one2one
101	ENSMUST00000020657	2237.31	0.583299	0.0975964	5.97665	2.27778e-09	6.30201e-09	Ube2b	ENSMUSG00000020390	Ube2b	one2one	1655.28	0.329524	0.0932024	3.53557	0.000406896	0.000981948	Ube2b	ENSMUSG00000020390	Ube2b	one2one
102	ENSMUST00000020692	664.871	0.681535	0.197743	3.44658	0.000567735	0.00101202	Btg2	ENSMUSG00000020423	Btg2	one2one	393.813	0.517898	0.136523	3.79349	0.000148544	0.000385642	Btg2	ENSMUSG00000020423	Btg2	one2one
103	ENSMUST00000020705	2422.63	0.486373	0.101381	4.79748	1.60674e-06	3.58963e-06	Pes1	ENSMUSG00000020430	Pes1	one2one	2405.98	0.705715	0.0785085	8.98902	2.49438e-19	2.66777e-18	Pes1	ENSMUSG00000020430	Pes1	one2one
104	ENSMUST00000020877	287.86	0.546682	0.15144	3.60989	0.000306333	0.0005602	Twistnb	ENSMUSG00000020561	Twistnb	one2one	181.802	0.592717	0.178858	3.3139	0.000920048	0.00209447	Twistnb	ENSMUSG00000020561	Twistnb	one2one
105	ENSMUST00000020959	213.802	-1.23635	0.184759	-6.69172	2.20569e-11	6.9711e-11	Rnaseh1	ENSMUSG00000020630	Rnaseh1	one2one	190.24	-0.912702	0.176018	-5.18528	2.15695e-07	7.97062e-07	Rnaseh1	ENSMUSG00000020630	Rnaseh1	one2one
106	ENSMUST00000021078	292.58	0.602871	0.173481	3.47514	0.000510586	0.000914687	Fdxr	ENSMUSG00000018861	Fdxr	one2one	308.252	1.07494	0.160277	6.70681	1.98924e-11	1.0937e-10	Fdxr	ENSMUSG00000018861	Fdxr	one2one
108	ENSMUST00000021130	431.823	0.477891	0.152824	3.12707	0.00176557	0.00298934	Ten1	ENSMUSG00000020778	Ten1	one2one	373.264	0.591778	0.148148	3.99451	6.48277e-05	0.000177411	Ten1	ENSMUSG00000020778	Ten1	one2one
109	ENSMUST00000021207	1087.82	0.449538	0.120879	3.71892	0.000200079	0.000372079	Rflnb	ENSMUSG00000020846	Rflnb	one2one	660.455	0.335954	0.136249	2.46574	0.0136732	0.0252188	Rflnb	ENSMUSG00000020846	Rflnb	one2one
110	ENSMUST00000021242	106.36	3.00209	0.372254	8.06463	7.34575e-16	2.98971e-15	Tac4	ENSMUSG00000020872	Tac4	one2one	75.027	2.9897	1.00678	2.96956	0.0029823	0.0062098	Tac4	ENSMUSG00000020872	Tac4	one2one
111	ENSMUST00000021282	468.317	-1.1354	0.169079	-6.7152	1.8781e-11	5.95672e-11	Pfas	ENSMUSG00000020899	Pfas	one2one	506.603	-1.14856	0.150364	-7.63856	2.19671e-14	1.56742e-13	Pfas	ENSMUSG00000020899	Pfas	one2one
112	ENSMUST00000021288	26.7649	-1.52796	0.478482	-3.19335	0.00140633	0.00240757	Usp43	ENSMUSG00000020905	Usp43	one2one	35.0178	-1.70996	0.418362	-4.08727	4.36484e-05	0.000122585	Usp43	ENSMUSG00000020905	Usp43	one2one
113	ENSMUST00000021377	48.4936	-1.4836	0.364415	-4.07118	4.67762e-05	9.20716e-05	Cdkl1	ENSMUSG00000020990	Cdkl1	one2one	41.1234	-0.994492	0.35599	-2.7936	0.00521254	0.010351	Cdkl1	ENSMUSG00000020990	Cdkl1	one2one
114	ENSMUST00000021416	663.384	0.961878	0.116668	8.24456	1.65768e-16	6.99504e-16	Mbip	ENSMUSG00000021028	Mbip	one2one	754.616	0.902119	0.137212	6.57465	4.87663e-11	2.56939e-10	Mbip	ENSMUSG00000021028	Mbip	one2one
115	ENSMUST00000021458	2287.32	-0.839613	0.117409	-7.15115	8.60519e-13	2.95416e-12	Sptb	ENSMUSG00000021061	Sptb	one2one	4894.8	-2.12691	0.0882231	-24.1083	2.04788e-128	2.00188e-125	Sptb	ENSMUSG00000021061	Sptb	one2one
116	ENSMUST00000021773	99.3963	0.8119	0.259992	3.12278	0.00179149	0.00303068	Gpld1	ENSMUSG00000021340	Gpld1	one2one	81.2359	1.4752	0.247045	5.9714	2.35231e-09	1.06588e-08	Gpld1	ENSMUSG00000021340	Gpld1	one2one
117	ENSMUST00000021803	1737.03	-0.4281	0.123427	-3.46844	0.000523489	0.000936868	Nup153	ENSMUSG00000021374	Nup153	one2one	2034.55	-0.47603	0.0876228	-5.43272	5.55004e-08	2.16956e-07	Nup153	ENSMUSG00000021374	Nup153	one2one
118	ENSMUST00000021930	425.421	-0.654291	0.156637	-4.17712	2.95222e-05	5.93824e-05	Sfxn1	ENSMUSG00000021474	Sfxn1	one2one	310.4	-0.426812	0.144831	-2.94697	0.00320903	0.00664322	Sfxn1	ENSMUSG00000021474	Sfxn1	one2one
119	ENSMUST00000021968	211.32	1.29032	0.165823	7.78132	7.17738e-15	2.76458e-14	Pitx1	ENSMUSG00000021506	Pitx1	one2one	128.863	5.98166	0.405166	14.7635	2.51927e-49	1.75071e-47	Pitx1	ENSMUSG00000021506	Pitx1	one2one
120	ENSMUST00000022032	343.075	-0.602443	0.148877	-4.04659	5.19688e-05	0.000101809	2210016F16Rik	ENSMUSG00000021550	2210016F16Rik	one2one	286.073	-0.74643	0.138134	-5.40368	6.52859e-08	2.53653e-07	2210016F16Rik	ENSMUSG00000021550	2210016F16Rik	one2one
122	ENSMUST00000022136	612.213	-0.294518	0.127136	-2.31655	0.0205281	0.0303871	Rad17	ENSMUSG00000021635	Rad17	one2one	758.498	-0.475106	0.127041	-3.73979	0.000184177	0.000471884	Rad17	ENSMUSG00000021635	Rad17	one2one
123	ENSMUST00000022176	1271.64	-0.402467	0.157109	-2.56171	0.0104159	0.0160122	Hmgcr	ENSMUSG00000021670	Hmgcr	one2one	1565.43	-0.777917	0.147146	-5.28671	1.24534e-07	4.71115e-07	Hmgcr	ENSMUSG00000021670	Hmgcr	one2one
125	ENSMUST00000022304	19.1975	2.02761	0.538712	3.76381	0.000167342	0.000313543	Thrb	ENSMUSG00000021779	Thrb	one2one	12.2839	2.15697	0.635629	3.39345	0.000690183	0.00160357	Thrb	ENSMUSG00000021779	Thrb	one2one
127	ENSMUST00000022353	732.526	0.714603	0.148053	4.82666	1.38845e-06	3.11616e-06	Mss51	ENSMUSG00000021815	Mss51	one2one	592.778	3.06274	0.140169	21.8504	7.70576e-106	3.89619e-103	Mss51	ENSMUSG00000021815	Mss51	one2one
129	ENSMUST00000022504	600.517	-1.18222	0.151421	-7.80753	5.8321e-15	2.25554e-14	Mapk8	ENSMUSG00000021936	Mapk8	one2one	534.578	-1.02831	0.136974	-7.50734	6.03424e-14	4.15985e-13	Mapk8	ENSMUSG00000021936	Mapk8	one2one
130	ENSMUST00000022640	4.39405	5.82056	1.55114	3.75245	0.000175118	0.000327467	Adam7	ENSMUSG00000022056	Adam7	one2one	5.4331	3.28828	1.11198	2.95713	0.00310517	0.0064437	Adam7	ENSMUSG00000022056	Adam7	one2one
132	ENSMUST00000022960	6210.81	0.748773	0.101553	7.37323	1.66548e-13	5.95008e-13	Eif3e	ENSMUSG00000022336	Eif3e	one2one	8549.46	0.480401	0.132217	3.63344	0.000279671	0.000694819	Eif3e	ENSMUSG00000022336	Eif3e	one2one
133	ENSMUST00000022992	569.968	-0.480071	0.12544	-3.82708	0.000129672	0.000245064	Tbc1d31	ENSMUSG00000022364	Tbc1d31	one2one	685.91	-0.292908	0.116468	-2.51492	0.0119061	0.0222422	Tbc1d31	ENSMUSG00000022364	Tbc1d31	one2one
134	ENSMUST00000023029	446.635	-0.740152	0.144666	-5.11629	3.116e-07	7.36451e-07	L3mbtl2	ENSMUSG00000022394	L3mbtl2	one2one	395.55	-0.307704	0.130511	-2.35768	0.0183894	0.0329919	L3mbtl2	ENSMUSG00000022394	L3mbtl2	one2one
135	ENSMUST00000023064	342.367	-1.22988	0.154353	-7.96798	1.61291e-15	6.44127e-15	Cby1	ENSMUSG00000022428	Cby1	one2one	187.596	-0.415372	0.177734	-2.33704	0.0194372	0.0347062	Cby1	ENSMUSG00000022428	Cby1	one2one
137	ENSMUST00000023113	418.146	0.443975	0.173981	2.55186	0.010715	0.0164422	Polr3h	ENSMUSG00000022476	Polr3h	one2one	265.246	0.621826	0.174089	3.5719	0.000354407	0.00086539	Polr3h	ENSMUSG00000022476	Polr3h	one2one
138	ENSMUST00000023156	295.668	-1.49713	0.176028	-8.50503	1.81542e-17	8.04058e-17	Il1rap	ENSMUSG00000022514	Il1rap	one2one	180.764	-0.842057	0.197443	-4.26481	2.00069e-05	5.87899e-05	Il1rap	ENSMUSG00000022514	Il1rap	one2one
139	ENSMUST00000023225	2782.34	0.393927	0.130177	3.02609	0.00247739	0.00411862	Grina	ENSMUSG00000022564	Grina	one2one	2663.31	0.76773	0.0809089	9.48883	2.33646e-21	2.89844e-20	Grina	ENSMUSG00000022564	Grina	one2one
141	ENSMUST00000023444	2645.94	0.387925	0.0899149	4.31436	1.60066e-05	3.30138e-05	Lztr1	ENSMUSG00000022761	Lztr1	one2one	3125.76	0.356357	0.0789691	4.51261	6.40351e-06	1.99648e-05	Lztr1	ENSMUSG00000022761	Lztr1	one2one
142	ENSMUST00000023486	874.382	-0.359915	0.131447	-2.7381	0.00617958	0.00979019	Tfrc	ENSMUSG00000022797	Tfrc	one2one	1686.72	-1.90204	0.10514	-18.0906	3.77834e-73	7.58929e-71	Tfrc	ENSMUSG00000022797	Tfrc	one2one
143	ENSMUST00000023494	652.601	-1.69406	0.15207	-11.14	8.01061e-29	5.96497e-28	Popdc2	ENSMUSG00000022803	Popdc2	one2one	622.269	-1.66174	0.146704	-11.3272	9.62216e-30	2.16728e-28	Popdc2	ENSMUSG00000022803	Popdc2	one2one
144	ENSMUST00000023502	2183.36	-0.551431	0.107002	-5.15345	2.55737e-07	6.07978e-07	Snx4	ENSMUSG00000022808	Snx4	one2one	1708.06	-0.230257	0.0972338	-2.36807	0.017881	0.0321863	Snx4	ENSMUSG00000022808	Snx4	one2one
145	ENSMUST00000023507	1544.28	1.17487	0.13227	8.88238	6.5442e-19	3.12168e-18	Gsk3b	ENSMUSG00000022812	Gsk3b	one2one	951.802	0.553705	0.122492	4.52032	6.17453e-06	1.92961e-05	Gsk3b	ENSMUSG00000022812	Gsk3b	one2one
146	ENSMUST00000023531	136.316	-1.13319	0.224528	-5.04699	4.48831e-07	1.04959e-06	Hcls1	ENSMUSG00000022831	Hcls1	one2one	150.577	-1.06951	0.203709	-5.25018	1.51951e-07	5.69835e-07	Hcls1	ENSMUSG00000022831	Hcls1	one2one
147	ENSMUST00000023677	7846.79	-0.345117	0.137656	-2.50709	0.012173	0.0185544	Atp5o	ENSMUSG00000022956	Atp5o	one2one	10442.9	-0.626798	0.0884292	-7.08814	1.35928e-12	8.31157e-12	Atp5o	ENSMUSG00000022956	Atp5o	one2one
148	ENSMUST00000023741	2723.15	-0.427776	0.138854	-3.08077	0.00206464	0.00346774	Kmt2d	ENSMUSG00000048154	Kmt2d	one2one	3577.72	-0.571822	0.0743028	-7.69583	1.40576e-14	1.02195e-13	Kmt2d	ENSMUSG00000048154	Kmt2d	one2one
149	ENSMUST00000023805	928.86	-0.656765	0.105818	-6.20658	5.41514e-10	1.55463e-09	Csad	ENSMUSG00000023044	Csad	one2one	864.864	-0.254059	0.107807	-2.35661	0.0184426	0.0330794	Csad	ENSMUSG00000023044	Csad	one2one
150	ENSMUST00000023810	762.85	0.778898	0.12716	6.12536	9.04773e-10	2.55933e-09	Prr13	ENSMUSG00000023048	Prr13	one2one	535.252	1.3855	0.125471	11.0424	2.3864e-28	4.85322e-27	Prr13	ENSMUSG00000023048	Prr13	one2one
151	ENSMUST00000023828	327.231	0.481309	0.154288	3.11954	0.00181135	0.00306204	Rttn	ENSMUSG00000023066	Rttn	one2one	434.578	0.414347	0.129443	3.201	0.00136951	0.00303202	Rttn	ENSMUSG00000023066	Rttn	one2one
152	ENSMUST00000024005	339.341	0.771521	0.180886	4.26524	1.99689e-05	4.07856e-05	Scg5	ENSMUSG00000023236	Scg5	one2one	279.6	1.62324	0.158237	10.2583	1.08644e-24	1.70016e-23	Scg5	ENSMUSG00000023236	Scg5	one2one
153	ENSMUST00000024486	1157.72	0.5957	0.139985	4.25546	2.08622e-05	4.25133e-05	Mrps23	ENSMUSG00000023723	Mrps23	one2one	991.505	0.605674	0.1565	3.87013	0.000108778	0.000288482	Mrps23	ENSMUSG00000023723	Mrps23	one2one
154	ENSMUST00000024594	884.807	1.3721	0.131218	10.4566	1.3664e-25	8.80397e-25	Agpat4	ENSMUSG00000023827	Agpat4	one2one	930.055	1.34662	0.104394	12.8994	4.53579e-38	1.64625e-36	Agpat4	ENSMUSG00000023827	Agpat4	one2one
155	ENSMUST00000024717	664.199	-0.638415	0.135996	-4.69436	2.67445e-06	5.85525e-06	Tbc1d5	ENSMUSG00000023923	Tbc1d5	one2one	543.419	-0.415209	0.112695	-3.68437	0.00022927	0.00057733	Tbc1d5	ENSMUSG00000023923	Tbc1d5	one2one
156	ENSMUST00000024749	327.682	-0.694571	0.148166	-4.68779	2.76174e-06	6.03737e-06	Polh	ENSMUSG00000023953	Polh	one2one	406.787	-0.968727	0.133032	-7.28193	3.29071e-13	2.11538e-12	Polh	ENSMUSG00000023953	Polh	one2one
157	ENSMUST00000024761	671.963	-0.434318	0.147873	-2.93711	0.00331283	0.00542551	Fbxl17	ENSMUSG00000023965	Fbxl17	one2one	720.239	-0.831694	0.107849	-7.71163	1.24224e-14	9.05316e-14	Fbxl17	ENSMUSG00000023965	Fbxl17	one2one
158	ENSMUST00000024779	527.512	0.647559	0.154961	4.17886	2.92972e-05	5.89517e-05	Usp49	ENSMUSG00000090115	Usp49	one2one	360.335	0.59931	0.155526	3.85343	0.000116473	0.000307442	Usp49	ENSMUSG00000090115	Usp49	one2one
159	ENSMUST00000024858	94.5675	1.5937	0.285597	5.58023	2.40199e-08	6.15576e-08	Galnt14	ENSMUSG00000024064	Galnt14	one2one	82.286	2.77877	0.293137	9.47941	2.55725e-21	3.15897e-20	Galnt14	ENSMUSG00000024064	Galnt14	one2one
160	ENSMUST00000024860	246.205	-0.517142	0.176087	-2.93685	0.00331567	0.00542907	Ehd3	ENSMUSG00000024065	Ehd3	one2one	322.984	-1.50189	0.17073	-8.79689	1.40663e-18	1.41077e-17	Ehd3	ENSMUSG00000024065	Ehd3	one2one
161	ENSMUST00000024928	2.56581	4.86465	1.76488	2.75637	0.00584477	0.00928797	Prss21	ENSMUSG00000024116	Prss21	one2one	3.38368	4.6067	1.57724	2.92074	0.00349197	0.00717729	Prss21	ENSMUSG00000024116	Prss21	one2one
162	ENSMUST00000024959	449.498	1.26166	0.13797	9.14439	5.9966e-20	3.01434e-19	Cript	ENSMUSG00000024146	Cript	one2one	362.72	0.606646	0.147349	4.11706	3.83739e-05	0.000108541	Cript	ENSMUSG00000024146	Cript	one2one
163	ENSMUST00000024963	873.663	0.535122	0.111297	4.80804	1.52419e-06	3.41087e-06	Mcfd2	ENSMUSG00000024150	Mcfd2	one2one	583.311	0.344035	0.113065	3.04279	0.00234392	0.00498173	Mcfd2	ENSMUSG00000024150	Mcfd2	one2one
164	ENSMUST00000024983	524.713	-0.791094	0.157282	-5.02977	4.91066e-07	1.1457e-06	Ift140	ENSMUSG00000024169	Ift140	one2one	643.065	-0.817765	0.123833	-6.60377	4.00834e-11	2.13414e-10	Ift140	ENSMUSG00000024169	Ift140	one2one
165	ENSMUST00000024984	690.987	1.2376	0.141112	8.77033	1.78149e-18	8.2996e-18	Tmem204	ENSMUSG00000024168	Tmem204	one2one	556.641	0.716952	0.136204	5.26382	1.41093e-07	5.30609e-07	Tmem204	ENSMUSG00000024168	Tmem204	one2one
166	ENSMUST00000025027	1687.27	0.60471	0.12027	5.02795	4.95739e-07	1.15607e-06	Cuta	ENSMUSG00000024194	Cuta	one2one	1650.33	1.26508	0.107303	11.7898	4.40418e-32	1.14096e-30	Cuta	ENSMUSG00000024194	Cuta	one2one
168	ENSMUST00000025064	4.95014	4.86412	1.53043	3.17827	0.00148158	0.00252917	Pdzph1	ENSMUSG00000024227	Pdzph1	one2one	6.98879	2.29204	0.970676	2.36128	0.0182118	0.0326934	Pdzph1	ENSMUSG00000024227	Pdzph1	one2one
169	ENSMUST00000025075	339.264	1.9187	0.168433	11.3915	4.61215e-30	3.62117e-29	Bambi	ENSMUSG00000024232	Bambi	one2one	193.659	1.47616	0.185884	7.94134	2.00014e-15	1.55751e-14	Bambi	ENSMUSG00000024232	Bambi	one2one
170	ENSMUST00000025224	181.356	1.87889	0.198893	9.44678	3.49415e-21	1.86424e-20	Gfra3	ENSMUSG00000024366	Gfra3	one2one	153.493	4.06169	0.247161	16.4334	1.10364e-60	1.23532e-58	Gfra3	ENSMUSG00000024366	Gfra3	one2one
171	ENSMUST00000025279	910.712	-0.45127	0.134799	-3.34772	0.000814798	0.00142988	Npc1	ENSMUSG00000024413	Npc1	one2one	1016.19	-0.34376	0.124155	-2.7688	0.00562628	0.0111213	Npc1	ENSMUSG00000024413	Npc1	one2one
173	ENSMUST00000025711	1377.26	0.375913	0.122281	3.07417	0.00211092	0.00354215	Vps51	ENSMUSG00000024797	Vps51	one2one	1559.72	0.794175	0.104802	7.57789	3.51215e-14	2.46523e-13	Vps51	ENSMUSG00000024797	Vps51	one2one
174	ENSMUST00000025778	22.0821	-1.81287	0.514965	-3.52037	0.000430946	0.00077701	Gldc	ENSMUSG00000024827	Gldc	one2one	22.6807	-1.47371	0.478087	-3.08251	0.00205261	0.00440793	Gldc	ENSMUSG00000024827	Gldc	one2one
175	ENSMUST00000025830	139.908	-0.637329	0.219089	-2.90899	0.00362599	0.00591382	Apba1	ENSMUSG00000024897	Apba1	one2one	120.759	-0.69492	0.21094	-3.29439	0.000986339	0.00223431	Apba1	ENSMUSG00000024897	Apba1	one2one
176	ENSMUST00000025909	748.63	0.91824	0.138617	6.62429	3.48928e-11	1.0879e-10	Gpr137	ENSMUSG00000024958	Gpr137	one2one	777.45	1.3144	0.129262	10.1685	2.74208e-24	4.18389e-23	Gpr137	ENSMUSG00000024958	Gpr137	one2one
177	ENSMUST00000025910	859.251	0.459671	0.124421	3.69449	0.000220325	0.000408461	Bad	ENSMUSG00000024959	Bad	one2one	670.402	0.894304	0.105239	8.49786	1.93119e-17	1.75992e-16	Bad	ENSMUSG00000024959	Bad	one2one
178	ENSMUST00000025993	77.6903	-0.794538	0.296679	-2.6781	0.00740402	0.0116162	Slit1	ENSMUSG00000025020	Slit1	one2one	141.44	-1.50308	0.233114	-6.44781	1.13479e-10	5.78361e-10	Slit1	ENSMUSG00000025020	Slit1	one2one
179	ENSMUST00000026009	798.26	0.852354	0.107991	7.89285	2.95368e-15	1.16065e-14	Arl3	ENSMUSG00000025035	Arl3	one2one	904.846	0.716694	0.0924487	7.75234	9.02142e-15	6.65063e-14	Arl3	ENSMUSG00000025035	Arl3	one2one
180	ENSMUST00000026021	106.186	-0.774216	0.324986	-2.3823	0.0172047	0.0257244	Msr1	ENSMUSG00000025044	Msr1	one2one	153.863	-0.961009	0.258013	-3.72465	0.000195586	0.000499108	Msr1	ENSMUSG00000025044	Msr1	one2one
181	ENSMUST00000026032	125.218	-1.33232	0.240674	-5.5358	3.09819e-08	7.88248e-08	Pcgf6	ENSMUSG00000025050	Pcgf6	one2one	90.0546	-0.711125	0.252482	-2.81653	0.0048545	0.00971762	Pcgf6	ENSMUSG00000025050	Pcgf6	one2one
182	ENSMUST00000026121	791.606	1.09176	0.194131	5.62385	1.86752e-08	4.8289e-08	Ppp1r27	ENSMUSG00000025129	Ppp1r27	one2one	781.102	1.41142	0.117714	11.9902	3.99912e-33	1.10432e-31	Ppp1r27	ENSMUSG00000025129	Ppp1r27	one2one
183	ENSMUST00000026150	176.789	-1.02219	0.23027	-4.43911	9.033e-06	1.9014e-05	Arhgap19	ENSMUSG00000025154	Arhgap19	one2one	166.045	-1.52584	0.211569	-7.21202	5.51293e-13	3.4994e-12	Arhgap19	ENSMUSG00000025154	Arhgap19	one2one
185	ENSMUST00000026548	22.2671	3.85137	0.600159	6.41725	1.38756e-10	4.14474e-10	Adgra1	ENSMUSG00000025475	Adgra1	one2one	21.9028	1.72747	0.506117	3.41319	0.000642074	0.00149988	Adgra1	ENSMUSG00000025475	Adgra1	one2one
186	ENSMUST00000026561	997.738	-1.18363	0.165838	-7.1373	9.51837e-13	3.26073e-12	Cox8b	ENSMUSG00000025488	Cox8b	one2one	1503.43	-1.89636	0.130876	-14.4898	1.4055e-47	8.84498e-46	Cox8b	ENSMUSG00000025488	Cox8b	one2one
187	ENSMUST00000026568	745.764	0.433708	0.119584	3.62681	0.000286944	0.000526113	Ptdss2	ENSMUSG00000025495	Ptdss2	one2one	675.3	0.232781	0.104305	2.23174	0.0256323	0.0446426	Ptdss2	ENSMUSG00000025495	Ptdss2	one2one
188	ENSMUST00000026659	484.616	-0.907422	0.200209	-4.53237	5.83248e-06	1.24588e-05	Tmc6	ENSMUSG00000025572	Tmc6	one2one	798.573	-1.46748	0.178456	-8.22318	1.98172e-16	1.66521e-15	Tmc6	ENSMUSG00000025572	Tmc6	one2one
189	ENSMUST00000026665	406.152	0.678039	0.144849	4.68099	2.85494e-06	6.23689e-06	Cbx4	ENSMUSG00000039989	Cbx4	one2one	327.13	0.5396	0.144445	3.73567	0.000187215	0.000479165	Cbx4	ENSMUSG00000039989	Cbx4	one2one
190	ENSMUST00000026737	2456.36	0.890025	0.117368	7.58323	3.3706e-14	1.2532e-13	Shisa5	ENSMUSG00000025647	Shisa5	one2one	1880.53	1.35985	0.105296	12.9145	3.7267e-38	1.36954e-36	Shisa5	ENSMUSG00000025647	Shisa5	one2one
191	ENSMUST00000026795	25.4362	-1.87943	0.484813	-3.87662	0.00010592	0.000201755	Alox5	ENSMUSG00000025701	Alox5	one2one	42.5542	-2.54541	0.443067	-5.74498	9.19331e-09	3.90616e-08	Alox5	ENSMUSG00000025701	Alox5	one2one
192	ENSMUST00000026816	265.608	-0.835818	0.177083	-4.71992	2.35939e-06	5.19219e-06	Wdr73	ENSMUSG00000025722	Wdr73	one2one	236.364	-0.594901	0.167809	-3.5451	0.000392458	0.000949762	Wdr73	ENSMUSG00000025722	Wdr73	one2one
193	ENSMUST00000026866	417.868	0.834239	0.171156	4.87414	1.09283e-06	2.48198e-06	Sclt1	ENSMUSG00000059834	Sclt1	one2one	511.64	0.516157	0.173992	2.96655	0.00301158	0.00626543	Sclt1	ENSMUSG00000059834	Sclt1	one2one
194	ENSMUST00000026986	1709.57	0.540548	0.107642	5.0217	5.12149e-07	1.19282e-06	Higd2a	ENSMUSG00000025868	Higd2a	one2one	1486.23	0.897224	0.0983241	9.12517	7.16239e-20	7.94419e-19	Higd2a	ENSMUSG00000025868	Higd2a	one2one
195	ENSMUST00000027198	614.589	-0.55107	0.132913	-4.1461	3.3818e-05	6.75357e-05	Orc2	ENSMUSG00000026037	Orc2	one2one	599.427	-0.623365	0.121991	-5.10995	3.2225e-07	1.16722e-06	Orc2	ENSMUSG00000026037	Orc2	one2one
196	ENSMUST00000027214	1168.25	0.743803	0.126854	5.86345	4.53348e-09	1.22556e-08	Ercc5	ENSMUSG00000026048	Ercc5	one2one	1458.12	0.829871	0.0985464	8.42112	3.72906e-17	3.33817e-16	Ercc5	ENSMUSG00000026048	Ercc5	one2one
197	ENSMUST00000027343	129.375	-0.545614	0.239582	-2.27736	0.0227645	0.033486	Ogfrl1	ENSMUSG00000026158	Ogfrl1	one2one	104.647	-0.841591	0.233659	-3.6018	0.000316023	0.000778968	Ogfrl1	ENSMUSG00000026158	Ogfrl1	one2one
198	ENSMUST00000027370	1398.18	-0.592098	0.099917	-5.9259	3.10591e-09	8.50155e-09	Pnkd	ENSMUSG00000026179	Pnkd	one2one	1222.08	-0.656255	0.097164	-6.75409	1.43732e-11	7.99525e-11	Pnkd	ENSMUSG00000026179	Pnkd	one2one
199	ENSMUST00000027449	29.7663	-2.18584	0.49116	-4.45036	8.57282e-06	1.80665e-05	Nppc	ENSMUSG00000026241	Nppc	one2one	27.1767	-2.37613	0.489884	-4.85039	1.23222e-06	4.17468e-06	Nppc	ENSMUSG00000026241	Nppc	one2one
200	ENSMUST00000027475	1683.38	-0.85115	0.0985068	-8.64052	5.59593e-18	2.54326e-17	Gigyf2	ENSMUSG00000048000	Gigyf2	one2one	1721.48	-0.649207	0.0932528	-6.96179	3.35976e-12	1.97915e-11	Gigyf2	ENSMUSG00000048000	Gigyf2	one2one
201	ENSMUST00000027521	919.56	-1.01612	0.117591	-8.64114	5.5655e-18	2.53014e-17	Agap1	ENSMUSG00000055013	Agap1	one2one	680.373	-1.34937	0.117316	-11.502	1.28854e-30	3.03272e-29	Agap1	ENSMUSG00000055013	Agap1	one2one
203	ENSMUST00000027693	141.047	-0.775759	0.208012	-3.7294	0.000191939	0.000357435	Rab29	ENSMUSG00000026433	Rab29	one2one	150.665	-1.00937	0.201374	-5.01243	5.37478e-07	1.89539e-06	Rab29	ENSMUSG00000026433	Rab29	one2one
204	ENSMUST00000027975	825.268	1.11834	0.112227	9.96501	2.16852e-23	1.28364e-22	Phyh	ENSMUSG00000026664	Phyh	one2one	1162.04	0.309219	0.0973832	3.17528	0.00149691	0.00329073	Phyh	ENSMUSG00000026664	Phyh	one2one
205	ENSMUST00000028062	76090.9	0.572071	0.0854533	6.69455	2.16335e-11	6.83998e-11	Vim	ENSMUSG00000026728	Vim	one2one	75159.8	0.93393	0.0734393	12.717	4.75538e-37	1.62159e-35	Vim	ENSMUSG00000026728	Vim	one2one
206	ENSMUST00000028139	1008.84	0.644955	0.108919	5.9214	3.1922e-09	8.73036e-09	Med27	ENSMUSG00000026799	Med27	one2one	1029.86	1.22434	0.0978054	12.5181	5.94427e-36	1.93261e-34	Med27	ENSMUSG00000026799	Med27	one2one
207	ENSMUST00000028170	2781.98	-1.06132	0.0932478	-11.3817	5.15593e-30	4.04223e-29	Ralgds	ENSMUSG00000026821	Ralgds	one2one	2540.87	-0.559185	0.0919792	-6.07947	1.20582e-09	5.62551e-09	Ralgds	ENSMUSG00000026821	Ralgds	one2one
208	ENSMUST00000028209	315.886	-1.01872	0.159736	-6.37754	1.79956e-10	5.334e-10	Dolpp1	ENSMUSG00000026856	Dolpp1	one2one	193.599	-0.508667	0.169998	-2.99219	0.00276985	0.00579625	Dolpp1	ENSMUSG00000026856	Dolpp1	one2one
209	ENSMUST00000028342	1114.86	0.705703	0.1144	6.16876	6.88278e-10	1.96307e-09	Ssna1	ENSMUSG00000026966	Ssna1	one2one	1016.91	0.560621	0.0928119	6.04041	1.53725e-09	7.08606e-09	Ssna1	ENSMUSG00000026966	Ssna1	one2one
210	ENSMUST00000028348	153.206	-1.75847	0.210472	-8.3549	6.54883e-17	2.8224e-16	Itgb6	ENSMUSG00000026971	Itgb6	one2one	339.987	-2.82231	0.162232	-17.3967	8.73189e-68	1.34774e-65	Itgb6	ENSMUSG00000026971	Itgb6	one2one
211	ENSMUST00000028494	146.235	-0.537344	0.209301	-2.56732	0.0102487	0.0157701	Phospho2	ENSMUSG00000027088	Phospho2	one2one	146.646	-1.1334	0.192267	-5.8949	3.74901e-09	1.66631e-08	Phospho2	ENSMUSG00000027088	Phospho2	one2one
212	ENSMUST00000028509	5246.66	0.455022	0.105954	4.29453	1.7506e-05	3.59734e-05	Gorasp2	ENSMUSG00000014959	Gorasp2	one2one	4628.27	1.23055	0.0996995	12.3426	5.34062e-35	1.64171e-33	Gorasp2	ENSMUSG00000014959	Gorasp2	one2one
213	ENSMUST00000028536	254.837	-0.575882	0.174198	-3.30591	0.00094669	0.00165058	Arl14ep	ENSMUSG00000027122	Arl14ep	one2one	172.437	-0.654933	0.179877	-3.64101	0.000271566	0.000675482	Arl14ep	ENSMUSG00000027122	Arl14ep	one2one
214	ENSMUST00000028584	696.769	0.363975	0.119172	3.05419	0.00225669	0.00376972	Commd9	ENSMUSG00000027163	Commd9	one2one	654.052	0.4405	0.107848	4.08446	4.41788e-05	0.000124003	Commd9	ENSMUSG00000027163	Commd9	one2one
215	ENSMUST00000028595	131.573	-1.40899	0.222659	-6.32802	2.48325e-10	7.27647e-10	Depdc7	ENSMUSG00000027173	Depdc7	one2one	111.194	-0.546185	0.223942	-2.43896	0.0147298	0.0270113	Depdc7	ENSMUSG00000027173	Depdc7	one2one
216	ENSMUST00000028735	559.527	-0.397069	0.146287	-2.71431	0.00664139	0.0104828	Jag1	ENSMUSG00000027276	Jag1	one2one	884.584	-1.22706	0.0973502	-12.6046	1.9907e-36	6.54477e-35	Jag1	ENSMUSG00000027276	Jag1	one2one
217	ENSMUST00000028781	895.231	-1.03097	0.114221	-9.02611	1.77877e-19	8.73767e-19	Atrn	ENSMUSG00000027312	Atrn	one2one	1022.6	-1.41052	0.0939421	-15.0148	5.87769e-51	4.28779e-49	Atrn	ENSMUSG00000027312	Atrn	one2one
218	ENSMUST00000028854	60.009	-1.52184	0.348572	-4.36593	1.26586e-05	2.63676e-05	Mal	ENSMUSG00000027375	Mal	one2one	28.8001	-1.23933	0.415081	-2.98574	0.00282891	0.00591057	Mal	ENSMUSG00000027375	Mal	one2one
219	ENSMUST00000028900	1983	0.401172	0.0922304	4.34967	1.36341e-05	2.82938e-05	Vps16	ENSMUSG00000027411	Vps16	one2one	2109.84	0.880857	0.0814142	10.8195	2.78434e-27	5.17449e-26	Vps16	ENSMUSG00000027411	Vps16	one2one
221	ENSMUST00000029002	97.2969	2.27401	0.316512	7.1846	6.7404e-13	2.32782e-12	Stmn2	ENSMUSG00000027500	Stmn2	one2one	79.2885	1.2596	0.382171	3.29591	0.000981033	0.00222298	Stmn2	ENSMUSG00000027500	Stmn2	one2one
222	ENSMUST00000029024	754.979	-0.268503	0.11804	-2.27468	0.022925	0.0337007	Rab22a	ENSMUSG00000027519	Rab22a	one2one	338.771	-0.631809	0.129429	-4.88153	1.05267e-06	3.59796e-06	Rab22a	ENSMUSG00000027519	Rab22a	one2one
223	ENSMUST00000029041	1993.89	-0.40554	0.183474	-2.21034	0.0270816	0.0394131	Fabp4	ENSMUSG00000062515	Fabp4	one2one	3352.78	-1.7277	0.374183	-4.61726	3.88835e-06	1.24514e-05	Fabp4	ENSMUSG00000062515	Fabp4	one2one
224	ENSMUST00000029046	1737.69	1.14614	0.135137	8.4813	2.22696e-17	9.8149e-17	Fabp5	ENSMUSG00000027533	Fabp5	one2one	1603.33	0.903715	0.121879	7.41484	1.21774e-13	8.15327e-13	Fabp5	ENSMUSG00000027533	Fabp5	one2one
225	ENSMUST00000029071	121.566	0.974675	0.21766	4.47797	7.53571e-06	1.59599e-05	Car13	ENSMUSG00000027555	Car13	one2one	85.005	1.6147	0.254332	6.34878	2.17026e-10	1.07946e-09	Car13	ENSMUSG00000027555	Car13	one2one
227	ENSMUST00000029106	119.866	-0.806693	0.258584	-3.11966	0.0018106	0.0030611	Zbtb46	ENSMUSG00000027583	Zbtb46	one2one	120.672	-1.32393	0.242741	-5.45407	4.92309e-08	1.93272e-07	Zbtb46	ENSMUSG00000027583	Zbtb46	one2one
228	ENSMUST00000029126	993.896	-0.330373	0.117905	-2.80203	0.00507819	0.00813699	Itch	ENSMUSG00000027598	Itch	one2one	1256.37	-0.972893	0.094468	-10.2986	7.14611e-25	1.13157e-23	Itch	ENSMUSG00000027598	Itch	one2one
229	ENSMUST00000029128	1700.64	1.09816	0.101207	10.8506	1.98063e-27	1.3879e-26	Map1lc3a	ENSMUSG00000027602	Map1lc3a	one2one	1645.11	0.281612	0.0905037	3.1116	0.00186075	0.00402778	Map1lc3a	ENSMUSG00000027602	Map1lc3a	one2one
230	ENSMUST00000029386	1636.13	-0.567331	0.127952	-4.43394	9.2526e-06	1.94661e-05	Etfdh	ENSMUSG00000027809	Etfdh	one2one	3067.39	-1.5286	0.0851949	-17.9424	5.50425e-72	1.00886e-69	Etfdh	ENSMUSG00000027809	Etfdh	one2one
232	ENSMUST00000029482	2316.19	0.925201	0.102633	9.01462	1.97563e-19	9.68111e-19	Gpsm2	ENSMUSG00000027883	Gpsm2	one2one	2529.64	0.71552	0.0918789	7.78764	6.82726e-15	5.0662e-14	Gpsm2	ENSMUSG00000027883	Gpsm2	one2one
233	ENSMUST00000029540	665.867	-0.548877	0.154766	-3.5465	0.000390381	0.000707183	Npr1	ENSMUSG00000027931	Npr1	one2one	1076.73	-1.21276	0.12711	-9.54101	1.41443e-21	1.78637e-20	Npr1	ENSMUSG00000027931	Npr1	one2one
234	ENSMUST00000029541	623.2	0.451961	0.137254	3.29288	0.000991659	0.00172564	Slc27a3	ENSMUSG00000027932	Slc27a3	one2one	674.074	1.10193	0.118485	9.30021	1.40173e-20	1.63513e-19	Slc27a3	ENSMUSG00000027932	Slc27a3	one2one
235	ENSMUST00000029545	1670.41	0.456893	0.135321	3.37637	0.000734487	0.00129456	Crtc2	ENSMUSG00000027936	Crtc2	one2one	1637.43	1.19318	0.084422	14.1335	2.36212e-45	1.31196e-43	Crtc2	ENSMUSG00000027936	Crtc2	one2one
236	ENSMUST00000029611	79.2833	2.02345	0.297505	6.8014	1.03605e-11	3.33706e-11	Lef1	ENSMUSG00000027985	Lef1	one2one	70.4293	1.34644	0.264405	5.09234	3.53663e-07	1.27383e-06	Lef1	ENSMUSG00000027985	Lef1	one2one
238	ENSMUST00000029662	42.8497	-2.37311	0.423102	-5.60883	2.03702e-08	5.25208e-08	Alpk1	ENSMUSG00000028028	Alpk1	one2one	45.8463	-2.18015	0.41468	-5.25743	1.46082e-07	5.48947e-07	Alpk1	ENSMUSG00000028028	Alpk1	one2one
239	ENSMUST00000029694	4710.51	-0.884043	0.120324	-7.34716	2.0246e-13	7.20602e-13	Arhgef2	ENSMUSG00000028059	Arhgef2	one2one	4104.21	-0.262237	0.0965831	-2.71514	0.00662469	0.0129396	Arhgef2	ENSMUSG00000028059	Arhgef2	one2one
240	ENSMUST00000029814	323.471	0.895325	0.180188	4.96884	6.73537e-07	1.55393e-06	Manba	ENSMUSG00000028164	Manba	one2one	433.713	0.333974	0.130963	2.55014	0.010768	0.0202815	Manba	ENSMUSG00000028164	Manba	one2one
241	ENSMUST00000029915	79.7341	-1.0024	0.290863	-3.4463	0.000568325	0.00101296	Tstd3	ENSMUSG00000028251	Tstd3	one2one	67.7051	-1.26826	0.290954	-4.35898	1.30671e-05	3.9263e-05	Tstd3	ENSMUSG00000028251	Tstd3	one2one
242	ENSMUST00000029938	1476.61	0.461559	0.106859	4.31933	1.56505e-05	3.23029e-05	Gtf2b	ENSMUSG00000028271	Gtf2b	one2one	1615.05	0.470603	0.104169	4.51767	6.25237e-06	1.95227e-05	Gtf2b	ENSMUSG00000028271	Gtf2b	one2one
243	ENSMUST00000030074	732.65	-1.00887	0.174599	-5.77821	7.54983e-09	2.00741e-08	Ugcg	ENSMUSG00000028381	Ugcg	one2one	468.133	-0.685584	0.126921	-5.40168	6.60206e-08	2.56372e-07	Ugcg	ENSMUSG00000028381	Ugcg	one2one
244	ENSMUST00000030110	111.651	-1.85242	0.294177	-6.29694	3.03583e-10	8.8523e-10	Zdhhc21	ENSMUSG00000028403	Zdhhc21	one2one	48.7384	-1.97081	0.345559	-5.70325	1.17542e-08	4.93845e-08	Zdhhc21	ENSMUSG00000028403	Zdhhc21	one2one
245	ENSMUST00000030127	488.871	-0.720597	0.151919	-4.7433	2.10261e-06	4.64864e-06	Tmem38b	ENSMUSG00000028420	Tmem38b	one2one	519.154	-1.45762	0.142937	-10.1976	2.0314e-24	3.12554e-23	Tmem38b	ENSMUSG00000028420	Tmem38b	one2one
246	ENSMUST00000030181	1045.94	0.568911	0.121648	4.67669	2.91545e-06	6.3665e-06	Ccdc107	ENSMUSG00000028461	Ccdc107	one2one	1253.07	0.83977	0.118709	7.07418	1.5033e-12	9.16162e-12	Ccdc107	ENSMUSG00000028461	Ccdc107	one2one
248	ENSMUST00000030191	3623.97	0.417155	0.0823322	5.06673	4.047e-07	9.48859e-07	Npr2	ENSMUSG00000028469	Npr2	one2one	4531.94	0.437747	0.0776022	5.64091	1.69155e-08	6.97306e-08	Npr2	ENSMUSG00000028469	Npr2	one2one
249	ENSMUST00000030274	366.844	0.983769	0.143916	6.83574	8.15841e-12	2.64518e-11	Bend5	ENSMUSG00000028545	Bend5	one2one	398.79	1.15507	0.12634	9.14258	6.09782e-20	6.80459e-19	Bend5	ENSMUSG00000028545	Bend5	one2one
250	ENSMUST00000030315	2283.96	-0.321739	0.107332	-2.99762	0.00272097	0.00449845	Pum1	ENSMUSG00000028580	Pum1	one2one	2390.2	-0.177983	0.0763957	-2.32976	0.019819	0.0353407	Pum1	ENSMUSG00000028580	Pum1	one2one
251	ENSMUST00000030361	5080.12	0.906372	0.109943	8.24403	1.66509e-16	7.02448e-16	Tmem59	ENSMUSG00000028618	Tmem59	one2one	5372.48	0.694486	0.0950034	7.31012	2.66899e-13	1.73165e-12	Tmem59	ENSMUSG00000028618	Tmem59	one2one
252	ENSMUST00000030367	2393.25	0.279586	0.101622	2.75124	0.00593694	0.00942703	Ssbp3	ENSMUSG00000061887	Ssbp3	one2one	1804.8	0.561201	0.109973	5.10306	3.34199e-07	1.20817e-06	Ssbp3	ENSMUSG00000061887	Ssbp3	one2one
253	ENSMUST00000030408	466.816	1.09916	0.43957	2.50052	0.012401	0.0188806	Mfsd2a	ENSMUSG00000028655	Mfsd2a	one2one	415.136	3.13182	0.207143	15.1192	1.2109e-51	8.9223e-50	Mfsd2a	ENSMUSG00000028655	Mfsd2a	one2one
254	ENSMUST00000030510	5.46701	4.99865	1.48406	3.36824	0.00075651	0.00133178	Tas1r2	ENSMUSG00000028738	Tas1r2	one2one	8.188	2.00596	0.782216	2.56445	0.0103339	0.0195291	Tas1r2	ENSMUSG00000028738	Tas1r2	one2one
255	ENSMUST00000030757	475.184	-1.06323	0.142173	-7.47844	7.52128e-14	2.7484e-13	Fbxo42	ENSMUSG00000028920	Fbxo42	one2one	352.509	-0.850615	0.139485	-6.09826	1.07227e-09	5.03128e-09	Fbxo42	ENSMUSG00000028920	Fbxo42	one2one
256	ENSMUST00000030760	1080.61	0.605874	0.115865	5.22911	1.70326e-07	4.10111e-07	Necap2	ENSMUSG00000028923	Necap2	one2one	879.081	0.909404	0.103714	8.76842	1.81198e-18	1.80374e-17	Necap2	ENSMUSG00000028923	Necap2	one2one
257	ENSMUST00000030839	536.51	-0.711167	0.159634	-4.45498	8.39018e-06	1.77091e-05	Ctnnbip1	ENSMUSG00000028988	Ctnnbip1	one2one	235.731	-0.858568	0.171734	-4.99941	5.75052e-07	2.02157e-06	Ctnnbip1	ENSMUSG00000028988	Ctnnbip1	one2one
258	ENSMUST00000030985	43.4775	2.03653	0.426188	4.77847	1.76636e-06	3.92994e-06	Hgfac	ENSMUSG00000029102	Hgfac	one2one	50.3902	3.356	0.387884	8.65207	5.05714e-18	4.8593e-17	Hgfac	ENSMUSG00000029102	Hgfac	one2one
259	ENSMUST00000031037	115.425	1.71691	0.34463	4.9819	6.29622e-07	1.45469e-06	Slc30a3	ENSMUSG00000029151	Slc30a3	one2one	93.6323	4.56422	0.412671	11.0602	1.95689e-28	3.99637e-27	Slc30a3	ENSMUSG00000029151	Slc30a3	one2one
261	ENSMUST00000031061	3794.93	-0.207095	0.0979003	-2.11537	0.0343984	0.0493814	Dhx15	ENSMUSG00000029169	Dhx15	one2one	4527.78	-0.171938	0.0786294	-2.18669	0.0287649	0.0494757	Dhx15	ENSMUSG00000029169	Dhx15	one2one
262	ENSMUST00000031097	321.904	-0.334732	0.157241	-2.12879	0.0332718	0.0478279	Tada2b	ENSMUSG00000029196	Tada2b	one2one	253.277	-0.346401	0.153393	-2.25825	0.0239298	0.0419616	Tada2b	ENSMUSG00000029196	Tada2b	one2one
263	ENSMUST00000031273	16.1758	-2.48043	0.697881	-3.55424	0.000379079	0.000687634	Cds1	ENSMUSG00000029330	Cds1	one2one	8.89611	-1.78936	0.787834	-2.27124	0.0231322	0.0407384	Cds1	ENSMUSG00000029330	Cds1	one2one
264	ENSMUST00000031291	92.7427	0.650642	0.260258	2.49999	0.0124197	0.0189074	Asphd2	ENSMUSG00000029348	Asphd2	one2one	64.4551	1.49886	0.326723	4.58755	4.48482e-06	1.42652e-05	Asphd2	ENSMUSG00000029348	Asphd2	one2one
266	ENSMUST00000031533	18.8752	-1.18018	0.548851	-2.15028	0.0315331	0.0454417	Tfec	ENSMUSG00000029553	Tfec	one2one	20.8008	-1.38434	0.500396	-2.76648	0.0056665	0.0111948	Tfec	ENSMUSG00000029553	Tfec	one2one
267	ENSMUST00000031536	231.922	0.889864	0.169365	5.25413	1.48727e-07	3.59605e-07	Mrm2	ENSMUSG00000029557	Mrm2	one2one	241.882	0.593287	0.147633	4.01867	5.85285e-05	0.000161407	Mrm2	ENSMUSG00000029557	Mrm2	one2one
268	ENSMUST00000031640	1053.65	0.35743	0.103351	3.45842	0.000543345	0.000969826	Cdk8	ENSMUSG00000029635	Cdk8	one2one	966.369	0.403196	0.101795	3.96087	7.46772e-05	0.000202739	Cdk8	ENSMUSG00000029635	Cdk8	one2one
269	ENSMUST00000031694	4121.23	0.813881	0.142817	5.69879	1.20662e-08	3.16301e-08	Lmod2	ENSMUSG00000029683	Lmod2	one2one	5667.67	0.450294	0.13576	3.31684	0.000910404	0.0020748	Lmod2	ENSMUSG00000029683	Lmod2	one2one
270	ENSMUST00000031731	13231.6	0.334381	0.104868	3.18859	0.00142968	0.00244392	Pcolce	ENSMUSG00000029718	Pcolce	one2one	14065.1	0.993537	0.0702058	14.1518	1.82078e-45	1.03481e-43	Pcolce	ENSMUSG00000029718	Pcolce	one2one
271	ENSMUST00000031739	281.732	1.0202	0.16386	6.22604	4.78358e-10	1.37747e-09	Ppp1r35	ENSMUSG00000029725	Ppp1r35	one2one	358.596	0.900995	0.161822	5.56781	2.57967e-08	1.04174e-07	Ppp1r35	ENSMUSG00000029725	Ppp1r35	one2one
272	ENSMUST00000031868	59.5941	5.6938	0.563731	10.1002	5.51245e-24	3.33137e-23	Slc13a4	ENSMUSG00000029843	Slc13a4	one2one	80.9059	1.42143	0.299368	4.74811	2.05326e-06	6.78849e-06	Slc13a4	ENSMUSG00000029843	Slc13a4	one2one
273	ENSMUST00000032203	33.4832	-2.71194	0.504209	-5.37861	7.50646e-08	1.86062e-07	A2m	ENSMUSG00000030111	A2m	one2one	31.1469	-2.09388	0.477652	-4.38369	1.16685e-05	3.52918e-05	A2m	ENSMUSG00000030111	A2m	one2one
274	ENSMUST00000032233	38.1815	3.28801	0.45737	7.18896	6.52886e-13	2.25766e-12	Tuba8	ENSMUSG00000030137	Tuba8	one2one	53.7662	1.04181	0.318373	3.27229	0.00106679	0.00240729	Tuba8	ENSMUSG00000030137	Tuba8	one2one
275	ENSMUST00000032272	1074.2	-0.550417	0.103217	-5.33263	9.68028e-08	2.3801e-07	Adipor2	ENSMUSG00000030168	Adipor2	one2one	900.714	-0.919442	0.094128	-9.768	1.54473e-22	2.09726e-21	Adipor2	ENSMUSG00000030168	Adipor2	one2one
276	ENSMUST00000032347	116.515	1.6322	0.241263	6.76521	1.33116e-11	4.25877e-11	Rerg	ENSMUSG00000030222	Rerg	one2one	92.0979	1.20294	0.236693	5.08229	3.72912e-07	1.3402e-06	Rerg	ENSMUSG00000030222	Rerg	one2one
277	ENSMUST00000032376	4966.53	1.0954	0.316578	3.46011	0.00053995	0.000964299	Lmcd1	ENSMUSG00000057604	Lmcd1	one2one	5565.29	0.937612	0.29216	3.20925	0.00133084	0.00295579	Lmcd1	ENSMUSG00000057604	Lmcd1	one2one
278	ENSMUST00000032462	24.804	-1.23938	0.54387	-2.27881	0.0226784	0.0333654	Timp4	ENSMUSG00000030317	Timp4	one2one	31.1153	-2.97133	0.49975	-5.94563	2.75389e-09	1.23866e-08	Timp4	ENSMUSG00000030317	Timp4	one2one
279	ENSMUST00000032468	16.4762	2.92538	0.675628	4.32986	1.49203e-05	3.08443e-05	Efcab12	ENSMUSG00000030321	Efcab12	one2one	19.42	2.60304	0.562423	4.62827	3.68731e-06	1.18283e-05	Efcab12	ENSMUSG00000030321	Efcab12	one2one
280	ENSMUST00000032480	2122.17	0.651641	0.135197	4.81994	1.43605e-06	3.21985e-06	Ing4	ENSMUSG00000030330	Ing4	one2one	1882.6	0.796015	0.12519	6.35848	2.03764e-10	1.01626e-09	Ing4	ENSMUSG00000030330	Ing4	one2one
281	ENSMUST00000032779	853.767	1.10783	0.106272	10.4244	1.91804e-25	1.22897e-24	Ctsc	ENSMUSG00000030560	Ctsc	one2one	933.838	0.790844	0.102419	7.72169	1.14801e-14	8.39565e-14	Ctsc	ENSMUSG00000030560	Ctsc	one2one
282	ENSMUST00000032811	22.1399	-2.10058	0.551448	-3.80921	0.000139412	0.000262703	Rasgrp4	ENSMUSG00000030589	Rasgrp4	one2one	17.4198	-1.85275	0.560178	-3.30743	0.000941568	0.00213884	Rasgrp4	ENSMUSG00000030589	Rasgrp4	one2one
283	ENSMUST00000032842	944.687	0.508559	0.112561	4.51805	6.24103e-06	1.32998e-05	Ccdc90b	ENSMUSG00000030613	Ccdc90b	one2one	932.207	0.356476	0.129649	2.74955	0.00596769	0.0117424	Ccdc90b	ENSMUSG00000030613	Ccdc90b	one2one
284	ENSMUST00000032865	110.773	-0.653574	0.23541	-2.77632	0.00549773	0.00876666	Fah	ENSMUSG00000030630	Fah	one2one	217.024	-1.66233	0.232707	-7.14343	9.10311e-13	5.67995e-12	Fah	ENSMUSG00000030630	Fah	one2one
285	ENSMUST00000032892	207.019	-0.480605	0.178361	-2.69456	0.00704818	0.0110859	Xylt1	ENSMUSG00000030657	Xylt1	one2one	184.735	-0.8333	0.172094	-4.84213	1.28454e-06	4.3419e-06	Xylt1	ENSMUSG00000030657	Xylt1	one2one
286	ENSMUST00000032936	2917.33	0.39988	0.0977226	4.09199	4.2769e-05	8.45754e-05	Ppp4c	ENSMUSG00000030697	Ppp4c	one2one	2874.2	0.867532	0.0748124	11.5961	4.31325e-31	1.06473e-29	Ppp4c	ENSMUSG00000030697	Ppp4c	one2one
287	ENSMUST00000032944	177.654	2.0873	0.214138	9.74748	1.89112e-22	1.07307e-21	Gdpd3	ENSMUSG00000030703	Gdpd3	one2one	267.089	1.08696	0.191184	5.6854	1.30504e-08	5.46115e-08	Gdpd3	ENSMUSG00000030703	Gdpd3	one2one
288	ENSMUST00000032958	102.293	-1.88854	0.362233	-5.21362	1.85193e-07	4.44782e-07	Ucp3	ENSMUSG00000032942	Ucp3	one2one	311.005	-4.01227	0.226761	-17.6938	4.67783e-70	7.88403e-68	Ucp3	ENSMUSG00000032942	Ucp3	one2one
289	ENSMUST00000033050	428.867	-2.03404	0.251988	-8.07197	6.91718e-16	2.81812e-15	Lyve1	ENSMUSG00000030787	Lyve1	one2one	334.712	-2.01949	0.168398	-11.9924	3.89427e-33	1.07739e-31	Lyve1	ENSMUSG00000030787	Lyve1	one2one
290	ENSMUST00000033123	620.893	2.99309	0.165484	18.0869	4.0443e-73	1.12337e-71	Abcc8	ENSMUSG00000040136	Abcc8	one2one	965.128	1.70143	0.131864	12.9029	4.33418e-38	1.57697e-36	Abcc8	ENSMUSG00000040136	Abcc8	one2one
291	ENSMUST00000033139	630.094	-0.351957	0.127586	-2.75859	0.00580521	0.00923145	Ate1	ENSMUSG00000030850	Ate1	one2one	569.852	-0.715896	0.119008	-6.01554	1.79291e-09	8.23087e-09	Ate1	ENSMUSG00000030850	Ate1	one2one
292	ENSMUST00000033149	374.479	0.814579	0.257515	3.16323	0.00156027	0.00265621	Cpxm2	ENSMUSG00000030862	Cpxm2	one2one	359.02	1.39949	0.204584	6.84067	7.88234e-12	4.506e-11	Cpxm2	ENSMUSG00000030862	Cpxm2	one2one
293	ENSMUST00000033156	920.249	-1.41294	0.123166	-11.4718	1.82736e-30	1.45523e-29	Dctn5	ENSMUSG00000030868	Dctn5	one2one	604.455	-0.972428	0.121443	-8.00726	1.17294e-15	9.30166e-15	Dctn5	ENSMUSG00000030868	Dctn5	one2one
294	ENSMUST00000033325	562.391	-0.623375	0.139995	-4.45285	8.47386e-06	1.78789e-05	Swap70	ENSMUSG00000031015	Swap70	one2one	532.605	-0.751914	0.129818	-5.79206	6.95282e-09	2.99939e-08	Swap70	ENSMUSG00000031015	Swap70	one2one
295	ENSMUST00000033333	660.393	0.610701	0.133564	4.57236	4.82254e-06	1.03768e-05	Tmem9b	ENSMUSG00000031021	Tmem9b	one2one	556.084	0.456301	0.142889	3.1934	0.00140609	0.00310692	Tmem9b	ENSMUSG00000031021	Tmem9b	one2one
296	ENSMUST00000033442	2366.21	-0.818411	0.16914	-4.83867	1.30708e-06	2.94375e-06	Igsf1	ENSMUSG00000031111	Igsf1	one2one	4730.3	-1.72477	0.120785	-14.2797	2.93061e-46	1.73974e-44	Igsf1	ENSMUSG00000031111	Igsf1	one2one
297	ENSMUST00000033485	449.5	1.18962	0.180729	6.58238	4.62978e-11	1.42998e-10	Prickle3	ENSMUSG00000031145	Prickle3	one2one	500.162	1.64969	0.135662	12.1604	5.0537e-34	1.47449e-32	Prickle3	ENSMUSG00000031145	Prickle3	one2one
298	ENSMUST00000033486	1531.83	0.371618	0.117522	3.16212	0.00156627	0.00266614	Plp2	ENSMUSG00000031146	Plp2	one2one	1092.94	1.05845	0.109762	9.64314	5.2553e-22	6.8987e-21	Plp2	ENSMUSG00000031146	Plp2	one2one
299	ENSMUST00000033494	2033.34	0.302166	0.097898	3.08655	0.00202497	0.00340465	Otud5	ENSMUSG00000031154	Otud5	one2one	1558.05	0.691176	0.0831819	8.30921	9.63384e-17	8.34383e-16	Otud5	ENSMUSG00000031154	Otud5	one2one
300	ENSMUST00000033549	72.3824	-0.855902	0.329505	-2.59753	0.00938956	0.01452	Asb12	ENSMUSG00000031204	Asb12	one2one	389.844	-3.58176	0.185562	-19.3022	5.14866e-83	1.48029e-80	Asb12	ENSMUSG00000031204	Asb12	one2one
301	ENSMUST00000033553	847.479	0.691086	0.112757	6.129	8.84338e-10	2.50284e-09	Heph	ENSMUSG00000031209	Heph	one2one	996.434	0.645362	0.109922	5.87109	4.32936e-09	1.90807e-08	Heph	ENSMUSG00000031209	Heph	one2one
303	ENSMUST00000033865	240.584	1.12119	0.172609	6.49555	8.27294e-11	2.51344e-10	Nek3	ENSMUSG00000031478	Nek3	one2one	270.874	1.0883	0.176466	6.16719	6.95145e-10	3.31369e-09	Nek3	ENSMUSG00000031478	Nek3	one2one
304	ENSMUST00000033915	29.3369	-3.59527	0.656453	-5.47681	4.33066e-08	1.08896e-07	Gpm6a	ENSMUSG00000031517	Gpm6a	one2one	22.604	-3.75273	0.759429	-4.94151	7.75191e-07	2.6827e-06	Gpm6a	ENSMUSG00000031517	Gpm6a	one2one
305	ENSMUST00000033935	489.218	1.09734	0.1448	7.57834	3.50005e-14	1.30013e-13	Smim19	ENSMUSG00000031534	Smim19	one2one	351.393	0.698211	0.140889	4.95575	7.20527e-07	2.50298e-06	Smim19	ENSMUSG00000031534	Smim19	one2one
306	ENSMUST00000033995	179.719	-1.07193	0.206064	-5.20191	1.97247e-07	4.72469e-07	Rbpms	ENSMUSG00000031586	Rbpms	one2one	162.717	-0.67507	0.184754	-3.65389	0.0002583	0.000644124	Rbpms	ENSMUSG00000031586	Rbpms	one2one
308	ENSMUST00000034053	11720.3	1.09414	0.11731	9.32689	1.09018e-20	5.66683e-20	Pdlim3	ENSMUSG00000031636	Pdlim3	one2one	12411.2	1.03288	0.10235	10.0916	6.01633e-24	9.00179e-23	Pdlim3	ENSMUSG00000031636	Pdlim3	one2one
309	ENSMUST00000034079	1293.13	-0.444422	0.103345	-4.30036	1.70519e-05	3.50714e-05	Heatr3	ENSMUSG00000031657	Heatr3	one2one	1298.45	-0.273024	0.0984319	-2.77374	0.00554168	0.0109654	Heatr3	ENSMUSG00000031657	Heatr3	one2one
310	ENSMUST00000034090	299.967	1.70906	0.276028	6.19162	5.95484e-10	1.70533e-09	Sall1	ENSMUSG00000031665	Sall1	one2one	383.371	1.25585	0.388505	3.23252	0.00122703	0.00274267	Sall1	ENSMUSG00000031665	Sall1	one2one
312	ENSMUST00000034164	2468.4	0.391231	0.0852904	4.58705	4.49552e-06	9.69123e-06	Ist1	ENSMUSG00000031729	Ist1	one2one	2219.46	0.546531	0.0793931	6.88386	5.82518e-12	3.35749e-11	Ist1	ENSMUSG00000031729	Ist1	one2one
313	ENSMUST00000034281	306.389	-0.539391	0.175381	-3.07555	0.00210116	0.00352688	6430548M08Rik	ENSMUSG00000031824	6430548M08Rik	one2one	194.154	-0.530184	0.182457	-2.9058	0.00366311	0.00749961	6430548M08Rik	ENSMUSG00000031824	6430548M08Rik	one2one
314	ENSMUST00000034285	1376.85	-0.77678	0.0967443	-8.02921	9.81048e-16	3.96788e-15	Cotl1	ENSMUSG00000031827	Cotl1	one2one	878.772	-0.547223	0.0940927	-5.81579	6.03483e-09	2.6289e-08	Cotl1	ENSMUSG00000031827	Cotl1	one2one
315	ENSMUST00000034313	508.009	0.818955	0.184792	4.43177	9.34624e-06	1.96503e-05	Ntpcr	ENSMUSG00000031851	Ntpcr	one2one	539.051	0.4328	0.13716	3.15544	0.00160258	0.00350726	Ntpcr	ENSMUSG00000031851	Ntpcr	one2one
316	ENSMUST00000034351	4066.8	0.549375	0.108845	5.0473	4.48096e-07	1.04817e-06	Rrad	ENSMUSG00000031880	Rrad	one2one	3980.47	0.782716	0.0886172	8.83255	1.02314e-18	1.04038e-17	Rrad	ENSMUSG00000031880	Rrad	one2one
317	ENSMUST00000034396	1140.17	-0.553073	0.117561	-4.70456	2.54419e-06	5.57611e-06	Mtmr2	ENSMUSG00000031918	Mtmr2	one2one	1054.25	-0.436708	0.117692	-3.7106	0.000206768	0.000525358	Mtmr2	ENSMUSG00000031918	Mtmr2	one2one
318	ENSMUST00000034457	428.189	-0.723974	0.138745	-5.21802	1.80848e-07	4.34734e-07	Urb2	ENSMUSG00000031976	Urb2	one2one	486.137	-0.598486	0.121672	-4.91885	8.70558e-07	2.99648e-06	Urb2	ENSMUSG00000031976	Urb2	one2one
319	ENSMUST00000034465	1264.87	0.764555	0.138031	5.53902	3.04168e-08	7.74238e-08	2810004N23Rik	ENSMUSG00000031984	2810004N23Rik	one2one	1040.14	0.760178	0.103038	7.37762	1.6115e-13	1.06583e-12	2810004N23Rik	ENSMUSG00000031984	2810004N23Rik	one2one
320	ENSMUST00000034534	854.628	-0.818057	0.154509	-5.29456	1.19302e-07	2.91026e-07	Ets1	ENSMUSG00000032035	Ets1	one2one	670.238	-1.0878	0.142524	-7.63241	2.30414e-14	1.63928e-13	Ets1	ENSMUSG00000032035	Ets1	one2one
321	ENSMUST00000034552	181.676	-1.80147	0.201213	-8.95308	3.45685e-19	1.67366e-18	Fdx1	ENSMUSG00000032051	Fdx1	one2one	220.193	-2.08669	0.179717	-11.611	3.62555e-31	8.97998e-30	Fdx1	ENSMUSG00000032051	Fdx1	one2one
322	ENSMUST00000034561	331.631	-0.529904	0.174265	-3.0408	0.00235947	0.00393269	Alg9	ENSMUSG00000032059	Alg9	one2one	379.149	-0.657213	0.154855	-4.24405	2.19526e-05	6.41472e-05	Alg9	ENSMUSG00000032059	Alg9	one2one
323	ENSMUST00000034650	5368.87	-0.794203	0.102226	-7.76906	7.90686e-15	3.03616e-14	Mcam	ENSMUSG00000032135	Mcam	one2one	5687.9	-0.720871	0.0838755	-8.59453	8.36055e-18	7.8938e-17	Mcam	ENSMUSG00000032135	Mcam	one2one
324	ENSMUST00000034713	1058.16	-1.24693	0.161469	-7.72241	1.14151e-14	4.34816e-14	Ldlr	ENSMUSG00000032193	Ldlr	one2one	1201.9	-1.47997	0.152125	-9.7287	2.27472e-22	3.05162e-21	Ldlr	ENSMUSG00000032193	Ldlr	one2one
325	ENSMUST00000034749	108.107	-1.41383	0.316491	-4.46722	7.92415e-06	1.67585e-05	Fam81a	ENSMUSG00000032224	Fam81a	one2one	61.175	-0.853042	0.327994	-2.60079	0.00930099	0.0177164	Fam81a	ENSMUSG00000032224	Fam81a	one2one
327	ENSMUST00000034949	250.703	-1.25536	0.214013	-5.86583	4.46903e-09	1.20935e-08	Csnk1g1	ENSMUSG00000032384	Csnk1g1	one2one	121.624	-0.81829	0.239619	-3.41496	0.000637908	0.0014911	Csnk1g1	ENSMUSG00000032384	Csnk1g1	one2one
328	ENSMUST00000034991	1033.79	1.26422	0.1121	11.2776	1.69323e-29	1.29729e-28	Tbx18	ENSMUSG00000032419	Tbx18	one2one	871.933	1.30602	0.110757	11.7918	4.30088e-32	1.11617e-30	Tbx18	ENSMUSG00000032419	Tbx18	one2one
329	ENSMUST00000035037	84.4194	-0.652222	0.275144	-2.37047	0.0177653	0.0265062	Pik3cb	ENSMUSG00000032462	Pik3cb	one2one	116.39	-1.44704	0.237981	-6.0805	1.19809e-09	5.59299e-09	Pik3cb	ENSMUSG00000032462	Pik3cb	one2one
330	ENSMUST00000035148	74.4323	-2.02665	0.347803	-5.827	5.64314e-09	1.51439e-08	Slco2a1	ENSMUSG00000032548	Slco2a1	one2one	42.5415	-1.63464	0.352985	-4.63091	3.64066e-06	1.16863e-05	Slco2a1	ENSMUSG00000032548	Slco2a1	one2one
331	ENSMUST00000035170	2051.74	-0.66611	0.100625	-6.61974	3.59826e-11	1.1208e-10	Dnajc13	ENSMUSG00000032560	Dnajc13	one2one	2486.15	-0.604566	0.0889401	-6.79745	1.06486e-11	5.9985e-11	Dnajc13	ENSMUSG00000032560	Dnajc13	one2one
332	ENSMUST00000035208	31.6354	-1.97242	0.431814	-4.56775	4.92978e-06	1.05991e-05	Bsn	ENSMUSG00000032589	Bsn	one2one	33.0779	-1.76922	0.401058	-4.41138	1.02712e-05	3.12852e-05	Bsn	ENSMUSG00000032589	Bsn	one2one
333	ENSMUST00000035242	1367.58	0.299356	0.0977399	3.06278	0.0021929	0.0036702	Rab24	ENSMUSG00000034789	Rab24	one2one	1253.92	0.53066	0.0960244	5.5263	3.27061e-08	1.30602e-07	Rab24	ENSMUSG00000034789	Rab24	one2one
334	ENSMUST00000035342	1201.98	-1.41074	0.109726	-12.857	7.86017e-38	7.97161e-37	Adamts20	ENSMUSG00000022449	Adamts20	one2one	1177.35	-0.776301	0.091333	-8.49968	1.90114e-17	1.73469e-16	Adamts20	ENSMUSG00000022449	Adamts20	one2one
335	ENSMUST00000035519	1207.63	-0.382913	0.125352	-3.0547	0.00225287	0.00376394	Otud7b	ENSMUSG00000038495	Otud7b	one2one	1052.61	-0.714471	0.108658	-6.5754	4.85239e-11	2.55845e-10	Otud7b	ENSMUSG00000038495	Otud7b	one2one
336	ENSMUST00000035625	81.126	-2.0166	0.317148	-6.35853	2.0369e-10	6.01106e-10	Cyp7b1	ENSMUSG00000039519	Cyp7b1	one2one	73.0082	-1.59645	0.287111	-5.56039	2.69177e-08	1.08462e-07	Cyp7b1	ENSMUSG00000039519	Cyp7b1	one2one
337	ENSMUST00000035645	3806.82	1.18377	0.144647	8.18385	2.74916e-16	1.14191e-15	Rusc2	ENSMUSG00000035969	Rusc2	one2one	5152.27	0.869033	0.108574	8.0041	1.20348e-15	9.53357e-15	Rusc2	ENSMUSG00000035969	Rusc2	one2one
338	ENSMUST00000035889	477.67	-0.777767	0.126041	-6.17077	6.79603e-10	1.93901e-09	Myo6	ENSMUSG00000033577	Myo6	one2one	510.671	-1.05745	0.11983	-8.82457	1.09878e-18	1.11344e-17	Myo6	ENSMUSG00000033577	Myo6	one2one
339	ENSMUST00000036025	393.869	-0.434073	0.137417	-3.15879	0.00158424	0.00269531	Ccdc93	ENSMUSG00000026339	Ccdc93	one2one	320.54	-0.836737	0.135172	-6.19014	6.01093e-10	2.88128e-09	Ccdc93	ENSMUSG00000026339	Ccdc93	one2one
340	ENSMUST00000036041	415.91	0.618324	0.151055	4.09336	4.25159e-05	8.41161e-05	Ap1g2	ENSMUSG00000040701	Ap1g2	one2one	464.889	1.16386	0.121454	9.58267	9.45678e-22	1.21529e-20	Ap1g2	ENSMUSG00000040701	Ap1g2	one2one
341	ENSMUST00000036194	6.87675	-2.99423	1.13533	-2.63732	0.00835646	0.0130032	Rep15	ENSMUSG00000040121	Rep15	one2one	5.37428	-2.80727	1.17493	-2.38932	0.0168798	0.0305377	Rep15	ENSMUSG00000040121	Rep15	one2one
342	ENSMUST00000036418	115.041	1.65693	0.234043	7.07959	1.44579e-12	4.89171e-12	Ciart	ENSMUSG00000038550	Ciart	one2one	126.278	2.58848	0.223444	11.5845	4.93874e-31	1.20494e-29	Ciart	ENSMUSG00000038550	Ciart	one2one
343	ENSMUST00000036462	1156.05	0.376688	0.136052	2.76871	0.00562782	0.00896172	Fam214b	ENSMUSG00000036002	Fam214b	one2one	988.878	0.89258	0.0989968	9.01625	1.94633e-19	2.1031e-18	Fam214b	ENSMUSG00000036002	Fam214b	one2one
344	ENSMUST00000036578	621.178	-0.818855	0.147101	-5.56663	2.59714e-08	6.64429e-08	Bahd1	ENSMUSG00000040007	Bahd1	one2one	496.096	-0.358797	0.117034	-3.06576	0.00217119	0.00463949	Bahd1	ENSMUSG00000040007	Bahd1	one2one
345	ENSMUST00000036700	52.4237	1.88618	0.331217	5.69469	1.23593e-08	3.23722e-08	Adra2a	ENSMUSG00000033717	Adra2a	one2one	43.9772	1.12564	0.372703	3.02021	0.00252596	0.00533469	Adra2a	ENSMUSG00000033717	Adra2a	one2one
346	ENSMUST00000036720	249.413	0.360592	0.155587	2.31763	0.0204696	0.0303088	Fkbpl	ENSMUSG00000033739	Fkbpl	one2one	276.658	0.710409	0.139492	5.09281	3.5279e-07	1.27162e-06	Fkbpl	ENSMUSG00000033739	Fkbpl	one2one
347	ENSMUST00000036742	371.668	0.814443	0.157325	5.17682	2.25701e-07	5.3863e-07	Metrnl	ENSMUSG00000039208	Metrnl	one2one	412.751	0.790955	0.143625	5.50709	3.6481e-08	1.44886e-07	Metrnl	ENSMUSG00000039208	Metrnl	one2one
348	ENSMUST00000036854	1881.13	-0.559377	0.103324	-5.41381	6.1699e-08	1.53948e-07	Efhd2	ENSMUSG00000040659	Efhd2	one2one	1293.67	-0.350483	0.0871774	-4.02034	5.81138e-05	0.000160354	Efhd2	ENSMUSG00000040659	Efhd2	one2one
351	ENSMUST00000037012	13.4548	2.48493	0.650676	3.81899	0.000134	0.000252948	Kcna4	ENSMUSG00000042604	Kcna4	one2one	12.2788	2.07344	0.617761	3.35638	0.000789695	0.00181779	Kcna4	ENSMUSG00000042604	Kcna4	one2one
352	ENSMUST00000037165	86.764	-0.989811	0.263804	-3.75207	0.000175379	0.000327918	Lyl1	ENSMUSG00000034041	Lyl1	one2one	74.426	-0.780624	0.264098	-2.95581	0.00311846	0.0064667	Lyl1	ENSMUSG00000034041	Lyl1	one2one
353	ENSMUST00000037399	951.739	0.845206	0.109037	7.75154	9.07831e-15	3.4769e-14	Blvrb	ENSMUSG00000040466	Blvrb	one2one	1013.09	0.837648	0.122965	6.81209	9.61934e-12	5.43502e-11	Blvrb	ENSMUSG00000040466	Blvrb	one2one
354	ENSMUST00000037418	106.952	-1.06826	0.2776	-3.84819	0.000118992	0.000225751	Tmed8	ENSMUSG00000034111	Tmed8	one2one	68.618	-1.59515	0.29518	-5.404	6.51706e-08	2.53272e-07	Tmed8	ENSMUSG00000034111	Tmed8	one2one
355	ENSMUST00000037534	2282.49	0.761139	0.119489	6.36997	1.8907e-10	5.59391e-10	Rnf167	ENSMUSG00000040746	Rnf167	one2one	2022.55	1.41098	0.100114	14.0937	4.15052e-45	2.28794e-43	Rnf167	ENSMUSG00000040746	Rnf167	one2one
356	ENSMUST00000037539	9.13809	-1.79236	0.777926	-2.30403	0.0212212	0.0313499	Eva1c	ENSMUSG00000039903	Eva1c	one2one	14.1049	-2.43795	0.660656	-3.6902	0.000224082	0.000565041	Eva1c	ENSMUSG00000039903	Eva1c	one2one
357	ENSMUST00000037551	708.098	-0.243907	0.111001	-2.19734	0.0279961	0.0406307	Ppp1r16a	ENSMUSG00000033819	Ppp1r16a	one2one	776.76	-0.385832	0.104958	-3.67607	0.000236859	0.000595007	Ppp1r16a	ENSMUSG00000033819	Ppp1r16a	one2one
358	ENSMUST00000037666	308.442	-0.874194	0.191166	-4.57296	4.80879e-06	1.035e-05	Mfhas1	ENSMUSG00000070056	Mfhas1	one2one	367.558	-1.35096	0.180257	-7.49465	6.64736e-14	4.54831e-13	Mfhas1	ENSMUSG00000070056	Mfhas1	one2one
360	ENSMUST00000037796	2131.48	0.395332	0.118332	3.34086	0.000835186	0.00146438	Gmppa	ENSMUSG00000033021	Gmppa	one2one	2095.2	1.29334	0.121293	10.6629	1.51785e-26	2.68286e-25	Gmppa	ENSMUSG00000033021	Gmppa	one2one
361	ENSMUST00000038104	609.864	-0.484743	0.119498	-4.0565	4.98144e-05	9.78018e-05	Bdp1	ENSMUSG00000049658	Bdp1	one2one	868.29	-0.923244	0.0969099	-9.52682	1.62169e-21	2.03412e-20	Bdp1	ENSMUSG00000049658	Bdp1	one2one
362	ENSMUST00000038128	3065.82	-0.315474	0.0922027	-3.42153	0.000622706	0.00110598	Tmem109	ENSMUSG00000034659	Tmem109	one2one	2513.39	-0.42691	0.0788423	-5.41474	6.13777e-08	2.39166e-07	Tmem109	ENSMUSG00000034659	Tmem109	one2one
363	ENSMUST00000038172	382.109	-0.712724	0.144468	-4.93345	8.07916e-07	1.85522e-06	Mtmr12	ENSMUSG00000039458	Mtmr12	one2one	360.633	-1.14036	0.149874	-7.60879	2.76673e-14	1.96078e-13	Mtmr12	ENSMUSG00000039458	Mtmr12	one2one
364	ENSMUST00000038196	347.453	0.666828	0.140068	4.76076	1.92861e-06	4.28092e-06	Mks1	ENSMUSG00000034121	Mks1	one2one	343.667	1.14809	0.127529	9.0026	2.20428e-19	2.3644e-18	Mks1	ENSMUSG00000034121	Mks1	one2one
365	ENSMUST00000038368	1387.44	0.615273	0.12904	4.7681	1.85971e-06	4.1331e-06	Id1	ENSMUSG00000042745	Id1	one2one	1053.42	1.68798	0.103066	16.3776	2.76245e-60	2.95663e-58	Id1	ENSMUSG00000042745	Id1	one2one
367	ENSMUST00000038463	866.812	0.269173	0.124871	2.15562	0.0311135	0.0448649	Raver2	ENSMUSG00000035275	Raver2	one2one	796.004	0.43457	0.117416	3.7011	0.000214668	0.000543359	Raver2	ENSMUSG00000035275	Raver2	one2one
368	ENSMUST00000038628	634.147	-0.66194	0.159493	-4.15028	3.32069e-05	6.63973e-05	Man1c1	ENSMUSG00000037306	Man1c1	one2one	517.848	-0.451896	0.150932	-2.99403	0.00275317	0.00576447	Man1c1	ENSMUSG00000037306	Man1c1	one2one
369	ENSMUST00000038709	291.891	-0.55522	0.156644	-3.54448	0.000393395	0.000712005	Cybc1	ENSMUSG00000039294	Cybc1	one2one	202.819	-0.691469	0.163303	-4.23427	2.293e-05	6.68301e-05	Cybc1	ENSMUSG00000039294	Cybc1	one2one
370	ENSMUST00000038770	2549.91	1.70366	0.130026	13.1025	3.18788e-39	3.39494e-38	Vasn	ENSMUSG00000039646	Vasn	one2one	2707.17	2.26164	0.117596	19.2324	1.98387e-82	5.59414e-80	Vasn	ENSMUSG00000039646	Vasn	one2one
371	ENSMUST00000038775	8704.01	0.589257	0.115601	5.09733	3.44478e-07	8.11073e-07	Ndn	ENSMUSG00000033585	Ndn	one2one	6490.45	0.361099	0.101396	3.56128	0.000369053	0.000897417	Ndn	ENSMUSG00000033585	Ndn	one2one
372	ENSMUST00000038794	1618.65	-0.608315	0.0946352	-6.428	1.29295e-10	3.86928e-10	Dpp9	ENSMUSG00000001229	Dpp9	one2one	1807.74	-0.456085	0.0965641	-4.72313	2.3224e-06	7.6353e-06	Dpp9	ENSMUSG00000001229	Dpp9	one2one
373	ENSMUST00000038907	7.74401	6.77284	1.47067	4.60528	4.11913e-06	8.91073e-06	Wee2	ENSMUSG00000037159	Wee2	one2one	8.98905	2.89657	0.955014	3.03301	0.00242126	0.00513419	Wee2	ENSMUSG00000037159	Wee2	one2one
374	ENSMUST00000039165	686.939	-0.48122	0.12161	-3.95707	7.58741e-05	0.00014651	Golga1	ENSMUSG00000026754	Golga1	one2one	601.36	-0.334054	0.118253	-2.8249	0.00472952	0.00948298	Golga1	ENSMUSG00000026754	Golga1	one2one
375	ENSMUST00000039280	1591.46	0.349812	0.115811	3.02055	0.00252317	0.00419085	Scaf4	ENSMUSG00000022983	Scaf4	one2one	1785.31	0.66294	0.0866385	7.6518	1.98192e-14	1.42246e-13	Scaf4	ENSMUSG00000022983	Scaf4	one2one
376	ENSMUST00000039318	162.277	-1.05349	0.214204	-4.91813	8.73729e-07	2.00123e-06	Cdc14b	ENSMUSG00000033102	Cdc14b	one2one	109.087	-1.04013	0.227873	-4.56454	5.00592e-06	1.58501e-05	Cdc14b	ENSMUSG00000033102	Cdc14b	one2one
377	ENSMUST00000039327	556.375	-1.85341	0.189263	-9.79279	1.20908e-22	6.93119e-22	Dagla	ENSMUSG00000035735	Dagla	one2one	354.363	-0.930096	0.170126	-5.4671	4.57468e-08	1.80181e-07	Dagla	ENSMUSG00000035735	Dagla	one2one
378	ENSMUST00000039331	36.8298	3.27446	0.468171	6.99414	2.66882e-12	8.89385e-12	Igsf21	ENSMUSG00000040972	Igsf21	one2one	44.2915	2.63038	0.369638	7.1161	1.11027e-12	6.8837e-12	Igsf21	ENSMUSG00000040972	Igsf21	one2one
379	ENSMUST00000039390	1130.89	-0.868894	0.162097	-5.36032	8.3076e-08	2.05384e-07	Ky	ENSMUSG00000035606	Ky	one2one	1042.89	-1.19574	0.114958	-10.4015	2.43978e-25	3.9838e-24	Ky	ENSMUSG00000035606	Ky	one2one
380	ENSMUST00000039680	170.936	-0.784189	0.219989	-3.56467	0.000364311	0.000662033	Parp11	ENSMUSG00000037997	Parp11	one2one	108.21	-0.543914	0.225607	-2.4109	0.0159134	0.0289897	Parp11	ENSMUSG00000037997	Parp11	one2one
381	ENSMUST00000039926	828.188	0.610018	0.197457	3.08938	0.00200577	0.00337517	Dusp8	ENSMUSG00000037887	Dusp8	one2one	736.029	0.467804	0.153861	3.04044	0.00236237	0.00501656	Dusp8	ENSMUSG00000037887	Dusp8	one2one
382	ENSMUST00000040017	645.252	-0.326628	0.132996	-2.45592	0.0140524	0.0212587	Mios	ENSMUSG00000042447	Mios	one2one	794.616	-0.515208	0.110061	-4.68111	2.8533e-06	9.27463e-06	Mios	ENSMUSG00000042447	Mios	one2one
383	ENSMUST00000040042	28.7427	1.17283	0.438684	2.67353	0.00750584	0.0117611	C8g	ENSMUSG00000015083	C8g	one2one	29.2568	1.04985	0.407092	2.5789	0.00991158	0.0187988	C8g	ENSMUSG00000015083	C8g	one2one
384	ENSMUST00000040104	232.514	1.44397	0.187727	7.69189	1.44978e-14	5.4875e-14	Hand2	ENSMUSG00000038193	Hand2	one2one	166.95	1.43133	0.193669	7.39063	1.46138e-13	9.70041e-13	Hand2	ENSMUSG00000038193	Hand2	one2one
385	ENSMUST00000040106	61.6863	-1.05376	0.334685	-3.1485	0.0016411	0.00278705	Fam151b	ENSMUSG00000034334	Fam151b	one2one	68.141	-0.987244	0.280068	-3.52501	0.000423462	0.00101707	Fam151b	ENSMUSG00000034334	Fam151b	one2one
386	ENSMUST00000040270	2598.43	-0.23435	0.104962	-2.23273	0.025567	0.0373433	Actr1a	ENSMUSG00000025228	Actr1a	one2one	2241.52	-0.215085	0.084061	-2.55867	0.0105072	0.0198209	Actr1a	ENSMUSG00000025228	Actr1a	one2one
387	ENSMUST00000040372	1548.6	0.509416	0.105327	4.83653	1.32129e-06	2.97326e-06	Tmem258	ENSMUSG00000036372	Tmem258	one2one	1284.83	0.612465	0.118454	5.1705	2.33474e-07	8.59727e-07	Tmem258	ENSMUSG00000036372	Tmem258	one2one
388	ENSMUST00000040500	78.2006	0.708158	0.299685	2.363	0.0181274	0.0270215	Dgkb	ENSMUSG00000036095	Dgkb	one2one	64.0429	0.753253	0.319752	2.35574	0.0184856	0.0331485	Dgkb	ENSMUSG00000036095	Dgkb	one2one
389	ENSMUST00000040560	571.807	0.62735	0.159912	3.92311	8.74137e-05	0.00016789	Tsfm	ENSMUSG00000040521	Tsfm	one2one	748.123	0.2283	0.100393	2.27408	0.0229613	0.0404812	Tsfm	ENSMUSG00000040521	Tsfm	one2one
390	ENSMUST00000040776	1393.01	0.775951	0.135612	5.72186	1.05362e-08	2.77271e-08	Cenpt	ENSMUSG00000036672	Cenpt	one2one	1492.58	1.53048	0.120103	12.743	3.41e-37	1.18205e-35	Cenpt	ENSMUSG00000036672	Cenpt	one2one
391	ENSMUST00000040971	606.099	1.49468	0.142308	10.5031	8.35942e-26	5.43817e-25	Capn5	ENSMUSG00000035547	Capn5	one2one	575.831	1.15328	0.124988	9.22717	2.77874e-20	3.17573e-19	Capn5	ENSMUSG00000035547	Capn5	one2one
392	ENSMUST00000041010	959.758	0.478045	0.133762	3.57385	0.000351775	0.0006399	Ccdc9	ENSMUSG00000041375	Ccdc9	one2one	1040.53	0.570086	0.0938203	6.07635	1.22946e-09	5.72874e-09	Ccdc9	ENSMUSG00000041375	Ccdc9	one2one
393	ENSMUST00000041080	864.918	-1.02999	0.132815	-7.75506	8.83035e-15	3.38354e-14	Fzd8	ENSMUSG00000036904	Fzd8	one2one	615.869	-0.779311	0.134868	-5.77831	7.54537e-09	3.24166e-08	Fzd8	ENSMUSG00000036904	Fzd8	one2one
394	ENSMUST00000041342	80.5247	-3.25226	0.345024	-9.4262	4.25208e-21	2.26116e-20	Cacna1b	ENSMUSG00000004113	Cacna1b	one2one	33.7197	-1.16216	0.411273	-2.82576	0.00471687	0.00945889	Cacna1b	ENSMUSG00000004113	Cacna1b	one2one
395	ENSMUST00000041367	1294.33	0.479638	0.101435	4.72853	2.26151e-06	4.98359e-06	Dcaf15	ENSMUSG00000037103	Dcaf15	one2one	1510.36	0.592531	0.0944401	6.27415	3.51557e-10	1.72289e-09	Dcaf15	ENSMUSG00000037103	Dcaf15	one2one
397	ENSMUST00000041565	1487.16	0.60303	0.100303	6.01208	1.83156e-09	5.08858e-09	Ift172	ENSMUSG00000038564	Ift172	one2one	2222.61	0.230056	0.0877631	2.62133	0.00875877	0.0167751	Ift172	ENSMUSG00000038564	Ift172	one2one
398	ENSMUST00000041569	104.556	1.16262	0.253928	4.57856	4.68185e-06	1.00849e-05	Ccdc113	ENSMUSG00000036598	Ccdc113	one2one	136.044	1.07674	0.256997	4.18968	2.79347e-05	8.04886e-05	Ccdc113	ENSMUSG00000036598	Ccdc113	one2one
399	ENSMUST00000041623	535.109	-0.788416	0.160733	-4.90514	9.33602e-07	2.13263e-06	Enc1	ENSMUSG00000041773	Enc1	one2one	459.962	-0.866584	0.141932	-6.10561	1.02407e-09	4.81436e-09	Enc1	ENSMUSG00000041773	Enc1	one2one
400	ENSMUST00000041733	1235.57	-0.79446	0.107532	-7.38812	1.48919e-13	5.32851e-13	Taf2	ENSMUSG00000037343	Taf2	one2one	1390.13	-0.7486	0.100907	-7.41875	1.18232e-13	7.92703e-13	Taf2	ENSMUSG00000037343	Taf2	one2one
401	ENSMUST00000041769	1546.52	-0.274072	0.114426	-2.3952	0.0166115	0.0249019	Dync1li2	ENSMUSG00000035770	Dync1li2	one2one	1436.31	-0.744289	0.100768	-7.38613	1.51162e-13	1.00158e-12	Dync1li2	ENSMUSG00000035770	Dync1li2	one2one
403	ENSMUST00000041984	235.045	-0.880366	0.175583	-5.01396	5.33223e-07	1.24066e-06	Akap7	ENSMUSG00000039166	Akap7	one2one	195.373	-0.688761	0.161396	-4.26752	1.97658e-05	5.81045e-05	Akap7	ENSMUSG00000039166	Akap7	one2one
404	ENSMUST00000042012	4807.58	-0.805904	0.0892292	-9.03184	1.68813e-19	8.30755e-19	Sf3b3	ENSMUSG00000033732	Sf3b3	one2one	5040.73	-0.447292	0.0718006	-6.22965	4.67489e-10	2.2683e-09	Sf3b3	ENSMUSG00000033732	Sf3b3	one2one
405	ENSMUST00000042105	1617.97	0.337926	0.136525	2.47519	0.0133165	0.0202003	Ppp1r15a	ENSMUSG00000040435	Ppp1r15a	one2one	1610.13	1.14708	0.110872	10.346	4.36541e-25	6.988e-24	Ppp1r15a	ENSMUSG00000040435	Ppp1r15a	one2one
406	ENSMUST00000042196	724.493	-0.350985	0.123816	-2.83474	0.00458632	0.00738471	Vwa1	ENSMUSG00000042116	Vwa1	one2one	626.235	-0.562428	0.118864	-4.73168	2.22664e-06	7.33362e-06	Vwa1	ENSMUSG00000042116	Vwa1	one2one
407	ENSMUST00000042594	4.56034	-5.02735	1.52352	-3.29982	0.000967482	0.00168556	Mlc1	ENSMUSG00000035805	Mlc1	one2one	2.73194	-4.48336	1.64149	-2.73128	0.00630893	0.0123641	Mlc1	ENSMUSG00000035805	Mlc1	one2one
408	ENSMUST00000042608	1134.3	0.629891	0.12352	5.0995	3.40554e-07	8.02186e-07	Acd	ENSMUSG00000038000	Acd	one2one	800.193	1.51846	0.110887	13.6938	1.10606e-42	5.40606e-41	Acd	ENSMUSG00000038000	Acd	one2one
409	ENSMUST00000042662	167.554	-1.50371	0.234617	-6.40922	1.46269e-10	4.36029e-10	Mzt1	ENSMUSG00000033186	Mzt1	one2one	106.78	-2.1072	0.245206	-8.59358	8.43041e-18	7.94442e-17	Mzt1	ENSMUSG00000033186	Mzt1	one2one
410	ENSMUST00000042665	122.324	-0.852868	0.221323	-3.8535	0.000116443	0.000221096	Parp14	ENSMUSG00000034422	Parp14	one2one	189.441	-1.45983	0.223944	-6.51873	7.0906e-11	3.67903e-10	Parp14	ENSMUSG00000034422	Parp14	one2one
411	ENSMUST00000042710	123.696	0.666709	0.232119	2.87227	0.00407533	0.00660932	Smim3	ENSMUSG00000038059	Smim3	one2one	45.1934	1.17048	0.324972	3.60179	0.000316039	0.000778968	Smim3	ENSMUSG00000038059	Smim3	one2one
412	ENSMUST00000042726	2393.05	0.420258	0.115638	3.63427	0.000278773	0.000511944	Rbm42	ENSMUSG00000036733	Rbm42	one2one	2688.23	0.675459	0.0871149	7.75366	8.92836e-15	6.58717e-14	Rbm42	ENSMUSG00000036733	Rbm42	one2one
413	ENSMUST00000042732	175.797	-1.41783	0.219362	-6.46345	1.02344e-10	3.08273e-10	Fbxo45	ENSMUSG00000035764	Fbxo45	one2one	122.694	-1.6363	0.216868	-7.54513	4.51825e-14	3.14837e-13	Fbxo45	ENSMUSG00000035764	Fbxo45	one2one
414	ENSMUST00000042755	3.2911	5.21714	1.64133	3.17861	0.00147983	0.00252672	Afp	ENSMUSG00000054932	Afp	one2one	4.71942	3.05788	1.10594	2.76495	0.00569307	0.0112443	Afp	ENSMUSG00000054932	Afp	one2one
415	ENSMUST00000042790	5094.97	1.18755	0.101531	11.6965	1.32866e-31	1.10376e-30	Hspb2	ENSMUSG00000038086	Hspb2	one2one	5297.64	1.6959	0.0980661	17.2935	5.26667e-67	7.80052e-65	Hspb2	ENSMUSG00000038086	Hspb2	one2one
416	ENSMUST00000042850	1721.27	-0.985686	0.116506	-8.46038	2.66505e-17	1.17042e-16	Svep1	ENSMUSG00000028369	Svep1	one2one	2385.66	-1.11876	0.113905	-9.82185	9.06607e-23	1.25005e-21	Svep1	ENSMUSG00000028369	Svep1	one2one
417	ENSMUST00000042974	63.0984	1.19066	0.343455	3.46672	0.000526859	0.000942376	Eva1a	ENSMUSG00000035104	Eva1a	one2one	43.0539	1.344	0.326706	4.11378	3.89238e-05	0.000109969	Eva1a	ENSMUSG00000035104	Eva1a	one2one
418	ENSMUST00000043396	191.539	-1.28983	0.221254	-5.82963	5.55511e-09	1.49151e-08	Mycn	ENSMUSG00000037169	Mycn	one2one	163.45	-0.995661	0.217713	-4.57328	4.80151e-06	1.52226e-05	Mycn	ENSMUSG00000037169	Mycn	one2one
419	ENSMUST00000043397	528.549	-0.514378	0.190256	-2.7036	0.0068592	0.0108097	Plekhh3	ENSMUSG00000035172	Plekhh3	one2one	731.966	-0.85913	0.165932	-5.17762	2.24739e-07	8.29854e-07	Plekhh3	ENSMUSG00000035172	Plekhh3	one2one
420	ENSMUST00000043409	463.51	-0.447717	0.170606	-2.62428	0.00868328	0.0134897	Zfp503	ENSMUSG00000039081	Zfp503	one2one	507.071	-0.850913	0.148559	-5.72777	1.01759e-08	4.30619e-08	Zfp503	ENSMUSG00000039081	Zfp503	one2one
421	ENSMUST00000043458	11.3825	4.96399	1.05884	4.68812	2.75727e-06	6.02841e-06	Srd5a2	ENSMUSG00000038541	Srd5a2	one2one	10.8202	4.37944	0.934996	4.68391	2.81453e-06	9.15067e-06	Srd5a2	ENSMUSG00000038541	Srd5a2	one2one
422	ENSMUST00000043551	545.799	-0.603888	0.126645	-4.76837	1.85726e-06	4.12821e-06	Ankib1	ENSMUSG00000040351	Ankib1	one2one	556.346	-0.725563	0.112012	-6.47753	9.32388e-11	4.7853e-10	Ankib1	ENSMUSG00000040351	Ankib1	one2one
423	ENSMUST00000043637	126.095	1.35422	0.216109	6.26636	3.69574e-10	1.072e-09	Mitf	ENSMUSG00000035158	Mitf	one2one	117.144	0.574519	0.20425	2.81283	0.00491082	0.00981561	Mitf	ENSMUSG00000035158	Mitf	one2one
424	ENSMUST00000044003	98.3414	-1.09119	0.298027	-3.66137	0.000250871	0.000462808	Abca6	ENSMUSG00000044749	Abca6	one2one	271.906	-2.48215	0.22491	-11.0362	2.55697e-28	5.19292e-27	Abca6	ENSMUSG00000044749	Abca6	one2one
425	ENSMUST00000044165	454.923	-0.857183	0.149079	-5.74984	8.93273e-09	2.36383e-08	Itga9	ENSMUSG00000039115	Itga9	one2one	472.631	-1.16704	0.134626	-8.66877	4.36801e-18	4.22203e-17	Itga9	ENSMUSG00000039115	Itga9	one2one
427	ENSMUST00000044252	693.442	0.505111	0.113857	4.43636	9.14931e-06	1.92513e-05	Nubp2	ENSMUSG00000039183	Nubp2	one2one	627.443	0.997616	0.10507	9.4948	2.2064e-21	2.74406e-20	Nubp2	ENSMUSG00000039183	Nubp2	one2one
428	ENSMUST00000044466	232.608	-0.518949	0.181486	-2.85945	0.00424376	0.0068687	Nars2	ENSMUSG00000018995	Nars2	one2one	201.567	-0.614772	0.192329	-3.19646	0.00139126	0.00307694	Nars2	ENSMUSG00000018995	Nars2	one2one
429	ENSMUST00000044509	1972.22	0.407413	0.0934692	4.35879	1.30784e-05	2.71965e-05	Tspyl2	ENSMUSG00000041096	Tspyl2	one2one	1837.22	1.36571	0.0803033	17.0068	7.30677e-65	9.65217e-63	Tspyl2	ENSMUSG00000041096	Tspyl2	one2one
430	ENSMUST00000044524	2104.01	0.899309	0.107226	8.38702	4.98641e-17	2.1594e-16	Dap	ENSMUSG00000039168	Dap	one2one	1097.7	1.62002	0.106658	15.1888	4.19242e-52	3.25257e-50	Dap	ENSMUSG00000039168	Dap	one2one
431	ENSMUST00000044556	654.818	-0.321583	0.117804	-2.72983	0.00633676	0.0100284	Tbc1d13	ENSMUSG00000039678	Tbc1d13	one2one	512.51	-0.313042	0.114317	-2.73838	0.00617428	0.0121164	Tbc1d13	ENSMUSG00000039678	Tbc1d13	one2one
432	ENSMUST00000044604	853.045	-0.515145	0.116381	-4.42635	9.58391e-06	2.01395e-05	Crybg3	ENSMUSG00000022723	Crybg3	one2one	1206.66	-1.22301	0.11875	-10.299	7.11731e-25	1.12823e-23	Crybg3	ENSMUSG00000022723	Crybg3	one2one
433	ENSMUST00000044660	954.889	0.281447	0.123661	2.27596	0.0228485	0.0335974	Armc5	ENSMUSG00000042178	Armc5	one2one	991.048	0.662561	0.136736	4.84557	1.2625e-06	4.27134e-06	Armc5	ENSMUSG00000042178	Armc5	one2one
434	ENSMUST00000044844	597.646	1.11358	0.150212	7.41338	1.23119e-13	4.43482e-13	Mfsd12	ENSMUSG00000034854	Mfsd12	one2one	495.699	1.06355	0.140959	7.54509	4.51976e-14	3.14837e-13	Mfsd12	ENSMUSG00000034854	Mfsd12	one2one
435	ENSMUST00000045085	22.4861	1.75973	0.551671	3.18982	0.0014236	0.00243456	Grin3b	ENSMUSG00000035745	Grin3b	one2one	30.8191	1.40264	0.444365	3.15651	0.0015967	0.00349543	Grin3b	ENSMUSG00000035745	Grin3b	one2one
436	ENSMUST00000045174	681.771	1.12144	0.125346	8.94681	3.6592e-19	1.76898e-18	Ypel5	ENSMUSG00000039770	Ypel5	one2one	334.495	0.88417	0.139725	6.32794	2.48462e-10	1.22832e-09	Ypel5	ENSMUSG00000039770	Ypel5	one2one
438	ENSMUST00000045246	256.399	0.828441	0.190021	4.35972	1.30226e-05	2.70875e-05	Pkn3	ENSMUSG00000026785	Pkn3	one2one	352.157	0.483128	0.150262	3.21524	0.00130333	0.00289953	Pkn3	ENSMUSG00000026785	Pkn3	one2one
439	ENSMUST00000045366	347.802	-1.62173	0.162296	-9.99242	1.6452e-23	9.76726e-23	Dcun1d2	ENSMUSG00000038506	Dcun1d2	one2one	280.611	-1.82669	0.165042	-11.0681	1.79242e-28	3.68098e-27	Dcun1d2	ENSMUSG00000038506	Dcun1d2	one2one
440	ENSMUST00000045376	1046.86	1.16041	0.141566	8.19698	2.46491e-16	1.02621e-15	Adk	ENSMUSG00000039197	Adk	one2one	1130.93	1.07399	0.114193	9.40497	5.2043e-21	6.32234e-20	Adk	ENSMUSG00000039197	Adk	one2one
441	ENSMUST00000045450	884.74	-0.569807	0.111245	-5.1221	3.02149e-07	7.14847e-07	Ints7	ENSMUSG00000037461	Ints7	one2one	841.535	-0.44005	0.107674	-4.08686	4.37246e-05	0.000122776	Ints7	ENSMUSG00000037461	Ints7	one2one
442	ENSMUST00000045521	1079.99	-0.482467	0.105418	-4.57669	4.72381e-06	1.01725e-05	Dtx4	ENSMUSG00000039982	Dtx4	one2one	1068.44	-0.945325	0.105928	-8.9242	4.48947e-19	4.7325e-18	Dtx4	ENSMUSG00000039982	Dtx4	one2one
443	ENSMUST00000045644	201.215	-1.55688	0.221316	-7.03463	1.99787e-12	6.70769e-12	Actr5	ENSMUSG00000037761	Actr5	one2one	191.998	-1.12064	0.196297	-5.70893	1.13688e-08	4.78475e-08	Actr5	ENSMUSG00000037761	Actr5	one2one
444	ENSMUST00000045776	11.2706	1.41965	0.654538	2.16894	0.0300873	0.0434628	AI182371	ENSMUSG00000035875	AI182371	one2one	8.81394	2.00877	0.7318	2.74497	0.00605173	0.0118966	AI182371	ENSMUSG00000035875	AI182371	one2one
445	ENSMUST00000045807	1205.38	-0.8449	0.105279	-8.02534	1.01244e-15	4.08973e-15	Tsr1	ENSMUSG00000038335	Tsr1	one2one	1314.98	-0.736572	0.0942166	-7.81786	5.37298e-15	4.03607e-14	Tsr1	ENSMUSG00000038335	Tsr1	one2one
446	ENSMUST00000045923	562.858	0.550914	0.136265	4.04296	5.27803e-05	0.000103349	Limd2	ENSMUSG00000040699	Limd2	one2one	248.001	0.973619	0.156481	6.22196	4.90987e-10	2.37759e-09	Limd2	ENSMUSG00000040699	Limd2	one2one
447	ENSMUST00000046022	2518.86	0.553008	0.107164	5.16041	2.46414e-07	5.86418e-07	Skiv2l	ENSMUSG00000040356	Skiv2l	one2one	3389.62	0.488513	0.100273	4.87185	1.10561e-06	3.76924e-06	Skiv2l	ENSMUSG00000040356	Skiv2l	one2one
448	ENSMUST00000046038	749.468	0.324875	0.124137	2.61707	0.00886892	0.0137583	Slc25a28	ENSMUSG00000040414	Slc25a28	one2one	697.544	1.12075	0.106458	10.5277	6.44121e-26	1.09441e-24	Slc25a28	ENSMUSG00000040414	Slc25a28	one2one
449	ENSMUST00000046266	1018.72	-0.419463	0.103374	-4.05772	4.95543e-05	9.73029e-05	Elmsan1	ENSMUSG00000042507	Elmsan1	one2one	1068.39	-0.663226	0.0951522	-6.97016	3.16588e-12	1.87093e-11	Elmsan1	ENSMUSG00000042507	Elmsan1	one2one
450	ENSMUST00000046351	279.675	0.620853	0.161705	3.83942	0.000123325	0.000233587	Lrfn3	ENSMUSG00000036957	Lrfn3	one2one	280.802	0.960679	0.155011	6.1975	5.73676e-10	2.75526e-09	Lrfn3	ENSMUSG00000036957	Lrfn3	one2one
451	ENSMUST00000046515	117.08	-0.702595	0.245105	-2.86651	0.00415024	0.00672542	Nceh1	ENSMUSG00000027698	Nceh1	one2one	145.628	-1.84988	0.250807	-7.37568	1.63508e-13	1.08045e-12	Nceh1	ENSMUSG00000027698	Nceh1	one2one
452	ENSMUST00000046518	389.456	0.639571	0.170694	3.74689	0.00017904	0.00033457	Itpk1	ENSMUSG00000057963	Itpk1	one2one	310.535	1.09266	0.142842	7.64946	2.01831e-14	1.44582e-13	Itpk1	ENSMUSG00000057963	Itpk1	one2one
453	ENSMUST00000046525	286.747	0.718773	0.248159	2.89642	0.00377452	0.00614304	Kremen2	ENSMUSG00000040680	Kremen2	one2one	208.262	3.97934	0.216211	18.4049	1.20057e-75	2.70831e-73	Kremen2	ENSMUSG00000040680	Kremen2	one2one
454	ENSMUST00000046638	177.303	-1.0235	0.200183	-5.1128	3.17411e-07	7.49748e-07	Mettl25	ENSMUSG00000036009	Mettl25	one2one	209.552	-0.847498	0.166339	-5.09501	3.48719e-07	1.25788e-06	Mettl25	ENSMUSG00000036009	Mettl25	one2one
455	ENSMUST00000046659	113.399	0.703188	0.279489	2.51598	0.0118701	0.0181253	Dlgap3	ENSMUSG00000042388	Dlgap3	one2one	121.115	1.11937	0.203921	5.48922	4.03707e-08	1.59858e-07	Dlgap3	ENSMUSG00000042388	Dlgap3	one2one
456	ENSMUST00000046709	2686.58	-0.548705	0.112302	-4.886	1.02905e-06	2.34106e-06	Supt16	ENSMUSG00000035726	Supt16	one2one	2754.24	-0.343051	0.0831443	-4.12597	3.69181e-05	0.000104665	Supt16	ENSMUSG00000035726	Supt16	one2one
457	ENSMUST00000046735	1296.57	0.494309	0.094777	5.21549	1.83333e-07	4.40511e-07	Tex264	ENSMUSG00000040813	Tex264	one2one	1291.65	0.908221	0.114887	7.90537	2.67138e-15	2.05944e-14	Tex264	ENSMUSG00000040813	Tex264	one2one
458	ENSMUST00000046929	276.571	-1.03135	0.183817	-5.61072	2.01488e-08	5.19829e-08	Usp31	ENSMUSG00000063317	Usp31	one2one	283.254	-1.40441	0.146389	-9.59365	8.50227e-22	1.09937e-20	Usp31	ENSMUSG00000063317	Usp31	one2one
459	ENSMUST00000046974	390.692	-0.951258	0.147615	-6.44419	1.16219e-10	3.48894e-10	Fbxw17	ENSMUSG00000037816	Fbxw17	one2one	424.123	-0.730598	0.130566	-5.59563	2.19823e-08	8.95103e-08	Fbxw17	ENSMUSG00000037816	Fbxw17	one2one
460	ENSMUST00000047037	1133.72	-0.382763	0.11253	-3.40142	0.000670373	0.00118673	Thoc2	ENSMUSG00000037475	Thoc2	one2one	1417.3	-0.740556	0.0981318	-7.54655	4.46953e-14	3.11783e-13	Thoc2	ENSMUSG00000037475	Thoc2	one2one
461	ENSMUST00000047091	496.418	0.47496	0.139806	3.39728	0.000680589	0.00120324	Btbd10	ENSMUSG00000038187	Btbd10	one2one	526.041	0.310839	0.131368	2.36616	0.0179735	0.0323214	Btbd10	ENSMUSG00000038187	Btbd10	one2one
462	ENSMUST00000047194	22.1004	-1.15269	0.502024	-2.29608	0.0216712	0.0319563	Igsf6	ENSMUSG00000035004	Igsf6	one2one	20.3982	-1.50443	0.491901	-3.0584	0.00222524	0.00474737	Igsf6	ENSMUSG00000035004	Igsf6	one2one
463	ENSMUST00000047242	205.061	-0.728574	0.179924	-4.04934	5.13633e-05	0.000100672	Traf3ip1	ENSMUSG00000034292	Traf3ip1	one2one	188.028	-0.520851	0.180549	-2.88482	0.00391635	0.00797354	Traf3ip1	ENSMUSG00000034292	Traf3ip1	one2one
464	ENSMUST00000047373	11.3682	2.65436	0.746445	3.55601	0.000376536	0.00068325	Sox15	ENSMUSG00000041287	Sox15	one2one	14.6344	2.17946	0.619385	3.51874	0.000433595	0.00104005	Sox15	ENSMUSG00000041287	Sox15	one2one
465	ENSMUST00000047463	435.678	2.04634	0.185603	11.0254	2.88244e-28	2.09427e-27	Arhgap44	ENSMUSG00000033389	Arhgap44	one2one	496.093	1.20971	0.211811	5.71126	1.12141e-08	4.72234e-08	Arhgap44	ENSMUSG00000033389	Arhgap44	one2one
466	ENSMUST00000047560	306.727	1.23501	0.15738	7.8473	4.25082e-15	1.65428e-14	Dhrs11	ENSMUSG00000034449	Dhrs11	one2one	349.122	0.963103	0.145002	6.64202	3.09414e-11	1.66188e-10	Dhrs11	ENSMUSG00000034449	Dhrs11	one2one
467	ENSMUST00000047611	414.299	0.677864	0.148757	4.55686	5.19231e-06	1.11428e-05	Nthl1	ENSMUSG00000041429	Nthl1	one2one	501.699	0.797529	0.123944	6.43459	1.23808e-10	6.29036e-10	Nthl1	ENSMUSG00000041429	Nthl1	one2one
470	ENSMUST00000047898	2099.08	-0.477142	0.110488	-4.31851	1.57086e-05	3.24157e-05	Kdm2a	ENSMUSG00000054611	Kdm2a	one2one	1734.53	-0.36166	0.0908478	-3.98095	6.86409e-05	0.000187322	Kdm2a	ENSMUSG00000054611	Kdm2a	one2one
471	ENSMUST00000047923	4007.97	0.421093	0.102249	4.11832	3.81646e-05	7.57947e-05	Sec24d	ENSMUSG00000039234	Sec24d	one2one	4877.13	0.40031	0.0850589	4.70627	2.52293e-06	8.25015e-06	Sec24d	ENSMUSG00000039234	Sec24d	one2one
472	ENSMUST00000047973	1191.47	-1.37173	0.156462	-8.76721	1.83156e-18	8.52547e-18	Dhcr24	ENSMUSG00000034926	Dhcr24	one2one	1073.04	-1.50437	0.15421	-9.75534	1.7501e-22	2.3717e-21	Dhcr24	ENSMUSG00000034926	Dhcr24	one2one
473	ENSMUST00000048150	706.597	-0.510146	0.121093	-4.21286	2.52158e-05	5.1076e-05	Cc2d2a	ENSMUSG00000039765	Cc2d2a	one2one	870.867	-0.411191	0.104667	-3.92857	8.54522e-05	0.000230201	Cc2d2a	ENSMUSG00000039765	Cc2d2a	one2one
474	ENSMUST00000048183	17556.7	0.737926	0.102509	7.19864	6.0817e-13	2.10483e-12	Fmod	ENSMUSG00000041559	Fmod	one2one	11617	1.7583	0.0877473	20.0382	2.55739e-89	8.92835e-87	Fmod	ENSMUSG00000041559	Fmod	one2one
475	ENSMUST00000048260	3375.78	0.30124	0.0826412	3.64515	0.000267235	0.000491872	Lman1	ENSMUSG00000041891	Lman1	one2one	3109.59	0.197335	0.0827477	2.38478	0.0170893	0.0308787	Lman1	ENSMUSG00000041891	Lman1	one2one
476	ENSMUST00000048363	249.549	-0.615397	0.202449	-3.03976	0.00236767	0.00394552	Cox18	ENSMUSG00000035505	Cox18	one2one	267.533	-0.449374	0.154834	-2.9023	0.0037043	0.00757758	Cox18	ENSMUSG00000035505	Cox18	one2one
477	ENSMUST00000048377	886.513	-0.244656	0.112519	-2.17434	0.0296794	0.042908	Suco	ENSMUSG00000040297	Suco	one2one	1173.89	-0.824485	0.0966097	-8.53419	1.4114e-17	1.30159e-16	Suco	ENSMUSG00000040297	Suco	one2one
478	ENSMUST00000048421	875.955	0.377477	0.159962	2.35979	0.0182852	0.0272365	Map11	ENSMUSG00000036948	Map11	one2one	794.103	1.27757	0.100502	12.7119	5.07571e-37	1.7228e-35	Map11	ENSMUSG00000036948	Map11	one2one
479	ENSMUST00000048455	46.1938	1.16472	0.356541	3.26672	0.001088	0.00188477	Ntng2	ENSMUSG00000035513	Ntng2	one2one	64.4845	1.03627	0.276094	3.75333	0.000174502	0.000449057	Ntng2	ENSMUSG00000035513	Ntng2	one2one
480	ENSMUST00000048544	1146.78	-0.590085	0.103545	-5.69882	1.20639e-08	3.16291e-08	Bicd2	ENSMUSG00000037933	Bicd2	one2one	983.12	-0.563853	0.0980632	-5.7499	8.9296e-09	3.80072e-08	Bicd2	ENSMUSG00000037933	Bicd2	one2one
481	ENSMUST00000048604	987.525	0.536295	0.100292	5.34736	8.92485e-08	2.20139e-07	Msantd2	ENSMUSG00000042138	Msantd2	one2one	1011.41	1.0324	0.0960079	10.7533	5.71855e-27	1.04814e-25	Msantd2	ENSMUSG00000042138	Msantd2	one2one
482	ENSMUST00000048685	713.306	0.822326	0.120918	6.80067	1.04131e-11	3.3527e-11	Abhd14a	ENSMUSG00000042210	Abhd14a	one2one	675.29	1.25173	0.123715	10.1179	4.60216e-24	6.91409e-23	Abhd14a	ENSMUSG00000042210	Abhd14a	one2one
484	ENSMUST00000048792	823.915	1.24049	0.118957	10.4281	1.84637e-25	1.18446e-24	1110008P14Rik	ENSMUSG00000039195	1110008P14Rik	one2one	734.532	0.899467	0.10792	8.33458	7.77725e-17	6.78797e-16	1110008P14Rik	ENSMUSG00000039195	1110008P14Rik	one2one
485	ENSMUST00000048898	106.237	0.943715	0.256051	3.68565	0.000228118	0.000422424	Mtmr7	ENSMUSG00000039431	Mtmr7	one2one	115.537	1.47175	0.22284	6.6045	3.98849e-11	2.12435e-10	Mtmr7	ENSMUSG00000039431	Mtmr7	one2one
486	ENSMUST00000048935	11.5948	2.1516	0.713952	3.01365	0.00258123	0.004279	Dmrt3	ENSMUSG00000042372	Dmrt3	one2one	13.8187	1.30144	0.581947	2.23635	0.0253291	0.0441986	Dmrt3	ENSMUSG00000042372	Dmrt3	one2one
487	ENSMUST00000049064	160.088	-1.01747	0.239733	-4.24416	2.19413e-05	4.46337e-05	Rap2b	ENSMUSG00000036894	Rap2b	one2one	63.0562	-1.05539	0.304998	-3.46032	0.000539536	0.00127827	Rap2b	ENSMUSG00000036894	Rap2b	one2one
488	ENSMUST00000049091	505.858	-0.390354	0.156029	-2.50181	0.0123562	0.0188195	Cox10	ENSMUSG00000042148	Cox10	one2one	492.606	-0.540679	0.122402	-4.41724	9.9968e-06	3.0462e-05	Cox10	ENSMUSG00000042148	Cox10	one2one
490	ENSMUST00000049208	3964.11	-0.946738	0.149418	-6.33617	2.35548e-10	6.9146e-10	Hjv	ENSMUSG00000038403	Hjv	one2one	5483.43	-1.44698	0.126646	-11.4254	3.12335e-30	7.20089e-29	Hjv	ENSMUSG00000038403	Hjv	one2one
491	ENSMUST00000049239	1418.24	-0.232102	0.098637	-2.35309	0.0186179	0.0277092	Map4k5	ENSMUSG00000034761	Map4k5	one2one	1540.7	-0.374614	0.0829635	-4.51541	6.31948e-06	1.97196e-05	Map4k5	ENSMUSG00000034761	Map4k5	one2one
492	ENSMUST00000049308	523.489	-1.43875	0.13147	-10.9435	7.13605e-28	5.09322e-27	Itpr3	ENSMUSG00000042644	Itpr3	one2one	898.382	-1.98862	0.115328	-17.2432	1.25856e-66	1.80924e-64	Itpr3	ENSMUSG00000042644	Itpr3	one2one
493	ENSMUST00000049484	245.417	-2.04978	0.216634	-9.46197	3.022e-21	1.61874e-20	Gxylt1	ENSMUSG00000036197	Gxylt1	one2one	150.275	-2.26949	0.224208	-10.1222	4.40316e-24	6.62869e-23	Gxylt1	ENSMUSG00000036197	Gxylt1	one2one
494	ENSMUST00000049572	581.286	-0.716127	0.136225	-5.25694	1.46475e-07	3.54318e-07	Lipa	ENSMUSG00000024781	Lipa	one2one	571.336	-1.01245	0.12573	-8.05252	8.11055e-16	6.51644e-15	Lipa	ENSMUSG00000024781	Lipa	one2one
495	ENSMUST00000049721	1.9062	4.57206	1.93718	2.36016	0.018267	0.0272169	Fam3b	ENSMUSG00000022938	Fam3b	one2one	2.34703	4.03572	1.72165	2.34411	0.0190727	0.034101	Fam3b	ENSMUSG00000022938	Fam3b	one2one
496	ENSMUST00000050120	30.3165	4.28438	0.540651	7.92449	2.29089e-15	9.06153e-15	Kctd4	ENSMUSG00000046523	Kctd4	one2one	20.0329	2.66575	0.566318	4.70716	2.51196e-06	8.21611e-06	Kctd4	ENSMUSG00000046523	Kctd4	one2one
498	ENSMUST00000050536	29.387	-4.41261	0.698264	-6.3194	2.62578e-10	7.67878e-10	Gpr1	ENSMUSG00000046856	Gpr1	one2one	24.6287	-4.13598	0.699927	-5.90916	3.43854e-09	1.53157e-08	Gpr1	ENSMUSG00000046856	Gpr1	one2one
499	ENSMUST00000050556	1352.86	-0.380568	0.101154	-3.76226	0.000168385	0.000315352	Bod1l	ENSMUSG00000061755	Bod1l	one2one	1962.03	-0.716808	0.0799072	-8.97051	2.95156e-19	3.14297e-18	Bod1l	ENSMUSG00000061755	Bod1l	one2one
500	ENSMUST00000050918	105.105	-1.2159	0.293186	-4.1472	3.36569e-05	6.72555e-05	Camk2n1	ENSMUSG00000046447	Camk2n1	one2one	30.9278	-1.08398	0.397887	-2.72434	0.00644293	0.0126098	Camk2n1	ENSMUSG00000046447	Camk2n1	one2one
501	ENSMUST00000051014	18.3673	2.47401	0.583097	4.24287	2.20674e-05	4.48845e-05	Exph5	ENSMUSG00000034584	Exph5	one2one	28.9261	1.37564	0.406452	3.38451	0.000713057	0.00165305	Exph5	ENSMUSG00000034584	Exph5	one2one
502	ENSMUST00000051025	11.528	3.80989	0.89354	4.26381	2.00971e-05	4.10318e-05	Tmem102	ENSMUSG00000089876	Tmem102	one2one	14.4853	3.11668	0.669641	4.65425	3.2516e-06	1.04926e-05	Tmem102	ENSMUSG00000089876	Tmem102	one2one
503	ENSMUST00000051293	71.4846	-1.14229	0.329812	-3.46345	0.000533293	0.000953253	Gpr146	ENSMUSG00000044197	Gpr146	one2one	105.003	-2.60623	0.262299	-9.9361	2.89944e-23	4.13565e-22	Gpr146	ENSMUSG00000044197	Gpr146	one2one
504	ENSMUST00000051809	97.2867	-1.30461	0.273848	-4.76398	1.89812e-06	4.21555e-06	Myct1	ENSMUSG00000046916	Myct1	one2one	67.9994	-1.59001	0.280854	-5.66136	1.50178e-08	6.24168e-08	Myct1	ENSMUSG00000046916	Myct1	one2one
505	ENSMUST00000052183	472.56	0.294298	0.124155	2.37041	0.0177682	0.0265081	Snip1	ENSMUSG00000050213	Snip1	one2one	455.811	0.307042	0.119107	2.57787	0.00994119	0.0188501	Snip1	ENSMUSG00000050213	Snip1	one2one
506	ENSMUST00000052437	68.0621	-0.636415	0.288333	-2.20722	0.0272985	0.0397146	Lrrc25	ENSMUSG00000049988	Lrrc25	one2one	66.2665	-0.673278	0.269767	-2.49578	0.0125681	0.0233481	Lrrc25	ENSMUSG00000049988	Lrrc25	one2one
507	ENSMUST00000052708	692.657	-1.28475	0.131846	-9.74431	1.95101e-22	1.10551e-21	Ckap2l	ENSMUSG00000048327	Ckap2l	one2one	578.701	-0.617668	0.13089	-4.719	2.37003e-06	7.7849e-06	Ckap2l	ENSMUSG00000048327	Ckap2l	one2one
508	ENSMUST00000052919	995.247	0.357565	0.108685	3.28991	0.0010022	0.00174286	Ormdl3	ENSMUSG00000038150	Ormdl3	one2one	601.697	0.4642	0.106607	4.35431	1.3349e-05	4.0036e-05	Ormdl3	ENSMUSG00000038150	Ormdl3	one2one
509	ENSMUST00000052946	7.26789	6.68386	1.44093	4.63858	3.50811e-06	7.61542e-06	Tbx20	ENSMUSG00000031965	Tbx20	one2one	4.10195	3.35814	1.26292	2.65903	0.0078366	0.0151155	Tbx20	ENSMUSG00000031965	Tbx20	one2one
510	ENSMUST00000053015	8129.97	0.686165	0.0840967	8.15924	3.37144e-16	1.39358e-15	Pcbp1	ENSMUSG00000051695	Pcbp1	one2one	8465.55	0.673971	0.0759942	8.86871	7.39986e-19	7.66272e-18	Pcbp1	ENSMUSG00000051695	Pcbp1	one2one
511	ENSMUST00000053020	97.4666	-1.53421	0.262046	-5.85472	4.77804e-09	1.28758e-08	Neurl1b	ENSMUSG00000034413	Neurl1b	one2one	85.7725	-1.91322	0.269476	-7.09977	1.24964e-12	7.6925e-12	Neurl1b	ENSMUSG00000034413	Neurl1b	one2one
512	ENSMUST00000053225	12.5785	7.73749	1.34566	5.74995	8.92675e-09	2.36264e-08	Olig3	ENSMUSG00000045591	Olig3	one2one	10.7184	7.27785	1.34373	5.41616	6.08941e-08	2.37345e-07	Olig3	ENSMUSG00000045591	Olig3	one2one
514	ENSMUST00000053317	78.7362	1.92697	0.289628	6.65327	2.86655e-11	8.99119e-11	Bdnf	ENSMUSG00000048482	Bdnf	one2one	44.1979	2.12219	0.33987	6.24411	4.26229e-10	2.07496e-09	Bdnf	ENSMUSG00000048482	Bdnf	one2one
515	ENSMUST00000053699	913.213	-0.864181	0.126523	-6.83023	8.47812e-12	2.74444e-11	Secisbp2l	ENSMUSG00000035093	Secisbp2l	one2one	870.85	-0.883986	0.121668	-7.26558	3.7145e-13	2.38154e-12	Secisbp2l	ENSMUSG00000035093	Secisbp2l	one2one
516	ENSMUST00000053748	5375.04	-0.577595	0.0891619	-6.47805	9.29177e-11	2.8082e-10	Epb41l2	ENSMUSG00000019978	Epb41l2	one2one	5726.88	-0.452487	0.0780667	-5.79616	6.78499e-09	2.93476e-08	Epb41l2	ENSMUSG00000019978	Epb41l2	one2one
518	ENSMUST00000053917	2525.67	0.696916	0.110471	6.30856	2.81638e-10	8.22725e-10	Ccny	ENSMUSG00000024286	Ccny	one2one	1569.69	0.405807	0.102721	3.95059	7.79593e-05	0.000210946	Ccny	ENSMUSG00000024286	Ccny	one2one
519	ENSMUST00000054220	22128.6	0.415932	0.109165	3.81012	0.000138901	0.000261832	Rpl18a	ENSMUSG00000045128	Rpl18a	one2one	16389.7	1.08657	0.10185	10.6684	1.43145e-26	2.53802e-25	Rpl18a	ENSMUSG00000045128	Rpl18a	one2one
520	ENSMUST00000054287	207.955	-0.74819	0.180012	-4.15632	3.23409e-05	6.4754e-05	Zbtb39	ENSMUSG00000044617	Zbtb39	one2one	181.179	-0.90052	0.174349	-5.16505	2.4037e-07	8.83568e-07	Zbtb39	ENSMUSG00000044617	Zbtb39	one2one
521	ENSMUST00000054294	895.605	0.299923	0.125847	2.38324	0.017161	0.0256685	Fzd1	ENSMUSG00000044674	Fzd1	one2one	724.733	0.734394	0.125675	5.8436	5.10842e-09	2.24064e-08	Fzd1	ENSMUSG00000044674	Fzd1	one2one
522	ENSMUST00000054310	186.89	0.980861	0.196755	4.9852	6.18973e-07	1.43111e-06	Coa4	ENSMUSG00000044881	Coa4	one2one	116.835	0.748128	0.232366	3.21961	0.00128363	0.0028609	Coa4	ENSMUSG00000044881	Coa4	one2one
523	ENSMUST00000054351	453.532	2.99784	0.213042	14.0716	5.67923e-45	7.17269e-44	Ndnf	ENSMUSG00000049001	Ndnf	one2one	252.782	2.99507	0.193044	15.5149	2.74851e-54	2.37067e-52	Ndnf	ENSMUSG00000049001	Ndnf	one2one
524	ENSMUST00000054491	454.482	-0.614813	0.152995	-4.0185	5.85689e-05	0.000114158	Sox18	ENSMUSG00000046470	Sox18	one2one	476.344	-0.417993	0.116731	-3.58082	0.000342513	0.000838862	Sox18	ENSMUSG00000046470	Sox18	one2one
525	ENSMUST00000054742	1080.49	1.74775	0.152073	11.4928	1.43413e-30	1.14603e-29	Abra	ENSMUSG00000042895	Abra	one2one	1079.73	0.883996	0.106772	8.27931	1.23895e-16	1.0599e-15	Abra	ENSMUSG00000042895	Abra	one2one
526	ENSMUST00000054867	978.662	1.5018	0.134426	11.172	5.59271e-29	4.19349e-28	Gpr37	ENSMUSG00000039904	Gpr37	one2one	716.708	2.32964	0.159119	14.6409	1.54099e-48	1.02707e-46	Gpr37	ENSMUSG00000039904	Gpr37	one2one
527	ENSMUST00000054960	2637.16	1.47363	0.128244	11.4909	1.46589e-30	1.17083e-29	Irf2bp2	ENSMUSG00000051495	Irf2bp2	one2one	2214.9	1.2337	0.117679	10.4836	1.02789e-25	1.73042e-24	Irf2bp2	ENSMUSG00000051495	Irf2bp2	one2one
528	ENSMUST00000055009	766.005	-0.474175	0.134282	-3.53119	0.000413688	0.000747561	Dcaf1	ENSMUSG00000040325	Dcaf1	one2one	952.298	-0.368755	0.114917	-3.20889	0.00133249	0.00295856	Dcaf1	ENSMUSG00000040325	Dcaf1	one2one
529	ENSMUST00000055040	52.5944	-1.71866	0.393117	-4.37188	1.23181e-05	2.56848e-05	Ccdc69	ENSMUSG00000049588	Ccdc69	one2one	96.0181	-2.95035	0.291682	-10.1149	4.74353e-24	7.11917e-23	Ccdc69	ENSMUSG00000049588	Ccdc69	one2one
530	ENSMUST00000055211	94.0586	2.40969	0.262194	9.19049	3.91054e-20	1.98548e-19	Lrrc3b	ENSMUSG00000045201	Lrrc3b	one2one	106.564	1.16452	0.247227	4.71031	2.47343e-06	8.10093e-06	Lrrc3b	ENSMUSG00000045201	Lrrc3b	one2one
531	ENSMUST00000055458	611.436	-0.583302	0.159343	-3.66067	0.000251561	0.000463974	Cdc42ep2	ENSMUSG00000045664	Cdc42ep2	one2one	383.947	-0.730674	0.129852	-5.62698	1.83388e-08	7.53226e-08	Cdc42ep2	ENSMUSG00000045664	Cdc42ep2	one2one
532	ENSMUST00000055528	93.0236	-1.33156	0.269151	-4.94725	7.52711e-07	1.73141e-06	Zscan22	ENSMUSG00000054715	Zscan22	one2one	68.8215	-0.643439	0.267107	-2.40892	0.0159999	0.0291255	Zscan22	ENSMUSG00000054715	Zscan22	one2one
533	ENSMUST00000055776	20.402	1.96614	0.603055	3.2603	0.00111295	0.0019253	Arhgap15	ENSMUSG00000049744	Arhgap15	one2one	22.2703	1.52698	0.536781	2.8447	0.00444532	0.00895722	Arhgap15	ENSMUSG00000049744	Arhgap15	one2one
534	ENSMUST00000055921	1333.87	0.674297	0.137586	4.9009	9.53963e-07	2.17698e-06	Npdc1	ENSMUSG00000015094	Npdc1	one2one	1400.85	1.02584	0.123675	8.29463	1.08925e-16	9.36203e-16	Npdc1	ENSMUSG00000015094	Npdc1	one2one
535	ENSMUST00000055949	75.1352	1.12934	0.259265	4.35594	1.32497e-05	2.75279e-05	Pcdhb18	ENSMUSG00000048347	Pcdhb18	one2one	80.0206	0.592022	0.247287	2.39407	0.0166627	0.0301821	Pcdhb18	ENSMUSG00000048347	Pcdhb18	one2one
536	ENSMUST00000056045	93.5823	-0.81982	0.25584	-3.20443	0.00135332	0.00232298	Fam185a	ENSMUSG00000047221	Fam185a	one2one	96.8874	-1.31763	0.247498	-5.32381	1.01615e-07	3.8731e-07	Fam185a	ENSMUSG00000047221	Fam185a	one2one
537	ENSMUST00000056073	29.0325	2.99263	0.535883	5.58448	2.34397e-08	6.01374e-08	Cfap70	ENSMUSG00000039543	Cfap70	one2one	51.5166	0.921385	0.325466	2.83098	0.00464062	0.00932129	Cfap70	ENSMUSG00000039543	Cfap70	one2one
538	ENSMUST00000056117	310.227	-1.50923	0.170705	-8.84112	9.47662e-19	4.48738e-18	Itga2	ENSMUSG00000015533	Itga2	one2one	365.942	-1.90421	0.156902	-12.1362	6.78687e-34	1.95897e-32	Itga2	ENSMUSG00000015533	Itga2	one2one
539	ENSMUST00000056136	26.1777	-1.53734	0.566845	-2.7121	0.00668593	0.0105477	Kcnj10	ENSMUSG00000044708	Kcnj10	one2one	15.4324	-1.42587	0.620399	-2.29831	0.0215442	0.0381663	Kcnj10	ENSMUSG00000044708	Kcnj10	one2one
540	ENSMUST00000057015	506.198	-0.654375	0.150519	-4.34745	1.37731e-05	2.85786e-05	Slc4a7	ENSMUSG00000021733	Slc4a7	one2one	609.447	-1.34025	0.153946	-8.70602	3.14745e-18	3.06855e-17	Slc4a7	ENSMUSG00000021733	Slc4a7	one2one
541	ENSMUST00000057195	3723.51	1.1699	0.105542	11.0847	1.48801e-28	1.09841e-27	Nup62	ENSMUSG00000109511	Nup62	one2one	3712.4	1.33819	0.102923	13.0018	1.1945e-38	4.51415e-37	Nup62	ENSMUSG00000109511	Nup62	one2one
542	ENSMUST00000057608	79.7554	1.19183	0.279912	4.25787	2.06382e-05	4.20834e-05	Lrrc3	ENSMUSG00000051652	Lrrc3	one2one	45.578	1.35148	0.330075	4.09447	4.23136e-05	0.000119041	Lrrc3	ENSMUSG00000051652	Lrrc3	one2one
543	ENSMUST00000057631	703.162	-0.401756	0.123699	-3.24786	0.00116277	0.0020072	Sgsm2	ENSMUSG00000038351	Sgsm2	one2one	774.243	-0.444205	0.113535	-3.91248	9.13529e-05	0.000245151	Sgsm2	ENSMUSG00000038351	Sgsm2	one2one
544	ENSMUST00000057781	865.519	-1.27224	0.12809	-9.93236	3.01043e-23	1.76969e-22	Klhl31	ENSMUSG00000044938	Klhl31	one2one	1043.53	-2.20305	0.107466	-20.4999	2.15799e-93	8.1135e-91	Klhl31	ENSMUSG00000044938	Klhl31	one2one
545	ENSMUST00000057816	963.054	0.748887	0.112825	6.63759	3.18859e-11	9.97422e-11	Uckl1	ENSMUSG00000089917	Uckl1	one2one	1402.4	0.295368	0.0890785	3.31582	0.000913762	0.0020818	Uckl1	ENSMUSG00000089917	Uckl1	one2one
546	ENSMUST00000057855	126.09	-0.854603	0.227988	-3.74846	0.000177924	0.0003326	Exoc3l	ENSMUSG00000043251	Exoc3l	one2one	185.884	-1.15227	0.172837	-6.66679	2.61451e-11	1.41935e-10	Exoc3l	ENSMUSG00000043251	Exoc3l	one2one
547	ENSMUST00000057892	2090.41	-0.605967	0.108337	-5.59335	2.22734e-08	5.72542e-08	Bptf	ENSMUSG00000040481	Bptf	one2one	2544.71	-0.660417	0.0898139	-7.35317	1.93561e-13	1.26875e-12	Bptf	ENSMUSG00000040481	Bptf	one2one
548	ENSMUST00000057893	2337.06	0.47075	0.146277	3.21822	0.0012899	0.00221694	Fzd2	ENSMUSG00000050288	Fzd2	one2one	2030.14	0.742485	0.115775	6.41315	1.42543e-10	7.19983e-10	Fzd2	ENSMUSG00000050288	Fzd2	one2one
550	ENSMUST00000058266	58.5451	1.22404	0.336754	3.63482	0.000278176	0.000511022	Ttll13	ENSMUSG00000045467	Ttll13	one2one	66.8874	1.5391	0.283836	5.42248	5.87794e-08	2.29407e-07	Ttll13	ENSMUSG00000045467	Ttll13	one2one
551	ENSMUST00000058383	287.058	-0.520994	0.170994	-3.04685	0.00231251	0.00385919	Paip2b	ENSMUSG00000045896	Paip2b	one2one	152.263	-1.04905	0.187369	-5.59884	2.15788e-08	8.79159e-08	Paip2b	ENSMUSG00000045896	Paip2b	one2one
553	ENSMUST00000058524	297.582	-1.72742	0.190826	-9.05237	1.39903e-19	6.90702e-19	Zc3hav1l	ENSMUSG00000047749	Zc3hav1l	one2one	152.671	-1.75094	0.210181	-8.33064	8.04072e-17	7.00125e-16	Zc3hav1l	ENSMUSG00000047749	Zc3hav1l	one2one
554	ENSMUST00000058747	41.9763	2.40059	0.425927	5.63614	1.73902e-08	4.50891e-08	Mettl24	ENSMUSG00000045555	Mettl24	one2one	58.1948	1.20711	0.313048	3.856	0.000115259	0.000304458	Mettl24	ENSMUSG00000045555	Mettl24	one2one
555	ENSMUST00000058754	475.924	-0.568565	0.14088	-4.03581	5.44134e-05	0.000106417	Zmpste24	ENSMUSG00000043207	Zmpste24	one2one	494.318	-0.957973	0.116899	-8.19489	2.50829e-16	2.0921e-15	Zmpste24	ENSMUSG00000043207	Zmpste24	one2one
556	ENSMUST00000058755	917.074	-0.561131	0.109262	-5.13566	2.81149e-07	6.66625e-07	Fzd4	ENSMUSG00000049791	Fzd4	one2one	807.062	-1.17797	0.10145	-11.6113	3.6094e-31	8.9551e-30	Fzd4	ENSMUSG00000049791	Fzd4	one2one
557	ENSMUST00000058884	876.737	0.266809	0.118232	2.25666	0.0240293	0.0352087	Parn	ENSMUSG00000022685	Parn	one2one	928.411	0.392409	0.106054	3.70009	0.000215524	0.000545432	Parn	ENSMUSG00000022685	Parn	one2one
558	ENSMUST00000059078	597.342	-0.656265	0.168754	-3.88887	0.000100711	0.000192218	Fam43a	ENSMUSG00000046546	Fam43a	one2one	528.919	-0.67083	0.137899	-4.86467	1.14651e-06	3.89961e-06	Fam43a	ENSMUSG00000046546	Fam43a	one2one
559	ENSMUST00000059566	8902.69	0.721318	0.0995456	7.2461	4.28942e-13	1.49574e-12	Pacsin3	ENSMUSG00000027257	Pacsin3	one2one	10076.7	0.689814	0.103292	6.67831	2.41709e-11	1.31803e-10	Pacsin3	ENSMUSG00000027257	Pacsin3	one2one
560	ENSMUST00000059571	119.148	1.46038	0.22892	6.37944	1.77736e-10	5.26917e-10	Pcdhb19	ENSMUSG00000043313	Pcdhb19	one2one	115.088	0.580429	0.221652	2.61866	0.00882766	0.016896	Pcdhb19	ENSMUSG00000043313	Pcdhb19	one2one
561	ENSMUST00000059589	54.8063	0.8956	0.322285	2.77891	0.00545419	0.00870495	Rtn4r	ENSMUSG00000043811	Rtn4r	one2one	51.9901	1.98541	0.339108	5.85479	4.77618e-09	2.09931e-08	Rtn4r	ENSMUSG00000043811	Rtn4r	one2one
562	ENSMUST00000059642	6119.11	0.617573	0.0950372	6.49823	8.12725e-11	2.4715e-10	Psmd8	ENSMUSG00000030591	Psmd8	one2one	6493.79	0.809064	0.0714971	11.316	1.09301e-29	2.45432e-28	Psmd8	ENSMUSG00000030591	Psmd8	one2one
563	ENSMUST00000059672	68.346	-1.00234	0.295248	-3.39491	0.000686504	0.00121303	Pik3ap1	ENSMUSG00000025017	Pik3ap1	one2one	64.6522	-0.888169	0.288391	-3.07974	0.00207183	0.00444578	Pik3ap1	ENSMUSG00000025017	Pik3ap1	one2one
564	ENSMUST00000059718	4.1865	6.63053	1.66015	3.99393	6.49874e-05	0.000126121	Inhbe	ENSMUSG00000047492	Inhbe	one2one	2.52979	5.18099	1.77625	2.91681	0.0035363	0.00725924	Inhbe	ENSMUSG00000047492	Inhbe	one2one
565	ENSMUST00000060092	791.328	-0.397925	0.118184	-3.367	0.000759911	0.00133733	Upf2	ENSMUSG00000043241	Upf2	one2one	941.781	-0.451935	0.110661	-4.08396	4.42738e-05	0.000124223	Upf2	ENSMUSG00000043241	Upf2	one2one
567	ENSMUST00000060366	670.482	-0.564333	0.163802	-3.44521	0.000570607	0.00101669	Zfp36l2	ENSMUSG00000045817	Zfp36l2	one2one	549.562	-0.324698	0.135706	-2.39266	0.0167266	0.0302906	Zfp36l2	ENSMUSG00000045817	Zfp36l2	one2one
568	ENSMUST00000060537	2953.69	-0.615409	0.0897178	-6.85938	6.91584e-12	2.25179e-11	Kif1b	ENSMUSG00000063077	Kif1b	one2one	4565.27	-1.56172	0.079235	-19.71	1.77121e-86	5.64593e-84	Kif1b	ENSMUSG00000063077	Kif1b	one2one
569	ENSMUST00000060561	45.9517	-1.59486	0.385512	-4.13699	3.51888e-05	7.01261e-05	Fam221a	ENSMUSG00000047115	Fam221a	one2one	29.9697	-1.21336	0.450243	-2.69489	0.0070411	0.0136946	Fam221a	ENSMUSG00000047115	Fam221a	one2one
570	ENSMUST00000060989	139.275	-0.998615	0.232239	-4.29995	1.70834e-05	3.51317e-05	Sorl1	ENSMUSG00000049313	Sorl1	one2one	179.899	-1.38755	0.212743	-6.52215	6.93047e-11	3.6036e-10	Sorl1	ENSMUSG00000049313	Sorl1	one2one
571	ENSMUST00000061135	718.883	0.785721	0.128899	6.09563	1.09006e-09	3.06789e-09	Msantd3	ENSMUSG00000039693	Msantd3	one2one	680.737	0.919815	0.114549	8.02987	9.75784e-16	7.79298e-15	Msantd3	ENSMUSG00000039693	Msantd3	one2one
572	ENSMUST00000061234	105.959	-0.582065	0.241474	-2.41047	0.0159322	0.0239479	Pdik1l	ENSMUSG00000050890	Pdik1l	one2one	85.0142	-1.10528	0.252511	-4.37715	1.20241e-05	3.62926e-05	Pdik1l	ENSMUSG00000050890	Pdik1l	one2one
573	ENSMUST00000061274	38.8731	-1.82221	0.407633	-4.47023	7.81366e-06	1.65313e-05	Gpr156	ENSMUSG00000046961	Gpr156	one2one	28.7266	-1.27757	0.423073	-3.01973	0.00252996	0.00534131	Gpr156	ENSMUSG00000046961	Gpr156	one2one
574	ENSMUST00000061587	627.018	0.941692	0.13545	6.95234	3.59286e-12	1.18826e-11	Orai3	ENSMUSG00000043964	Orai3	one2one	558.557	0.973962	0.126915	7.67414	1.66531e-14	1.20406e-13	Orai3	ENSMUSG00000043964	Orai3	one2one
575	ENSMUST00000061656	619.953	-0.373007	0.143069	-2.60718	0.009129	0.0141414	Rictor	ENSMUSG00000050310	Rictor	one2one	744.831	-0.797261	0.131217	-6.0759	1.23294e-09	5.7429e-09	Rictor	ENSMUSG00000050310	Rictor	one2one
576	ENSMUST00000061850	213.32	-0.967783	0.207756	-4.65826	3.18894e-06	6.94308e-06	Pomk	ENSMUSG00000037251	Pomk	one2one	145.901	-0.814025	0.219926	-3.70136	0.000214448	0.000542896	Pomk	ENSMUSG00000037251	Pomk	one2one
577	ENSMUST00000062254	1117.87	0.673122	0.126395	5.32555	1.00649e-07	2.47165e-07	Clec14a	ENSMUSG00000045930	Clec14a	one2one	935.454	0.344878	0.109447	3.15109	0.00162664	0.00355566	Clec14a	ENSMUSG00000045930	Clec14a	one2one
578	ENSMUST00000062428	142.909	-1.21589	0.212324	-5.72656	1.02486e-08	2.70011e-08	Zfp784	ENSMUSG00000043290	Zfp784	one2one	99.0111	-0.707759	0.237079	-2.98533	0.0028327	0.00591763	Zfp784	ENSMUSG00000043290	Zfp784	one2one
579	ENSMUST00000062525	454.721	0.402384	0.130007	3.0951	0.00196745	0.00331414	Rnf149	ENSMUSG00000048234	Rnf149	one2one	415.675	0.484518	0.121121	4.00028	6.32677e-05	0.000173693	Rnf149	ENSMUSG00000048234	Rnf149	one2one
580	ENSMUST00000062528	83.2548	-2.87293	0.350713	-8.19168	2.57603e-16	1.07082e-15	Cdh20	ENSMUSG00000050840	Cdh20	one2one	44.3963	-1.69141	0.384053	-4.4041	1.06223e-05	3.22741e-05	Cdh20	ENSMUSG00000050840	Cdh20	one2one
581	ENSMUST00000062580	1015.52	-0.435015	0.101467	-4.28725	1.809e-05	3.71125e-05	Itsn2	ENSMUSG00000020640	Itsn2	one2one	1205.98	-0.326032	0.0924448	-3.52678	0.000420651	0.00101132	Itsn2	ENSMUSG00000020640	Itsn2	one2one
582	ENSMUST00000062694	1012.1	-0.453973	0.123089	-3.68817	0.000225877	0.000418417	Mapk14	ENSMUSG00000053436	Mapk14	one2one	948.193	-0.971914	0.110511	-8.79471	1.43418e-18	1.43644e-17	Mapk14	ENSMUSG00000053436	Mapk14	one2one
583	ENSMUST00000062709	5.94371	4.74857	1.34222	3.53785	0.000403396	0.000729288	Hoxb13	ENSMUSG00000049604	Hoxb13	one2one	4.97602	5.1685	1.45772	3.54562	0.000391697	0.000948078	Hoxb13	ENSMUSG00000049604	Hoxb13	one2one
584	ENSMUST00000062821	167.424	0.841824	0.208095	4.04538	5.22384e-05	0.000102312	Emid1	ENSMUSG00000034164	Emid1	one2one	198.956	0.637102	0.202797	3.14158	0.00168039	0.00366278	Emid1	ENSMUSG00000034164	Emid1	one2one
585	ENSMUST00000062962	350.473	-0.714865	0.160524	-4.45333	8.45484e-06	1.78411e-05	Slc35f6	ENSMUSG00000029175	Slc35f6	one2one	259.644	-0.484005	0.163116	-2.96725	0.0030048	0.00625222	Slc35f6	ENSMUSG00000029175	Slc35f6	one2one
586	ENSMUST00000062967	3.54372	3.44858	1.54361	2.2341	0.0254765	0.0372178	Bicdl2	ENSMUSG00000043782	Bicdl2	one2one	4.47613	2.67807	1.18057	2.26846	0.0233009	0.0410158	Bicdl2	ENSMUSG00000043782	Bicdl2	one2one
588	ENSMUST00000063551	74.9504	-1.42792	0.352427	-4.05168	5.08505e-05	9.97511e-05	Rgs7bp	ENSMUSG00000021719	Rgs7bp	one2one	32.8127	-1.37498	0.415182	-3.31176	0.000927106	0.00210926	Rgs7bp	ENSMUSG00000021719	Rgs7bp	one2one
589	ENSMUST00000063750	232.318	-0.478411	0.197732	-2.41949	0.0155421	0.0233921	Rarb	ENSMUSG00000017491	Rarb	one2one	301.442	-1.30697	0.162889	-8.02369	1.02618e-15	8.17765e-15	Rarb	ENSMUSG00000017491	Rarb	one2one
591	ENSMUST00000064234	586.679	-1.06242	0.151267	-7.02342	2.16498e-12	7.24768e-12	Ezr	ENSMUSG00000052397	Ezr	one2one	504.504	-0.699302	0.145235	-4.81498	1.47213e-06	4.94293e-06	Ezr	ENSMUSG00000052397	Ezr	one2one
592	ENSMUST00000064290	7.85896	1.76684	0.810296	2.18049	0.0292212	0.0422947	Cebpe	ENSMUSG00000052435	Cebpe	one2one	8.00256	2.48289	0.825274	3.00857	0.0026248	0.00552345	Cebpe	ENSMUSG00000052435	Cebpe	one2one
593	ENSMUST00000064314	2527.64	0.447901	0.0942355	4.75299	2.00426e-06	4.44092e-06	Asna1	ENSMUSG00000052456	Asna1	one2one	2786.96	0.881201	0.0822072	10.7193	8.26523e-27	1.49621e-25	Asna1	ENSMUSG00000052456	Asna1	one2one
594	ENSMUST00000064347	5.01219	2.77311	1.1752	2.35969	0.0182902	0.027239	Tmem171	ENSMUSG00000052485	Tmem171	one2one	6.28684	2.64155	1.02546	2.57597	0.00999605	0.0189419	Tmem171	ENSMUSG00000052485	Tmem171	one2one
595	ENSMUST00000064444	48.1072	0.773404	0.327514	2.36144	0.0182043	0.0271311	Maneal	ENSMUSG00000042763	Maneal	one2one	43.4002	1.06971	0.381452	2.80432	0.00504228	0.0100523	Maneal	ENSMUSG00000042763	Maneal	one2one
596	ENSMUST00000065112	837.692	-0.975297	0.149476	-6.52476	6.81127e-11	2.08189e-10	Adamts15	ENSMUSG00000033453	Adamts15	one2one	827.839	-1.08356	0.113207	-9.57147	1.05399e-21	1.34975e-20	Adamts15	ENSMUSG00000033453	Adamts15	one2one
597	ENSMUST00000065167	149.372	-0.947513	0.249998	-3.79008	0.000150598	0.000283023	Grk3	ENSMUSG00000042249	Grk3	one2one	139.783	-1.37505	0.219804	-6.25583	3.95399e-10	1.93129e-09	Grk3	ENSMUSG00000042249	Grk3	one2one
598	ENSMUST00000065263	1202.09	-0.603492	0.104296	-5.78632	7.19459e-09	1.91548e-08	Sbno1	ENSMUSG00000038095	Sbno1	one2one	1127.04	-0.767446	0.0993574	-7.7241	1.1265e-14	8.25067e-14	Sbno1	ENSMUSG00000038095	Sbno1	one2one
599	ENSMUST00000065335	12.8029	3.94493	0.791339	4.98514	6.1917e-07	1.43136e-06	Gpr141	ENSMUSG00000053101	Gpr141	one2one	10.2536	2.19328	0.694653	3.15738	0.00159195	0.00348556	Gpr141	ENSMUSG00000053101	Gpr141	one2one
600	ENSMUST00000065364	1814.13	1.36472	0.110918	12.3038	8.64059e-35	7.96827e-34	Chmp3	ENSMUSG00000053119	Chmp3	one2one	2053.46	1.25778	0.0991067	12.6912	6.61954e-37	2.2262e-35	Chmp3	ENSMUSG00000053119	Chmp3	one2one
601	ENSMUST00000065403	13.0176	1.66187	0.730943	2.27359	0.0229904	0.0337844	Daw1	ENSMUSG00000053161	Daw1	one2one	12.3063	4.19767	0.92118	4.55684	5.19286e-06	1.64172e-05	Daw1	ENSMUSG00000053161	Daw1	one2one
602	ENSMUST00000065698	144.995	-1.16667	0.216039	-5.40026	6.6546e-08	1.65709e-07	Ficd	ENSMUSG00000053334	Ficd	one2one	111.686	-0.832991	0.211936	-3.93039	8.48067e-05	0.000228588	Ficd	ENSMUSG00000053334	Ficd	one2one
603	ENSMUST00000065793	836.15	0.569373	0.148808	3.82623	0.000130121	0.000245855	Phgdh	ENSMUSG00000053398	Phgdh	one2one	856.667	1.41594	0.146414	9.67076	4.01398e-22	5.28814e-21	Phgdh	ENSMUSG00000053398	Phgdh	one2one
604	ENSMUST00000065797	220.106	-1.18827	0.178563	-6.65466	2.83947e-11	8.91317e-11	Chst1	ENSMUSG00000027221	Chst1	one2one	195.454	-1.10969	0.168059	-6.60296	4.0303e-11	2.14427e-10	Chst1	ENSMUSG00000027221	Chst1	one2one
606	ENSMUST00000066091	1877.46	0.816136	0.141381	5.77262	7.8048e-09	2.0735e-08	Smad1	ENSMUSG00000031681	Smad1	one2one	1606.35	1.08292	0.141209	7.66897	1.73385e-14	1.25239e-13	Smad1	ENSMUSG00000031681	Smad1	one2one
607	ENSMUST00000066148	394.136	-0.482257	0.150529	-3.20375	0.00135648	0.00232766	Tbcel	ENSMUSG00000037287	Tbcel	one2one	321.64	-0.889458	0.137062	-6.48947	8.61385e-11	4.43331e-10	Tbcel	ENSMUSG00000037287	Tbcel	one2one
608	ENSMUST00000066679	13.7115	2.76861	0.766439	3.6123	0.000303489	0.000555063	Shisa6	ENSMUSG00000053930	Shisa6	one2one	20.6497	1.83608	0.564391	3.2532	0.00114111	0.00256353	Shisa6	ENSMUSG00000053930	Shisa6	one2one
609	ENSMUST00000066807	358.964	-0.657235	0.163473	-4.02045	5.80859e-05	0.000113285	Ercc6	ENSMUSG00000054051	Ercc6	one2one	318.148	-0.398893	0.149521	-2.6678	0.00763504	0.0147617	Ercc6	ENSMUSG00000054051	Ercc6	one2one
610	ENSMUST00000067082	34.1434	-0.842442	0.377312	-2.23275	0.0255656	0.0373433	Pde8b	ENSMUSG00000021684	Pde8b	one2one	58.1998	-1.32683	0.295789	-4.48574	7.26611e-06	2.24869e-05	Pde8b	ENSMUSG00000021684	Pde8b	one2one
611	ENSMUST00000067298	740.181	0.304501	0.134017	2.2721	0.0230806	0.0339078	Mrps21	ENSMUSG00000054312	Mrps21	one2one	738.705	0.303632	0.115415	2.63078	0.00851903	0.0163437	Mrps21	ENSMUSG00000054312	Mrps21	one2one
612	ENSMUST00000067485	623.715	1.09005	0.129216	8.43583	3.28858e-17	1.43762e-16	Slc30a7	ENSMUSG00000054414	Slc30a7	one2one	361.997	0.374935	0.145289	2.58061	0.00986258	0.0187204	Slc30a7	ENSMUSG00000054414	Slc30a7	one2one
613	ENSMUST00000067545	358.658	-1.08844	0.150353	-7.23927	4.51117e-13	1.57104e-12	Lclat1	ENSMUSG00000054469	Lclat1	one2one	212.336	-0.774612	0.159061	-4.8699	1.11653e-06	3.80384e-06	Lclat1	ENSMUSG00000054469	Lclat1	one2one
614	ENSMUST00000067752	51.2292	-0.843429	0.332565	-2.53613	0.0112086	0.0171637	Mettl7a1	ENSMUSG00000054619	Mettl7a1	one2one	64.4711	-1.68061	0.310908	-5.4055	6.46269e-08	2.51293e-07	Mettl7a1	ENSMUSG00000054619	Mettl7a1	one2one
615	ENSMUST00000067821	148.136	-0.853519	0.206526	-4.13274	3.58458e-05	7.13649e-05	Ercc6l2	ENSMUSG00000021470	Ercc6l2	one2one	228.658	-1.39921	0.162083	-8.6327	5.9919e-18	5.72373e-17	Ercc6l2	ENSMUSG00000021470	Ercc6l2	one2one
616	ENSMUST00000068056	11999	0.248883	0.0810325	3.0714	0.00213058	0.0035733	Ddx39b	ENSMUSG00000019432	Ddx39b	one2one	12335.1	0.68565	0.065897	10.4049	2.35561e-25	3.85925e-24	Ddx39b	ENSMUSG00000019432	Ddx39b	one2one
617	ENSMUST00000068456	7.2121	3.46905	0.998782	3.47328	0.000514134	0.000920839	Gabra5	ENSMUSG00000055078	Gabra5	one2one	7.08704	3.40191	0.985948	3.4504	0.000559757	0.00132191	Gabra5	ENSMUSG00000055078	Gabra5	one2one
618	ENSMUST00000068581	1250.57	0.939537	0.164333	5.71727	1.08248e-08	2.84496e-08	Gja1	ENSMUSG00000050953	Gja1	one2one	1188.03	0.433195	0.130271	3.32533	0.00088314	0.00201705	Gja1	ENSMUSG00000050953	Gja1	one2one
619	ENSMUST00000068631	1.70461	4.70685	2.0591	2.28588	0.0222613	0.0327905	Fev	ENSMUSG00000055197	Fev	one2one	1.59816	4.51989	2.00473	2.25461	0.0241575	0.0423255	Fev	ENSMUSG00000055197	Fev	one2one
620	ENSMUST00000068702	1365.22	0.799659	0.108217	7.3894	1.47493e-13	5.28101e-13	Phf21a	ENSMUSG00000058318	Phf21a	one2one	875.028	1.24867	0.0965782	12.9292	3.08196e-38	1.13831e-36	Phf21a	ENSMUSG00000058318	Phf21a	one2one
621	ENSMUST00000068856	339.944	0.405492	0.142288	2.84979	0.00437476	0.0070687	Snupn	ENSMUSG00000055334	Snupn	one2one	392.959	0.527794	0.125718	4.19825	2.68982e-05	7.76243e-05	Snupn	ENSMUSG00000055334	Snupn	one2one
622	ENSMUST00000068944	597.915	-0.722807	0.151977	-4.75604	1.9743e-06	4.37633e-06	Plekho2	ENSMUSG00000050721	Plekho2	one2one	547.241	-0.772086	0.132796	-5.8141	6.09618e-09	2.65326e-08	Plekho2	ENSMUSG00000050721	Plekho2	one2one
623	ENSMUST00000069107	2232.62	-0.268821	0.0902039	-2.98015	0.00288107	0.00474968	Mapk1	ENSMUSG00000063358	Mapk1	one2one	1409.31	-0.293098	0.0845308	-3.46736	0.000525606	0.00124708	Mapk1	ENSMUSG00000063358	Mapk1	one2one
624	ENSMUST00000069449	1020.73	0.40854	0.134084	3.04689	0.00231226	0.00385917	Rras2	ENSMUSG00000055723	Rras2	one2one	683.193	0.59318	0.123464	4.80448	1.55152e-06	5.19287e-06	Rras2	ENSMUSG00000055723	Rras2	one2one
625	ENSMUST00000070334	813.066	0.385503	0.12192	3.16194	0.00156721	0.00266746	G6pc3	ENSMUSG00000034793	G6pc3	one2one	873.62	0.683421	0.0985996	6.93128	4.17064e-12	2.43642e-11	G6pc3	ENSMUSG00000034793	G6pc3	one2one
626	ENSMUST00000071325	1581.74	-0.536246	0.107631	-4.98226	6.2846e-07	1.45221e-06	Nf1	ENSMUSG00000020716	Nf1	one2one	1810.15	-0.52898	0.0934739	-5.65912	1.52152e-08	6.31475e-08	Nf1	ENSMUSG00000020716	Nf1	one2one
627	ENSMUST00000071898	3206.23	0.376215	0.0885106	4.25051	2.13288e-05	4.34312e-05	Cpsf1	ENSMUSG00000034022	Cpsf1	one2one	4065.19	0.534177	0.0888811	6.01002	1.85502e-09	8.4974e-09	Cpsf1	ENSMUSG00000034022	Cpsf1	one2one
628	ENSMUST00000071991	3.75144	5.72406	1.63342	3.50433	0.000457756	0.000823146	Dppa5a	ENSMUSG00000060461	Dppa5a	one2one	4.34298	2.92324	1.20937	2.41716	0.0156423	0.0285278	Dppa5a	ENSMUSG00000060461	Dppa5a	one2one
629	ENSMUST00000072155	153.192	1.83861	0.223439	8.2287	1.89249e-16	7.94031e-16	Ccdc189	ENSMUSG00000057176	Ccdc189	one2one	129.343	1.89539	0.209235	9.05866	1.32057e-19	1.44288e-18	Ccdc189	ENSMUSG00000057176	Ccdc189	one2one
630	ENSMUST00000072256	300.303	1.40985	0.273618	5.15261	2.56886e-07	6.1062e-07	Grik1	ENSMUSG00000022935	Grik1	one2one	277.451	3.84354	0.229344	16.7589	4.87955e-63	5.81698e-61	Grik1	ENSMUSG00000022935	Grik1	one2one
631	ENSMUST00000072581	1956.61	0.239388	0.0990574	2.41666	0.0156635	0.0235616	Gps2	ENSMUSG00000023170	Gps2	one2one	1739.2	1.33396	0.0830899	16.0544	5.32465e-58	5.17055e-56	Gps2	ENSMUSG00000023170	Gps2	one2one
632	ENSMUST00000072634	4067.58	-0.200562	0.0932412	-2.151	0.0314763	0.0453678	Aplp2	ENSMUSG00000031996	Aplp2	one2one	4690.21	-0.401386	0.0694312	-5.78107	7.42277e-09	3.19179e-08	Aplp2	ENSMUSG00000031996	Aplp2	one2one
633	ENSMUST00000072695	1249.79	0.813113	0.123967	6.5591	5.41336e-11	1.66468e-10	Tle1	ENSMUSG00000008305	Tle1	one2one	1350.48	0.811107	0.11704	6.93016	4.20355e-12	2.45369e-11	Tle1	ENSMUSG00000008305	Tle1	one2one
634	ENSMUST00000072886	29.2668	2.89344	0.545704	5.3022	1.14414e-07	2.7961e-07	Sctr	ENSMUSG00000026387	Sctr	one2one	40.5202	1.27919	0.416429	3.0718	0.00212772	0.00455457	Sctr	ENSMUSG00000026387	Sctr	one2one
635	ENSMUST00000073012	123464	1.19554	0.103869	11.5101	1.17333e-30	9.4275e-30	Postn	ENSMUSG00000027750	Postn	one2one	147167	1.16837	0.11218	10.4151	2.11592e-25	3.47433e-24	Postn	ENSMUSG00000027750	Postn	one2one
636	ENSMUST00000073120	947.498	0.35361	0.133806	2.64271	0.00822449	0.0128102	Ppox	ENSMUSG00000062729	Ppox	one2one	973.576	0.942741	0.11701	8.05696	7.82167e-16	6.29469e-15	Ppox	ENSMUSG00000062729	Ppox	one2one
637	ENSMUST00000073149	654.523	1.47015	0.132846	11.0665	1.82327e-28	1.33734e-27	Slc9a5	ENSMUSG00000014786	Slc9a5	one2one	745.18	1.73404	0.113699	15.2512	1.61685e-52	1.30263e-50	Slc9a5	ENSMUSG00000014786	Slc9a5	one2one
638	ENSMUST00000073252	6077.79	0.918106	0.114591	8.01199	1.12866e-15	4.54442e-15	Chrnd	ENSMUSG00000026251	Chrnd	one2one	5506.14	1.46535	0.0964846	15.1874	4.28566e-52	3.30741e-50	Chrnd	ENSMUSG00000026251	Chrnd	one2one
639	ENSMUST00000073350	24.4669	3.44942	0.62163	5.54899	2.87329e-08	7.32528e-08	Ctse	ENSMUSG00000004552	Ctse	one2one	25.8764	2.93433	0.511701	5.73445	9.78292e-09	4.14586e-08	Ctse	ENSMUSG00000004552	Ctse	one2one
640	ENSMUST00000073625	55.1433	0.900769	0.317946	2.83309	0.00461009	0.00742076	Inca1	ENSMUSG00000057054	Inca1	one2one	56.7391	0.862412	0.301914	2.85648	0.00428364	0.00866001	Inca1	ENSMUSG00000057054	Inca1	one2one
641	ENSMUST00000074127	809.219	-1.23794	0.110376	-11.2156	3.41815e-29	2.58214e-28	Aldh3a2	ENSMUSG00000010025	Aldh3a2	one2one	623.311	-0.839844	0.10628	-7.90217	2.74091e-15	2.10971e-14	Aldh3a2	ENSMUSG00000010025	Aldh3a2	one2one
642	ENSMUST00000074157	975.711	1.12562	0.205383	5.48061	4.23859e-08	1.06664e-07	Myo5b	ENSMUSG00000025885	Myo5b	one2one	1132.49	1.36939	0.135475	10.108	5.08944e-24	7.63051e-23	Myo5b	ENSMUSG00000025885	Myo5b	one2one
644	ENSMUST00000074225	19.5362	4.39484	0.7513	5.84965	4.92617e-09	1.32683e-08	Cpne6	ENSMUSG00000022212	Cpne6	one2one	23.7501	3.68026	0.569656	6.46049	1.04362e-10	5.33375e-10	Cpne6	ENSMUSG00000022212	Cpne6	one2one
645	ENSMUST00000074231	42.3507	-0.74189	0.3464	-2.14172	0.0322164	0.0463684	Vamp5	ENSMUSG00000073002	Vamp5	one2one	59.0843	-1.41436	0.298118	-4.74429	2.0924e-06	6.91167e-06	Vamp5	ENSMUSG00000073002	Vamp5	one2one
647	ENSMUST00000074575	8544.21	0.403545	0.0798362	5.05467	4.31134e-07	1.00966e-06	Snrnp70	ENSMUSG00000063511	Snrnp70	one2one	9397.86	0.68339	0.0775034	8.81754	1.16998e-18	1.18231e-17	Snrnp70	ENSMUSG00000063511	Snrnp70	one2one
648	ENSMUST00000074653	295.655	-0.676319	0.16892	-4.00378	6.23379e-05	0.000121164	8030462N17Rik	ENSMUSG00000047466	8030462N17Rik	one2one	236.903	-1.10159	0.163541	-6.73588	1.62941e-11	9.0261e-11	8030462N17Rik	ENSMUSG00000047466	8030462N17Rik	one2one
649	ENSMUST00000074807	1427.91	0.71408	0.109296	6.53343	6.42813e-11	1.96701e-10	Lrig3	ENSMUSG00000020105	Lrig3	one2one	1860.88	0.541028	0.0957765	5.64886	1.61513e-08	6.68246e-08	Lrig3	ENSMUSG00000020105	Lrig3	one2one
650	ENSMUST00000075258	30.493	1.95908	0.534916	3.66242	0.000249848	0.00046113	Pitpnm3	ENSMUSG00000040543	Pitpnm3	one2one	26.7741	2.17121	0.433992	5.00288	5.64814e-07	1.98749e-06	Pitpnm3	ENSMUSG00000040543	Pitpnm3	one2one
651	ENSMUST00000075299	257.639	-1.01443	0.192514	-5.26941	1.36863e-07	3.31961e-07	Ppargc1b	ENSMUSG00000033871	Ppargc1b	one2one	458.818	-1.74897	0.125238	-13.9652	2.5421e-44	1.35545e-42	Ppargc1b	ENSMUSG00000033871	Ppargc1b	one2one
652	ENSMUST00000075374	236.266	-0.855651	0.174937	-4.8912	1.00222e-06	2.28228e-06	Pard3b	ENSMUSG00000052062	Pard3b	one2one	256.964	-1.28275	0.162239	-7.90656	2.64592e-15	2.04088e-14	Pard3b	ENSMUSG00000052062	Pard3b	one2one
653	ENSMUST00000075444	27.9907	1.50768	0.484153	3.11406	0.00184533	0.0031172	Ddn	ENSMUSG00000059213	Ddn	one2one	27.6307	1.67094	0.426861	3.91449	9.05973e-05	0.000243253	Ddn	ENSMUSG00000059213	Ddn	one2one
654	ENSMUST00000075447	669.725	-1.19151	0.14444	-8.24918	1.59489e-16	6.74067e-16	Nectin2	ENSMUSG00000062300	Nectin2	one2one	522.185	-0.561611	0.14274	-3.93449	8.33738e-05	0.000224892	Nectin2	ENSMUSG00000062300	Nectin2	one2one
655	ENSMUST00000075477	6903.82	0.651084	0.109427	5.94995	2.68225e-09	7.38064e-09	Cav3	ENSMUSG00000062694	Cav3	one2one	6228.42	0.446612	0.0832873	5.3623	8.21689e-08	3.15983e-07	Cav3	ENSMUSG00000062694	Cav3	one2one
656	ENSMUST00000075578	486.768	-0.683964	0.166631	-4.10465	4.04919e-05	8.02688e-05	Abcb10	ENSMUSG00000031974	Abcb10	one2one	537.419	-1.01803	0.11568	-8.80043	1.3629e-18	1.36785e-17	Abcb10	ENSMUSG00000031974	Abcb10	one2one
657	ENSMUST00000075637	666.352	-1.28654	0.162607	-7.91196	2.53369e-15	9.99504e-15	Ptpn3	ENSMUSG00000038764	Ptpn3	one2one	596.171	-1.29663	0.147002	-8.82047	1.13976e-18	1.15337e-17	Ptpn3	ENSMUSG00000038764	Ptpn3	one2one
658	ENSMUST00000075770	981.686	-0.687741	0.117	-5.87814	4.14895e-09	1.12594e-08	Megf10	ENSMUSG00000024593	Megf10	one2one	1028.52	-0.983334	0.102315	-9.61088	7.19334e-22	9.3507e-21	Megf10	ENSMUSG00000024593	Megf10	one2one
659	ENSMUST00000075827	2768.19	-0.24528	0.095861	-2.5587	0.0105064	0.016142	Jag2	ENSMUSG00000002799	Jag2	one2one	3241	-0.268594	0.0861434	-3.11799	0.0018209	0.00394851	Jag2	ENSMUSG00000002799	Jag2	one2one
660	ENSMUST00000076463	107.094	-1.59871	0.262123	-6.09909	1.06672e-09	3.00584e-09	Gpr155	ENSMUSG00000041762	Gpr155	one2one	136.185	-2.0876	0.23762	-8.78544	1.55751e-18	1.55676e-17	Gpr155	ENSMUSG00000041762	Gpr155	one2one
661	ENSMUST00000076949	422.579	-0.849043	0.15471	-5.48795	4.06619e-08	1.02485e-07	Gpn1	ENSMUSG00000064037	Gpn1	one2one	305.449	-0.624501	0.140745	-4.43711	9.11737e-06	2.79331e-05	Gpn1	ENSMUSG00000064037	Gpn1	one2one
662	ENSMUST00000077477	256.86	0.572074	0.161213	3.54856	0.000387349	0.000702162	Stk19	ENSMUSG00000061207	Stk19	one2one	219.109	0.695051	0.159709	4.35199	1.34908e-05	4.04367e-05	Stk19	ENSMUSG00000061207	Stk19	one2one
663	ENSMUST00000077569	1014.9	0.291086	0.116043	2.50843	0.0121268	0.0184875	Smarca1	ENSMUSG00000031099	Smarca1	one2one	1174.15	0.409085	0.107526	3.80452	0.000142079	0.000370037	Smarca1	ENSMUSG00000031099	Smarca1	one2one
664	ENSMUST00000077693	1487.12	0.713718	0.110688	6.44803	1.13316e-10	3.40369e-10	Eif2b4	ENSMUSG00000029145	Eif2b4	one2one	1806.11	0.656863	0.0916209	7.16936	7.53487e-13	4.73164e-12	Eif2b4	ENSMUSG00000029145	Eif2b4	one2one
666	ENSMUST00000077783	208.621	-0.955661	0.20221	-4.72607	2.28904e-06	5.04081e-06	0610030E20Rik	ENSMUSG00000058706	0610030E20Rik	one2one	93.9024	-0.96903	0.235188	-4.12023	3.78488e-05	0.000107118	0610030E20Rik	ENSMUSG00000058706	0610030E20Rik	one2one
668	ENSMUST00000077985	5.95768	3.51755	1.18606	2.96574	0.00301954	0.00496631	Gpbar1	ENSMUSG00000064272	Gpbar1	one2one	8.78999	2.13325	0.800613	2.66453	0.0077097	0.0148962	Gpbar1	ENSMUSG00000064272	Gpbar1	one2one
669	ENSMUST00000078332	2803.29	0.746069	0.103095	7.23672	4.59658e-13	1.59941e-12	Mff	ENSMUSG00000026150	Mff	one2one	2899.97	0.340342	0.0855867	3.97658	6.99146e-05	0.000190408	Mff	ENSMUSG00000026150	Mff	one2one
670	ENSMUST00000078752	808.891	-0.699173	0.141445	-4.94307	7.69038e-07	1.76796e-06	Casc4	ENSMUSG00000060227	Casc4	one2one	561.966	-0.501706	0.119073	-4.21343	2.51522e-05	7.28434e-05	Casc4	ENSMUSG00000060227	Casc4	one2one
671	ENSMUST00000078804	3940.43	1.01032	0.163474	6.18033	6.3966e-10	1.82763e-09	Rpl35a	ENSMUSG00000060636	Rpl35a	one2one	4862.14	0.615856	0.104092	5.91647	3.28934e-09	1.47003e-08	Rpl35a	ENSMUSG00000060636	Rpl35a	one2one
672	ENSMUST00000078944	184.794	-0.895996	0.217984	-4.11037	3.95033e-05	7.83572e-05	Phf6	ENSMUSG00000025626	Phf6	one2one	127.498	-0.917266	0.244012	-3.75911	0.00017052	0.000439427	Phf6	ENSMUSG00000025626	Phf6	one2one
673	ENSMUST00000078945	1905.3	-0.405284	0.117464	-3.45029	0.000559985	0.000998424	Grsf1	ENSMUSG00000044221	Grsf1	one2one	2174.79	-0.677527	0.0837401	-8.09083	5.92575e-16	4.81669e-15	Grsf1	ENSMUSG00000044221	Grsf1	one2one
674	ENSMUST00000079038	30.759	-1.35022	0.500137	-2.6997	0.0069403	0.0109249	Hhip	ENSMUSG00000064325	Hhip	one2one	31.2215	-2.17368	0.50378	-4.31474	1.59791e-05	4.74362e-05	Hhip	ENSMUSG00000064325	Hhip	one2one
675	ENSMUST00000079063	311.593	-1.30496	0.191479	-6.81515	9.41637e-12	3.03903e-11	Sox11	ENSMUSG00000063632	Sox11	one2one	155.642	-1.12069	0.195381	-5.73594	9.69702e-09	4.11383e-08	Sox11	ENSMUSG00000063632	Sox11	one2one
677	ENSMUST00000079125	661.8	0.378757	0.13259	2.85661	0.00428197	0.0069257	Scand1	ENSMUSG00000046229	Scand1	one2one	646.132	0.641651	0.118846	5.39903	6.7001e-08	2.59904e-07	Scand1	ENSMUSG00000046229	Scand1	one2one
678	ENSMUST00000079213	1249.68	0.661607	0.119836	5.52092	3.3722e-08	8.55003e-08	Prpf38a	ENSMUSG00000063800	Prpf38a	one2one	1232.4	0.977358	0.0898616	10.8763	1.49573e-27	2.84091e-26	Prpf38a	ENSMUSG00000063800	Prpf38a	one2one
679	ENSMUST00000079252	162.907	-1.32077	0.208225	-6.34299	2.25345e-10	6.62592e-10	Ipmk	ENSMUSG00000060733	Ipmk	one2one	126.548	-1.74106	0.213134	-8.16886	3.11325e-16	2.58053e-15	Ipmk	ENSMUSG00000060733	Ipmk	one2one
680	ENSMUST00000079400	9.47183	-4.47713	1.24351	-3.60039	0.000317744	0.000580215	Aspg	ENSMUSG00000037686	Aspg	one2one	6.46432	-3.77569	1.26383	-2.98751	0.00281262	0.00588072	Aspg	ENSMUSG00000037686	Aspg	one2one
681	ENSMUST00000079476	20.8235	-2.21555	0.564085	-3.92768	8.57696e-05	0.000164771	Nlrp3	ENSMUSG00000032691	Nlrp3	one2one	20.9161	-1.88135	0.519113	-3.62416	0.000289904	0.000719266	Nlrp3	ENSMUSG00000032691	Nlrp3	one2one
682	ENSMUST00000079652	218.53	-2.08982	0.245402	-8.51591	1.65294e-17	7.33501e-17	Sox7	ENSMUSG00000063060	Sox7	one2one	170.927	-2.03919	0.230341	-8.85292	8.52582e-19	8.75449e-18	Sox7	ENSMUSG00000063060	Sox7	one2one
683	ENSMUST00000079719	310.344	-0.844244	0.187201	-4.50983	6.48804e-06	1.37953e-05	Tbx3	ENSMUSG00000018604	Tbx3	one2one	323.739	-1.15808	0.151589	-7.6396	2.1789e-14	1.55622e-13	Tbx3	ENSMUSG00000018604	Tbx3	one2one
684	ENSMUST00000079772	266.069	1.70499	0.182397	9.34768	8.95872e-21	4.6824e-20	Tnfrsf11b	ENSMUSG00000063727	Tnfrsf11b	one2one	283.225	0.821406	0.162453	5.05628	4.27514e-07	1.52596e-06	Tnfrsf11b	ENSMUSG00000063727	Tnfrsf11b	one2one
685	ENSMUST00000080067	1665.01	0.253517	0.109755	2.30984	0.020897	0.0308935	Slc4a2	ENSMUSG00000028962	Slc4a2	one2one	2064.58	0.351396	0.0904188	3.88632	0.000101774	0.000271281	Slc4a2	ENSMUSG00000028962	Slc4a2	one2one
686	ENSMUST00000080202	500.984	0.447847	0.146572	3.05546	0.00224712	0.0037555	Sirt7	ENSMUSG00000025138	Sirt7	one2one	505.939	0.877206	0.115145	7.61825	2.57144e-14	1.82768e-13	Sirt7	ENSMUSG00000025138	Sirt7	one2one
687	ENSMUST00000080437	5132.18	-0.321	0.0850525	-3.77415	0.000160557	0.000301074	Dennd5a	ENSMUSG00000035901	Dennd5a	one2one	6302.82	-0.390382	0.0761866	-5.12403	2.99074e-07	1.0879e-06	Dennd5a	ENSMUSG00000035901	Dennd5a	one2one
688	ENSMUST00000080560	1241.66	0.420508	0.127436	3.29977	0.000967638	0.00168565	Sema3f	ENSMUSG00000034684	Sema3f	one2one	1179.27	1.00753	0.115682	8.70949	3.05257e-18	2.982e-17	Sema3f	ENSMUSG00000034684	Sema3f	one2one
689	ENSMUST00000080856	832.771	-0.301754	0.110963	-2.7194	0.00654008	0.010336	Ipo11	ENSMUSG00000042590	Ipo11	one2one	1018.35	-0.528855	0.102353	-5.16697	2.37918e-07	8.74991e-07	Ipo11	ENSMUSG00000042590	Ipo11	one2one
690	ENSMUST00000080880	2681.13	-1.02287	0.112301	-9.1083	8.36867e-20	4.17942e-19	Dab2	ENSMUSG00000022150	Dab2	one2one	1978.52	-0.433676	0.0925015	-4.68831	2.75471e-06	8.97209e-06	Dab2	ENSMUSG00000022150	Dab2	one2one
691	ENSMUST00000081028	526.051	-0.567141	0.144543	-3.92368	8.72079e-05	0.000167515	Etv6	ENSMUSG00000030199	Etv6	one2one	355.106	-0.488138	0.141404	-3.45207	0.0005563	0.00131416	Etv6	ENSMUSG00000030199	Etv6	one2one
692	ENSMUST00000081064	186.158	-2.28918	0.214609	-10.6668	1.45605e-26	9.81177e-26	Cenpi	ENSMUSG00000031262	Cenpi	one2one	173.938	-1.95611	0.229543	-8.52174	1.57175e-17	1.44312e-16	Cenpi	ENSMUSG00000031262	Cenpi	one2one
693	ENSMUST00000081440	36.2179	-2.51655	0.489167	-5.14456	2.68148e-07	6.36734e-07	Scnn1a	ENSMUSG00000030340	Scnn1a	one2one	23.4544	-1.65921	0.55881	-2.96918	0.00298595	0.00621563	Scnn1a	ENSMUSG00000030340	Scnn1a	one2one
694	ENSMUST00000081569	137.732	0.519538	0.229238	2.26637	0.0234289	0.0343851	Nhs	ENSMUSG00000059493	Nhs	one2one	183.095	0.59278	0.19186	3.08965	0.00200394	0.00431542	Nhs	ENSMUSG00000059493	Nhs	one2one
695	ENSMUST00000081728	29.9177	2.05902	0.427853	4.81244	1.49095e-06	3.33832e-06	Ctnnd2	ENSMUSG00000022240	Ctnnd2	one2one	38.7113	1.0215	0.351487	2.90623	0.00365807	0.00749138	Ctnnd2	ENSMUSG00000022240	Ctnnd2	one2one
696	ENSMUST00000081926	259.137	1.16928	0.197786	5.91186	3.3827e-09	9.23729e-09	Zfp341	ENSMUSG00000059842	Zfp341	one2one	325.022	0.952928	0.178099	5.35056	8.76819e-08	3.3595e-07	Zfp341	ENSMUSG00000059842	Zfp341	one2one
697	ENSMUST00000082054	32.9891	3.53533	0.569709	6.20551	5.45208e-10	1.56496e-09	Rims2	ENSMUSG00000037386	Rims2	one2one	46.7562	2.68127	0.37521	7.14606	8.9305e-13	5.57462e-12	Rims2	ENSMUSG00000037386	Rims2	one2one
698	ENSMUST00000082059	2488.6	-1.05356	0.0936728	-11.2472	2.39102e-29	1.81385e-28	Erbb3	ENSMUSG00000018166	Erbb3	one2one	2163.94	-0.501309	0.0808024	-6.20414	5.49959e-10	2.64655e-09	Erbb3	ENSMUSG00000018166	Erbb3	one2one
699	ENSMUST00000082125	37.8544	-1.20976	0.4216	-2.86945	0.00411189	0.00666595	Nuak2	ENSMUSG00000009772	Nuak2	one2one	37.3858	-1.05069	0.404657	-2.59649	0.00941814	0.0179279	Nuak2	ENSMUSG00000009772	Nuak2	one2one
700	ENSMUST00000082429	2682.92	0.664274	0.125854	5.27812	1.30513e-07	3.17226e-07	Gpx1	ENSMUSG00000063856	Gpx1	one2one	2496.2	1.0494	0.119984	8.74616	2.20728e-18	2.18389e-17	Gpx1	ENSMUSG00000063856	Gpx1	one2one
701	ENSMUST00000084030	1186.91	-1.26483	0.147426	-8.57945	9.53314e-18	4.28925e-17	Tacc1	ENSMUSG00000065954	Tacc1	one2one	856.548	-1.2106	0.138636	-8.73222	2.49714e-18	2.46073e-17	Tacc1	ENSMUSG00000065954	Tacc1	one2one
702	ENSMUST00000084289	177.696	-0.768509	0.20319	-3.78221	0.000155439	0.000291783	Ago4	ENSMUSG00000042500	Ago4	one2one	135.677	-0.502959	0.209786	-2.39748	0.0165083	0.0299284	Ago4	ENSMUSG00000042500	Ago4	one2one
703	ENSMUST00000084488	1947.73	-0.610583	0.0940617	-6.4913	8.51009e-11	2.58307e-10	Dock1	ENSMUSG00000058325	Dock1	one2one	2369.36	-0.582949	0.078468	-7.42914	1.09309e-13	7.35904e-13	Dock1	ENSMUSG00000058325	Dock1	one2one
704	ENSMUST00000084527	1459.12	0.325057	0.101017	3.21785	0.00129154	0.00221951	Fkbp15	ENSMUSG00000066151	Fkbp15	one2one	1860.37	0.266953	0.0834099	3.2005	0.0013719	0.00303641	Fkbp15	ENSMUSG00000066151	Fkbp15	one2one
705	ENSMUST00000084743	400.834	0.654239	0.15769	4.14888	3.34101e-05	6.67706e-05	Pomgnt2	ENSMUSG00000066235	Pomgnt2	one2one	459.281	0.715268	0.151366	4.72541	2.29655e-06	7.55367e-06	Pomgnt2	ENSMUSG00000066235	Pomgnt2	one2one
706	ENSMUST00000084885	2018.97	-0.911109	0.122333	-7.44775	9.49442e-14	3.44682e-13	Ubp1	ENSMUSG00000009741	Ubp1	one2one	1333.76	-0.213241	0.0870727	-2.449	0.0143252	0.0263452	Ubp1	ENSMUSG00000009741	Ubp1	one2one
707	ENSMUST00000085073	4.74142	4.72263	1.61316	2.92755	0.0034164	0.00558834	Actl11	ENSMUSG00000066368	Actl11	one2one	6.74789	2.99863	1.04976	2.85649	0.00428357	0.00866001	Actl11	ENSMUSG00000066368	Actl11	one2one
708	ENSMUST00000085374	22.0071	-1.62197	0.527052	-3.07744	0.00208784	0.00350525	Slc17a7	ENSMUSG00000070570	Slc17a7	one2one	42.7991	-2.74635	0.422173	-6.50526	7.7559e-11	4.0058e-10	Slc17a7	ENSMUSG00000070570	Slc17a7	one2one
709	ENSMUST00000085614	538.385	-0.867636	0.164887	-5.26202	1.42484e-07	3.44974e-07	Usp12	ENSMUSG00000029640	Usp12	one2one	359.805	-0.801582	0.161639	-4.95908	7.0826e-07	2.46329e-06	Usp12	ENSMUSG00000029640	Usp12	one2one
710	ENSMUST00000085691	9.69549	1.7654	0.742734	2.37689	0.0174594	0.0260747	Dmkn	ENSMUSG00000060962	Dmkn	one2one	12.6086	1.37546	0.595656	2.30916	0.0209348	0.0371677	Dmkn	ENSMUSG00000060962	Dmkn	one2one
711	ENSMUST00000085709	178.079	-0.814528	0.222265	-3.66467	0.000247661	0.000457199	Ppcdc	ENSMUSG00000063849	Ppcdc	one2one	103.834	-0.589724	0.240947	-2.44753	0.0143841	0.0264336	Ppcdc	ENSMUSG00000063849	Ppcdc	one2one
712	ENSMUST00000085814	2045.84	-0.578793	0.0949044	-6.09869	1.0694e-09	3.01183e-09	Ncoa1	ENSMUSG00000020647	Ncoa1	one2one	2187.92	-0.673679	0.081942	-8.22141	2.01123e-16	1.68904e-15	Ncoa1	ENSMUSG00000020647	Ncoa1	one2one
713	ENSMUST00000085953	556.121	0.393653	0.158258	2.48741	0.0128677	0.0195507	Dmac2	ENSMUSG00000057229	Dmac2	one2one	411.486	0.53598	0.162773	3.2928	0.000991964	0.0022467	Dmac2	ENSMUSG00000057229	Dmac2	one2one
715	ENSMUST00000086861	31.0106	-1.33168	0.454524	-2.92983	0.00339144	0.00554975	Erfe	ENSMUSG00000047443	Erfe	one2one	31.9432	-1.81593	0.409696	-4.43238	9.31994e-06	2.8518e-05	Erfe	ENSMUSG00000047443	Erfe	one2one
717	ENSMUST00000087321	617.528	-0.471505	0.158983	-2.96575	0.00301942	0.00496631	Ppp1r3c	ENSMUSG00000067279	Ppp1r3c	one2one	874.768	-1.68493	0.146669	-11.488	1.51633e-30	3.55742e-29	Ppp1r3c	ENSMUSG00000067279	Ppp1r3c	one2one
718	ENSMUST00000087324	625.605	-0.597709	0.131291	-4.55257	5.29947e-06	1.13698e-05	Pgm2	ENSMUSG00000029171	Pgm2	one2one	679.221	-0.34056	0.106928	-3.18496	0.00144775	0.00319223	Pgm2	ENSMUSG00000029171	Pgm2	one2one
719	ENSMUST00000087366	393.935	-0.42859	0.159549	-2.68626	0.00722578	0.011352	Creb1	ENSMUSG00000025958	Creb1	one2one	215.427	-0.810377	0.172473	-4.69858	2.61977e-06	8.54586e-06	Creb1	ENSMUSG00000025958	Creb1	one2one
720	ENSMUST00000087517	1448.72	-0.305987	0.0961521	-3.18232	0.00146101	0.00249605	Dido1	ENSMUSG00000038914	Dido1	one2one	1695.92	-0.257064	0.0858065	-2.99586	0.00273673	0.00573185	Dido1	ENSMUSG00000038914	Dido1	one2one
721	ENSMUST00000087879	72.6195	-1.54827	0.299442	-5.17051	2.3345e-07	5.5622e-07	Nexmif	ENSMUSG00000046449	Nexmif	one2one	65.6995	-1.60918	0.292872	-5.49447	3.91881e-08	1.55385e-07	Nexmif	ENSMUSG00000046449	Nexmif	one2one
722	ENSMUST00000087978	959.647	-1.56186	0.115902	-13.4757	2.17329e-41	2.47825e-40	S1pr3	ENSMUSG00000067586	S1pr3	one2one	455.761	-0.80344	0.136706	-5.87714	4.17414e-09	1.84576e-08	S1pr3	ENSMUSG00000067586	S1pr3	one2one
723	ENSMUST00000087996	14.6893	3.49166	0.720051	4.84918	1.23973e-06	2.79715e-06	Krt77	ENSMUSG00000067594	Krt77	one2one	16.9125	2.44984	0.549091	4.46164	8.13361e-06	2.50395e-05	Krt77	ENSMUSG00000067594	Krt77	one2one
724	ENSMUST00000088001	3392.61	0.345054	0.08528	4.04613	5.20712e-05	0.000101997	Adnp	ENSMUSG00000051149	Adnp	one2one	4003.12	0.15751	0.0721275	2.18378	0.0289786	0.049779	Adnp	ENSMUSG00000051149	Adnp	one2one
725	ENSMUST00000088102	597.583	-0.629688	0.124346	-5.06401	4.10521e-07	9.62368e-07	Zfx	ENSMUSG00000079509	Zfx	one2one	577.165	-1.06667	0.120995	-8.81588	1.18744e-18	1.19667e-17	Zfx	ENSMUSG00000079509	Zfx	one2one
727	ENSMUST00000088248	1041.77	0.362595	0.160672	2.25674	0.0240245	0.0352048	Ube2c	ENSMUSG00000001403	Ube2c	one2one	870.392	1.10748	0.143388	7.72369	1.13011e-14	8.27303e-14	Ube2c	ENSMUSG00000001403	Ube2c	one2one
728	ENSMUST00000088295	1886.55	0.442587	0.111451	3.97114	7.15301e-05	0.000138403	NA	ENSMUSG00000038181	Chpf2	one2one	1588.09	0.644891	0.112483	5.73325	9.85225e-09	4.17404e-08	NA	ENSMUSG00000038181	Chpf2	one2one
729	ENSMUST00000088516	113.235	0.954417	0.23838	4.00376	6.23433e-05	0.000121164	Magi2	ENSMUSG00000040003	Magi2	one2one	138.947	0.898644	0.205353	4.3761	1.20821e-05	3.6448e-05	Magi2	ENSMUSG00000040003	Magi2	one2one
730	ENSMUST00000088552	4909.02	-0.255535	0.109542	-2.33277	0.0196604	0.0291667	Myl9	ENSMUSG00000067818	Myl9	one2one	5247.91	-0.629929	0.114094	-5.52116	3.36777e-08	1.34226e-07	Myl9	ENSMUSG00000067818	Myl9	one2one
731	ENSMUST00000088931	336.88	-0.578779	0.158445	-3.65288	0.000259312	0.000477943	Gramd4	ENSMUSG00000035900	Gramd4	one2one	349.585	-0.913424	0.134086	-6.81221	9.61119e-12	5.43288e-11	Gramd4	ENSMUSG00000035900	Gramd4	one2one
732	ENSMUST00000089058	1099.3	-0.502249	0.101942	-4.92679	8.35902e-07	1.91649e-06	Map3k4	ENSMUSG00000014426	Map3k4	one2one	1402.17	-0.509932	0.0977828	-5.21495	1.83867e-07	6.82368e-07	Map3k4	ENSMUSG00000014426	Map3k4	one2one
734	ENSMUST00000089362	481.313	-0.405264	0.150787	-2.68765	0.00719571	0.011308	Senp7	ENSMUSG00000052917	Senp7	one2one	685.228	-1.0109	0.110628	-9.13784	6.37119e-20	7.09345e-19	Senp7	ENSMUSG00000052917	Senp7	one2one
735	ENSMUST00000089651	262.725	1.08608	0.175121	6.20189	5.57875e-10	1.60018e-09	Dok1	ENSMUSG00000068335	Dok1	one2one	358.564	0.58638	0.127797	4.58836	4.46744e-06	1.42188e-05	Dok1	ENSMUSG00000068335	Dok1	one2one
736	ENSMUST00000089824	46.5442	-1.25125	0.407426	-3.0711	0.00213271	0.00357649	Plaat1	ENSMUSG00000022525	Plaat1	one2one	32.0609	-1.58796	0.445006	-3.5684	0.00035917	0.000875999	Plaat1	ENSMUSG00000022525	Plaat1	one2one
737	ENSMUST00000090052	1615.68	0.298551	0.102703	2.90694	0.00364978	0.00594961	Yeats2	ENSMUSG00000041215	Yeats2	one2one	1800.6	0.312216	0.0781479	3.9952	6.46399e-05	0.000176963	Yeats2	ENSMUSG00000041215	Yeats2	one2one
739	ENSMUST00000090476	206.649	-0.962528	0.182862	-5.26367	1.41206e-07	3.42034e-07	BC028528	ENSMUSG00000038543	BC028528	one2one	214.851	-1.04678	0.208782	-5.01375	5.33799e-07	1.88333e-06	BC028528	ENSMUSG00000038543	BC028528	one2one
740	ENSMUST00000091694	144.335	-1.3929	0.211256	-6.59343	4.29782e-11	1.33075e-10	Ripor2	ENSMUSG00000036006	Ripor2	one2one	189.344	-1.80907	0.203542	-8.88793	6.22606e-19	6.4977e-18	Ripor2	ENSMUSG00000036006	Ripor2	one2one
741	ENSMUST00000091967	26785.7	0.504489	0.107327	4.70047	2.59565e-06	5.68658e-06	Bin1	ENSMUSG00000024381	Bin1	one2one	32473	0.25234	0.0841644	2.99817	0.00271602	0.00569418	Bin1	ENSMUSG00000024381	Bin1	one2one
744	ENSMUST00000092888	26.9473	2.35169	0.503301	4.67254	2.97493e-06	6.49199e-06	Fbp1	ENSMUSG00000069805	Fbp1	one2one	30.9918	2.17557	0.434357	5.00871	5.47964e-07	1.93051e-06	Fbp1	ENSMUSG00000069805	Fbp1	one2one
745	ENSMUST00000093099	549.747	0.423017	0.147477	2.86836	0.00412606	0.00668758	Taf1c	ENSMUSG00000031832	Taf1c	one2one	544.177	1.18878	0.130626	9.1006	8.9834e-20	9.90403e-19	Taf1c	ENSMUSG00000031832	Taf1c	one2one
746	ENSMUST00000093292	436.842	-0.377461	0.144949	-2.60409	0.00921172	0.0142641	Sertad2	ENSMUSG00000049800	Sertad2	one2one	251.577	-0.489441	0.153903	-3.18019	0.0014718	0.00323748	Sertad2	ENSMUSG00000049800	Sertad2	one2one
747	ENSMUST00000093468	126.204	-0.504867	0.226818	-2.22587	0.026023	0.0379751	Psd3	ENSMUSG00000030465	Psd3	one2one	191.402	-0.905609	0.177877	-5.09122	3.55776e-07	1.28112e-06	Psd3	ENSMUSG00000030465	Psd3	one2one
749	ENSMUST00000093911	27.5384	0.894586	0.419316	2.13344	0.0328883	0.0472976	Myo15b	ENSMUSG00000034427	Myo15b	one2one	37.0432	0.873204	0.377994	2.3101	0.0208825	0.0370837	Myo15b	ENSMUSG00000034427	Myo15b	one2one
750	ENSMUST00000093912	1841.62	-0.695301	0.105168	-6.61132	3.8092e-11	1.18422e-10	Tmem94	ENSMUSG00000020747	Tmem94	one2one	1975.45	-0.448497	0.0925973	-4.84352	1.2756e-06	4.31369e-06	Tmem94	ENSMUSG00000020747	Tmem94	one2one
751	ENSMUST00000093945	20.8715	1.23995	0.564897	2.195	0.0281635	0.0408553	Mycbpap	ENSMUSG00000039110	Mycbpap	one2one	27.2941	1.1166	0.44734	2.4961	0.0125569	0.0233301	Mycbpap	ENSMUSG00000039110	Mycbpap	one2one
752	ENSMUST00000094128	452.183	0.780796	0.1479	5.27922	1.29733e-07	3.15378e-07	Art5	ENSMUSG00000070424	Art5	one2one	491.527	0.71502	0.130316	5.48682	4.09231e-08	1.61958e-07	Art5	ENSMUSG00000070424	Art5	one2one
753	ENSMUST00000094179	70.3993	-4.10073	0.461019	-8.89493	5.84568e-19	2.79342e-18	Gria1	ENSMUSG00000020524	Gria1	one2one	18.2566	-1.96323	0.610513	-3.2157	0.00130126	0.00289556	Gria1	ENSMUSG00000020524	Gria1	one2one
754	ENSMUST00000094693	6903.2	0.257367	0.107676	2.3902	0.0168391	0.0252197	Srsf5	ENSMUSG00000021134	Srsf5	one2one	6153.72	0.626823	0.123756	5.06501	4.08378e-07	1.46121e-06	Srsf5	ENSMUSG00000021134	Srsf5	one2one
755	ENSMUST00000094715	4.09892	5.57811	1.56868	3.55593	0.00037665	0.000683381	Grxcr1	ENSMUSG00000068082	Grxcr1	one2one	5.60374	3.3292	1.10194	3.02121	0.00251767	0.00532094	Grxcr1	ENSMUSG00000068082	Grxcr1	one2one
756	ENSMUST00000094761	989.143	-0.694647	0.121153	-5.73365	9.82936e-09	2.59262e-08	Stk40	ENSMUSG00000042608	Stk40	one2one	742.624	-0.450774	0.101388	-4.44602	8.74767e-06	2.68453e-05	Stk40	ENSMUSG00000042608	Stk40	one2one
757	ENSMUST00000094769	150.256	-0.801619	0.213336	-3.75754	0.00017159	0.00032113	9930104L06Rik	ENSMUSG00000044730	9930104L06Rik	one2one	100.776	-0.873585	0.222749	-3.92183	8.78775e-05	0.000236214	9930104L06Rik	ENSMUSG00000044730	9930104L06Rik	one2one
758	ENSMUST00000094892	10.0983	3.15122	0.769763	4.09376	4.24442e-05	8.39845e-05	Il11	ENSMUSG00000004371	Il11	one2one	9.04971	1.65526	0.732599	2.25943	0.0238566	0.0418583	Il11	ENSMUSG00000004371	Il11	one2one
759	ENSMUST00000094933	1684.86	-0.887907	0.0938923	-9.45666	3.17948e-21	1.69916e-20	Usp24	ENSMUSG00000028514	Usp24	one2one	2258.02	-1.17491	0.0853244	-13.7699	3.86507e-43	1.89544e-41	Usp24	ENSMUSG00000028514	Usp24	one2one
761	ENSMUST00000095263	2798.4	0.937286	0.0864464	10.8424	2.16701e-27	1.51391e-26	Yipf3	ENSMUSG00000071074	Yipf3	one2one	2576.91	1.1764	0.0814069	14.4509	2.47426e-47	1.52437e-45	Yipf3	ENSMUSG00000071074	Yipf3	one2one
762	ENSMUST00000095544	26.9469	2.81602	0.531055	5.3027	1.14102e-07	2.78889e-07	Npw	ENSMUSG00000071230	Npw	one2one	30.534	3.27466	0.491176	6.66698	2.6112e-11	1.41807e-10	Npw	ENSMUSG00000071230	Npw	one2one
763	ENSMUST00000095655	3616.13	-0.464651	0.107865	-4.3077	1.64962e-05	3.40019e-05	Lmod3	ENSMUSG00000044086	Lmod3	one2one	4490.55	-0.560571	0.084033	-6.67084	2.54336e-11	1.38379e-10	Lmod3	ENSMUSG00000044086	Lmod3	one2one
765	ENSMUST00000096053	1552.91	-0.506572	0.161321	-3.14015	0.00168859	0.0028641	Slf2	ENSMUSG00000036097	Slf2	one2one	1844.91	-0.874389	0.150901	-5.79447	6.85361e-09	2.96182e-08	Slf2	ENSMUSG00000036097	Slf2	one2one
766	ENSMUST00000096242	193.482	1.50667	0.187667	8.02844	9.87185e-16	3.9907e-15	Rom1	ENSMUSG00000071648	Rom1	one2one	217.552	1.53247	0.169373	9.04793	1.45702e-19	1.58725e-18	Rom1	ENSMUSG00000071648	Rom1	one2one
767	ENSMUST00000096259	8.73879	3.5454	0.8893	3.98673	6.69907e-05	0.000129884	Gng3	ENSMUSG00000071658	Gng3	one2one	4.58837	3.00266	1.14075	2.63219	0.00848358	0.0162778	Gng3	ENSMUSG00000071658	Gng3	one2one
768	ENSMUST00000096272	784.386	-0.412014	0.13853	-2.97418	0.00293773	0.00483816	Cpped1	ENSMUSG00000065979	Cpped1	one2one	751.152	-0.821618	0.116576	-7.04794	1.81591e-12	1.09755e-11	Cpped1	ENSMUSG00000065979	Cpped1	one2one
769	ENSMUST00000097352	516.99	-0.705076	0.13204	-5.33985	9.30222e-08	2.29133e-07	Pknox1	ENSMUSG00000006705	Pknox1	one2one	397.851	-0.752789	0.127379	-5.90986	3.42403e-09	1.52557e-08	Pknox1	ENSMUSG00000006705	Pknox1	one2one
770	ENSMUST00000097591	27.4588	2.80067	0.513074	5.45861	4.79886e-08	1.20407e-07	Grxcr2	ENSMUSG00000073574	Grxcr2	one2one	26.898	1.5083	0.464234	3.24901	0.00115806	0.00259881	Grxcr2	ENSMUSG00000073574	Grxcr2	one2one
771	ENSMUST00000097625	4413.64	0.512661	0.117569	4.36051	1.29762e-05	2.70013e-05	Pam	ENSMUSG00000026335	Pam	one2one	5550.53	0.210193	0.0766952	2.74063	0.00613211	0.0120417	Pam	ENSMUSG00000026335	Pam	one2one
772	ENSMUST00000097655	236.757	-0.892806	0.182341	-4.89634	9.76356e-07	2.22589e-06	Asxl3	ENSMUSG00000045215	Asxl3	one2one	268.919	-1.13755	0.162142	-7.01574	2.28733e-12	1.36894e-11	Asxl3	ENSMUSG00000045215	Asxl3	one2one
773	ENSMUST00000097713	141.79	-1.02749	0.218377	-4.70514	2.53688e-06	5.56159e-06	Plekhm3	ENSMUSG00000051344	Plekhm3	one2one	110.305	-1.25018	0.223681	-5.58911	2.28238e-08	9.2782e-08	Plekhm3	ENSMUSG00000051344	Plekhm3	one2one
774	ENSMUST00000098461	23.9794	-1.0851	0.462756	-2.34486	0.0190343	0.0282924	Cd37	ENSMUSG00000030798	Cd37	one2one	29.3534	-1.25947	0.409662	-3.07441	0.00210918	0.00451751	Cd37	ENSMUSG00000030798	Cd37	one2one
775	ENSMUST00000098713	5.60827	7.34013	1.53275	4.78886	1.67728e-06	3.73845e-06	Smim31	ENSMUSG00000074300	Smim31	one2one	2.95321	4.39336	1.63385	2.68896	0.00716757	0.0139129	Smim31	ENSMUSG00000074300	Smim31	one2one
776	ENSMUST00000098825	42.7347	-0.809854	0.359563	-2.25233	0.0243015	0.0355883	AI429214	ENSMUSG00000074384	AI429214	one2one	38.4047	-0.794028	0.355612	-2.23285	0.0255587	0.0445251	AI429214	ENSMUSG00000074384	AI429214	one2one
777	ENSMUST00000098914	1284.41	0.913546	0.0970779	9.41043	4.94089e-21	2.61883e-20	Dennd4b	ENSMUSG00000042404	Dennd4b	one2one	1902.65	0.274587	0.0939175	2.9237	0.00345899	0.00711448	Dennd4b	ENSMUSG00000042404	Dennd4b	one2one
778	ENSMUST00000099078	813.515	-0.369751	0.126195	-2.92998	0.00338979	0.00554762	Arfgef2	ENSMUSG00000074582	Arfgef2	one2one	993.454	-0.708232	0.10804	-6.55527	5.55399e-11	2.91371e-10	Arfgef2	ENSMUSG00000074582	Arfgef2	one2one
779	ENSMUST00000099090	713.19	-0.560315	0.167572	-3.34373	0.00082661	0.00145013	Tsc22d2	ENSMUSG00000027806	Tsc22d2	one2one	505.432	-0.814796	0.122221	-6.6666	2.61793e-11	1.42068e-10	Tsc22d2	ENSMUSG00000027806	Tsc22d2	one2one
780	ENSMUST00000099490	4593.69	-0.538412	0.082327	-6.53992	6.155e-11	1.88522e-10	Nsd1	ENSMUSG00000021488	Nsd1	one2one	4851.1	-0.491941	0.0707903	-6.94927	3.67177e-12	2.15788e-11	Nsd1	ENSMUSG00000021488	Nsd1	one2one
781	ENSMUST00000099955	1979.72	0.346533	0.10586	3.2735	0.00106224	0.00184172	Fam89b	ENSMUSG00000024939	Fam89b	one2one	1553.56	1.00666	0.10042	10.0244	1.19028e-23	1.74182e-22	Fam89b	ENSMUSG00000024939	Fam89b	one2one
782	ENSMUST00000100050	18956.9	1.06331	0.152276	6.9828	2.89353e-12	9.62287e-12	Klhl41	ENSMUSG00000075307	Klhl41	one2one	25536.2	0.453578	0.12674	3.5788	0.000345181	0.000844972	Klhl41	ENSMUSG00000075307	Klhl41	one2one
784	ENSMUST00000101029	2181.11	0.833936	0.158623	5.25734	1.46158e-07	3.53605e-07	Inf2	ENSMUSG00000037679	Inf2	one2one	2751.15	0.992084	0.095757	10.3604	3.75278e-25	6.02706e-24	Inf2	ENSMUSG00000037679	Inf2	one2one
785	ENSMUST00000101532	103.552	2.77368	0.294312	9.4243	4.32994e-21	2.3018e-20	Dgki	ENSMUSG00000038665	Dgki	one2one	122.634	2.44406	0.262032	9.32733	1.08571e-20	1.28385e-19	Dgki	ENSMUSG00000038665	Dgki	one2one
786	ENSMUST00000101534	10388.5	2.16592	0.086469	25.0485	1.81342e-138	1.73466e-136	Ptn	ENSMUSG00000029838	Ptn	one2one	8284.78	1.82453	0.0749102	24.3563	4.97732e-131	5.61403e-128	Ptn	ENSMUSG00000029838	Ptn	one2one
787	ENSMUST00000102521	344.628	-3.20671	0.195433	-16.4082	1.66968e-60	3.35305e-59	Rap1gap2	ENSMUSG00000038807	Rap1gap2	one2one	220.678	-2.89928	0.194805	-14.883	4.24821e-50	3.02386e-48	Rap1gap2	ENSMUSG00000038807	Rap1gap2	one2one
788	ENSMUST00000102626	49.2743	1.84683	0.443295	4.16613	3.09808e-05	6.22001e-05	Ptpn5	ENSMUSG00000030854	Ptpn5	one2one	41.1348	3.48876	0.468446	7.44753	9.51038e-14	6.44114e-13	Ptpn5	ENSMUSG00000030854	Ptpn5	one2one
789	ENSMUST00000102636	543.247	1.3343	0.142874	9.33895	9.72977e-21	5.07228e-20	Akirin1	ENSMUSG00000023075	Akirin1	one2one	367.407	0.727935	0.15492	4.69879	2.61705e-06	8.53888e-06	Akirin1	ENSMUSG00000023075	Akirin1	one2one
790	ENSMUST00000102657	171.066	-0.724141	0.193821	-3.73614	0.000186869	0.000348515	B9d1	ENSMUSG00000001039	B9d1	one2one	207.301	-0.792063	0.169085	-4.68442	2.80756e-06	9.13206e-06	B9d1	ENSMUSG00000001039	B9d1	one2one
791	ENSMUST00000102726	363.95	-0.842369	0.155235	-5.42642	5.74972e-08	1.43685e-07	Cobll1	ENSMUSG00000034903	Cobll1	one2one	334.127	-0.358498	0.144042	-2.48885	0.0128157	0.0237689	Cobll1	ENSMUSG00000034903	Cobll1	one2one
792	ENSMUST00000102732	5668.12	2.18913	0.0941196	23.259	1.15263e-119	8.31852e-118	Fap	ENSMUSG00000000392	Fap	one2one	7608.96	1.62514	0.101458	16.0179	9.58631e-58	9.18719e-56	Fap	ENSMUSG00000000392	Fap	one2one
793	ENSMUST00000102743	522.84	-1.76328	0.160804	-10.9654	5.60785e-28	4.02024e-27	Rapgef6	ENSMUSG00000037533	Rapgef6	one2one	575.11	-1.86578	0.142252	-13.116	2.66637e-39	1.06531e-37	Rapgef6	ENSMUSG00000037533	Rapgef6	one2one
794	ENSMUST00000102763	394.948	-0.664861	0.156429	-4.25023	2.1355e-05	4.34737e-05	Cdkn2aipnl	ENSMUSG00000020392	Cdkn2aipnl	one2one	209.744	-0.393466	0.169278	-2.32437	0.0201057	0.0358126	Cdkn2aipnl	ENSMUSG00000020392	Cdkn2aipnl	one2one
795	ENSMUST00000102765	721.354	-2.55521	0.459778	-5.55749	2.73686e-08	6.98849e-08	Col23a1	ENSMUSG00000063564	Col23a1	one2one	736.558	-3.10591	0.461891	-6.72433	1.764e-11	9.7312e-11	Col23a1	ENSMUSG00000063564	Col23a1	one2one
796	ENSMUST00000102772	26.6903	-2.33119	0.54977	-4.2403	2.23218e-05	4.53848e-05	Ltc4s	ENSMUSG00000020377	Ltc4s	one2one	34.2888	-2.54466	0.470943	-5.40331	6.54206e-08	2.54109e-07	Ltc4s	ENSMUSG00000020377	Ltc4s	one2one
797	ENSMUST00000102780	307.208	1.99285	0.149943	13.2907	2.62075e-40	2.88407e-39	Ak4	ENSMUSG00000028527	Ak4	one2one	175.488	1.66893	0.175757	9.49569	2.18765e-21	2.72305e-20	Ak4	ENSMUSG00000028527	Ak4	one2one
798	ENSMUST00000102798	493.18	-1.22866	0.136887	-8.97573	2.81487e-19	1.36776e-18	Tek	ENSMUSG00000006386	Tek	one2one	1123.13	-2.48216	0.11413	-21.7486	7.12063e-105	3.36806e-102	Tek	ENSMUSG00000006386	Tek	one2one
799	ENSMUST00000102800	1476.02	-0.676236	0.0925834	-7.30407	2.79198e-13	9.83978e-13	Gapvd1	ENSMUSG00000026867	Gapvd1	one2one	1377.22	-0.567129	0.0853206	-6.64703	2.99068e-11	1.61044e-10	Gapvd1	ENSMUSG00000026867	Gapvd1	one2one
800	ENSMUST00000102883	450.967	-0.767567	0.141957	-5.40703	6.40779e-08	1.59686e-07	Ptbp3	ENSMUSG00000028382	Ptbp3	one2one	546.979	-1.29696	0.129092	-10.0468	9.49463e-24	1.4006e-22	Ptbp3	ENSMUSG00000028382	Ptbp3	one2one
801	ENSMUST00000102925	142.159	-0.444096	0.200049	-2.21993	0.0264234	0.0385211	Uap1l1	ENSMUSG00000026956	Uap1l1	one2one	132.219	-0.480091	0.205252	-2.33903	0.0193338	0.0345343	Uap1l1	ENSMUSG00000026956	Uap1l1	one2one
802	ENSMUST00000102944	1930.27	1.29556	0.120221	10.7765	4.44601e-27	3.05588e-26	Creb3	ENSMUSG00000028466	Creb3	one2one	2053.34	1.21127	0.0931912	12.9976	1.26184e-38	4.7564e-37	Creb3	ENSMUSG00000028466	Creb3	one2one
803	ENSMUST00000102976	21.1775	1.58459	0.593327	2.67069	0.00756946	0.0118574	Gata3	ENSMUSG00000015619	Gata3	one2one	14.9042	3.78723	0.776849	4.87512	1.08745e-06	3.71166e-06	Gata3	ENSMUSG00000015619	Gata3	one2one
804	ENSMUST00000102993	883.791	-0.510986	0.117802	-4.33767	1.43999e-05	2.97912e-05	Ube2h	ENSMUSG00000039159	Ube2h	one2one	497.026	-0.941298	0.120872	-7.78754	6.83268e-15	5.06766e-14	Ube2h	ENSMUSG00000039159	Ube2h	one2one
805	ENSMUST00000102994	1041.5	-0.279967	0.112732	-2.48348	0.0130105	0.0197603	Ufl1	ENSMUSG00000040359	Ufl1	one2one	1048.82	-0.277466	0.098646	-2.81274	0.00491208	0.0098168	Ufl1	ENSMUSG00000040359	Ufl1	one2one
806	ENSMUST00000103079	5534.66	0.336425	0.0897781	3.74729	0.000178753	0.00033411	Cttn	ENSMUSG00000031078	Cttn	one2one	4984.31	0.543975	0.0802977	6.77447	1.24861e-11	7.00396e-11	Cttn	ENSMUSG00000031078	Cttn	one2one
807	ENSMUST00000103101	4572.72	0.830304	0.103878	7.99309	1.31594e-15	5.2848e-15	Pigt	ENSMUSG00000017721	Pigt	one2one	4736.13	1.18975	0.100032	11.8938	1.27528e-32	3.40608e-31	Pigt	ENSMUSG00000017721	Pigt	one2one
808	ENSMUST00000103105	452.469	-0.889684	0.15178	-5.86169	4.58193e-09	1.23762e-08	Aoc3	ENSMUSG00000019326	Aoc3	one2one	845.572	-2.15015	0.131148	-16.3948	2.08175e-60	2.27796e-58	Aoc3	ENSMUSG00000019326	Aoc3	one2one
809	ENSMUST00000103111	607.36	-0.397355	0.155251	-2.55944	0.010484	0.0161129	Zhx3	ENSMUSG00000035877	Zhx3	one2one	495.2	-0.637721	0.149344	-4.27014	1.95351e-05	5.74842e-05	Zhx3	ENSMUSG00000035877	Zhx3	one2one
810	ENSMUST00000103147	2497.62	0.652125	0.120449	5.41413	6.15883e-08	1.53719e-07	Psmb3	ENSMUSG00000069744	Psmb3	one2one	3393.24	0.278878	0.0899357	3.10086	0.00192959	0.00417003	Psmb3	ENSMUSG00000069744	Psmb3	one2one
811	ENSMUST00000103205	561.875	-0.734298	0.185935	-3.94921	7.84093e-05	0.000151207	Polr1b	ENSMUSG00000027395	Polr1b	one2one	665.158	-0.602176	0.170309	-3.53578	0.00040657	0.000981324	Polr1b	ENSMUSG00000027395	Polr1b	one2one
812	ENSMUST00000104947	11.1001	2.45931	0.759203	3.23934	0.00119808	0.00206572	Capns2	ENSMUSG00000078144	Capns2	one2one	12.2834	3.02348	0.718843	4.20604	2.59883e-05	7.5176e-05	Capns2	ENSMUSG00000078144	Capns2	one2one
813	ENSMUST00000105098	33.4527	0.842096	0.398896	2.11107	0.0347666	0.0498745	Foxd1	ENSMUSG00000078302	Foxd1	one2one	18.1054	3.03972	0.584571	5.19992	1.9937e-07	7.38584e-07	Foxd1	ENSMUSG00000078302	Foxd1	one2one
814	ENSMUST00000105323	1223.09	0.81498	0.129055	6.31499	2.70181e-10	7.89543e-10	Hmg20b	ENSMUSG00000020232	Hmg20b	one2one	1336.34	0.8252	0.113729	7.25588	3.99071e-13	2.55528e-12	Hmg20b	ENSMUSG00000020232	Hmg20b	one2one
815	ENSMUST00000105325	77.4694	-2.0046	0.322838	-6.20932	5.32127e-10	1.52931e-09	Tbxa2r	ENSMUSG00000034881	Tbxa2r	one2one	81.7191	-2.02916	0.304034	-6.67413	2.48701e-11	1.35465e-10	Tbxa2r	ENSMUSG00000034881	Tbxa2r	one2one
816	ENSMUST00000105362	3707.53	0.227942	0.0811893	2.80754	0.00499209	0.00800378	Dazap1	ENSMUSG00000069565	Dazap1	one2one	3290.56	0.778056	0.0761485	10.2176	1.65349e-24	2.56097e-23	Dazap1	ENSMUSG00000069565	Dazap1	one2one
818	ENSMUST00000105393	81.6313	-1.91394	0.291084	-6.57521	4.85846e-11	1.49803e-10	Icosl	ENSMUSG00000000732	Icosl	one2one	63.5692	-1.92085	0.297888	-6.44824	1.13159e-10	5.7693e-10	Icosl	ENSMUSG00000000732	Icosl	one2one
819	ENSMUST00000105490	40.2335	-1.22135	0.461112	-2.6487	0.00808014	0.0126011	Prdm1	ENSMUSG00000038151	Prdm1	one2one	61.0255	-1.90115	0.361079	-5.26518	1.40048e-07	5.27087e-07	Prdm1	ENSMUSG00000038151	Prdm1	one2one
820	ENSMUST00000105607	2.32525	5.12489	1.88249	2.7224	0.00648088	0.0102464	Oprm1	ENSMUSG00000000766	Oprm1	one2one	2.23831	5.0118	1.8261	2.74454	0.00605965	0.0119089	Oprm1	ENSMUSG00000000766	Oprm1	one2one
821	ENSMUST00000105810	27.5867	1.3084	0.436484	2.9976	0.00272117	0.00449845	Ubxn10	ENSMUSG00000043621	Ubxn10	one2one	15.3173	2.78513	0.633019	4.39975	1.08375e-05	3.28803e-05	Ubxn10	ENSMUSG00000043621	Ubxn10	one2one
822	ENSMUST00000105894	265.649	-0.908075	0.168249	-5.39722	6.76796e-08	1.68428e-07	Rps6ka1	ENSMUSG00000003644	Rps6ka1	one2one	245.536	-0.415186	0.158651	-2.61698	0.00887124	0.0169727	Rps6ka1	ENSMUSG00000003644	Rps6ka1	one2one
823	ENSMUST00000105965	741.445	0.686108	0.119344	5.74901	8.97687e-09	2.37473e-08	Gmeb1	ENSMUSG00000028901	Gmeb1	one2one	569.782	0.943812	0.11715	8.05645	7.85394e-16	6.31719e-15	Gmeb1	ENSMUSG00000028901	Gmeb1	one2one
825	ENSMUST00000105998	507.466	-0.813706	0.169886	-4.78971	1.67022e-06	3.72372e-06	Tinagl1	ENSMUSG00000028776	Tinagl1	one2one	721.356	-1.27671	0.152215	-8.38754	4.9641e-17	4.3928e-16	Tinagl1	ENSMUSG00000028776	Tinagl1	one2one
826	ENSMUST00000106054	1401.28	-0.645306	0.126577	-5.09811	3.43057e-07	8.07846e-07	Yars	ENSMUSG00000028811	Yars	one2one	1226.01	-0.309398	0.0886727	-3.48921	0.000484451	0.0011541	Yars	ENSMUSG00000028811	Yars	one2one
827	ENSMUST00000106178	123.474	-0.864318	0.295357	-2.92635	0.00342964	0.00560829	Notum	ENSMUSG00000042988	Notum	one2one	147.995	-0.903189	0.244015	-3.70137	0.000214439	0.000542896	Notum	ENSMUSG00000042988	Notum	one2one
829	ENSMUST00000106203	2729.15	0.450662	0.0921739	4.88926	1.01214e-06	2.30422e-06	Hgs	ENSMUSG00000025793	Hgs	one2one	2872.11	1.00325	0.0906365	11.069	1.77444e-28	3.64917e-27	Hgs	ENSMUSG00000025793	Hgs	one2one
830	ENSMUST00000106426	4702.72	0.898346	0.146506	6.13181	8.68851e-10	2.45987e-09	Synpo2	ENSMUSG00000050315	Synpo2	one2one	5287	0.404625	0.134598	3.00617	0.00264557	0.00555919	Synpo2	ENSMUSG00000050315	Synpo2	one2one
831	ENSMUST00000106437	38.9664	2.4156	0.391368	6.17219	6.73493e-10	1.92226e-09	Hs3st4	ENSMUSG00000078591	Hs3st4	one2one	31.5816	3.70904	0.485607	7.63795	2.20707e-14	1.57404e-13	Hs3st4	ENSMUSG00000078591	Hs3st4	one2one
832	ENSMUST00000106557	398.032	-1.0716	0.152266	-7.03765	1.95515e-12	6.56837e-12	Ccp110	ENSMUSG00000033904	Ccp110	one2one	450.561	-1.2329	0.139839	-8.81661	1.1798e-18	1.19142e-17	Ccp110	ENSMUSG00000033904	Ccp110	one2one
833	ENSMUST00000107107	1507.32	-0.764617	0.113781	-6.72006	1.81644e-11	5.76681e-11	Plaa	ENSMUSG00000028577	Plaa	one2one	1651.67	-0.436905	0.100577	-4.34399	1.39916e-05	4.18522e-05	Plaa	ENSMUSG00000028577	Plaa	one2one
834	ENSMUST00000107152	4813.35	0.563738	0.110377	5.10739	3.26639e-07	7.70419e-07	Hdac5	ENSMUSG00000008855	Hdac5	one2one	5996.71	0.649106	0.0979281	6.6284	3.39355e-11	1.8187e-10	Hdac5	ENSMUSG00000008855	Hdac5	one2one
835	ENSMUST00000107234	519.13	-0.332583	0.132264	-2.51454	0.0119186	0.0181959	Eed	ENSMUSG00000030619	Eed	one2one	566.278	-0.341018	0.115067	-2.96366	0.00304003	0.00631835	Eed	ENSMUSG00000030619	Eed	one2one
836	ENSMUST00000107283	478.081	-0.68501	0.135357	-5.06078	4.17535e-07	9.78383e-07	Snx27	ENSMUSG00000028136	Snx27	one2one	536.01	-1.12887	0.135218	-8.34852	6.91247e-17	6.05843e-16	Snx27	ENSMUSG00000028136	Snx27	one2one
837	ENSMUST00000107289	2545.9	-0.962287	0.109497	-8.78825	1.51905e-18	7.11798e-18	Ptprd	ENSMUSG00000028399	Ptprd	one2one	2743.59	-1.05335	0.10145	-10.383	2.96343e-25	4.80142e-24	Ptprd	ENSMUSG00000028399	Ptprd	one2one
838	ENSMUST00000107353	1319.67	-0.582416	0.118679	-4.90748	9.22546e-07	2.10856e-06	Zfp592	ENSMUSG00000005621	Zfp592	one2one	1124.12	-0.225463	0.0952302	-2.36756	0.0179059	0.0322272	Zfp592	ENSMUSG00000005621	Zfp592	one2one
839	ENSMUST00000107362	5445.3	0.573544	0.098049	5.84957	4.92846e-09	1.32723e-08	Furin	ENSMUSG00000030530	Furin	one2one	5096.96	0.931465	0.0838179	11.113	1.08505e-28	2.26317e-27	Furin	ENSMUSG00000030530	Furin	one2one
840	ENSMUST00000107583	228.304	1.28217	0.181171	7.07715	1.47147e-12	4.97652e-12	Cisd3	ENSMUSG00000078695	Cisd3	one2one	284.698	0.457232	0.141052	3.24158	0.00118869	0.00266265	Cisd3	ENSMUSG00000078695	Cisd3	one2one
842	ENSMUST00000107618	1267.06	-0.703434	0.103353	-6.80615	1.00242e-11	3.23133e-11	Kirrel	ENSMUSG00000041734	Kirrel	one2one	1113.59	-1.00019	0.106943	-9.35256	8.55537e-21	1.01577e-19	Kirrel	ENSMUSG00000041734	Kirrel	one2one
843	ENSMUST00000107689	103.244	-0.501624	0.232181	-2.16049	0.0307348	0.0443584	Fhdc1	ENSMUSG00000041842	Fhdc1	one2one	119.579	-0.772779	0.205358	-3.76307	0.000167837	0.000433197	Fhdc1	ENSMUSG00000041842	Fhdc1	one2one
844	ENSMUST00000107737	1084.11	0.886996	0.115125	7.70463	1.31225e-14	4.97625e-14	Sphk2	ENSMUSG00000057342	Sphk2	one2one	1038.66	0.980866	0.0994836	9.85957	6.23142e-23	8.69375e-22	Sphk2	ENSMUSG00000057342	Sphk2	one2one
846	ENSMUST00000108147	42.157	5.38176	0.772297	6.96851	3.20323e-12	1.06222e-11	Etv2	ENSMUSG00000006311	Etv2	one2one	56.3927	4.57456	0.542378	8.43427	3.33283e-17	2.99261e-16	Etv2	ENSMUSG00000006311	Etv2	one2one
847	ENSMUST00000108205	235.004	-0.509019	0.16197	-3.14267	0.00167413	0.00284106	Zfp74	ENSMUSG00000059975	Zfp74	one2one	239.579	-0.537157	0.152327	-3.52635	0.000421331	0.00101229	Zfp74	ENSMUSG00000059975	Zfp74	one2one
848	ENSMUST00000108353	32.1284	-3.29048	0.505111	-6.51438	7.29894e-11	2.22715e-10	Hipk4	ENSMUSG00000040424	Hipk4	one2one	23.6747	-2.50125	0.532587	-4.69642	2.64759e-06	8.63086e-06	Hipk4	ENSMUSG00000040424	Hipk4	one2one
849	ENSMUST00000108857	820.669	0.538765	0.136132	3.95768	7.5682e-05	0.000146174	Atox1	ENSMUSG00000018585	Atox1	one2one	669.897	0.63817	0.118641	5.379	7.49006e-08	2.89018e-07	Atox1	ENSMUSG00000018585	Atox1	one2one
850	ENSMUST00000108883	19914.2	0.283715	0.10853	2.61415	0.00894495	0.0138722	Anxa6	ENSMUSG00000018340	Anxa6	one2one	24382.9	0.279865	0.0717896	3.8984	9.68291e-05	0.000259041	Anxa6	ENSMUSG00000018340	Anxa6	one2one
851	ENSMUST00000109135	765.049	-0.897128	0.148878	-6.02594	1.68131e-09	4.67816e-09	Zfp354c	ENSMUSG00000044807	Zfp354c	one2one	568.901	-0.838907	0.136443	-6.14838	7.82763e-10	3.71806e-09	Zfp354c	ENSMUSG00000044807	Zfp354c	one2one
852	ENSMUST00000109202	13.167	-1.3732	0.649172	-2.11532	0.034403	0.0493836	Ifi47	ENSMUSG00000078920	Ifi47	one2one	28.5998	-2.54752	0.497911	-5.11641	3.114e-07	1.12993e-06	Ifi47	ENSMUSG00000078920	Ifi47	one2one
853	ENSMUST00000109300	1056.41	0.49592	0.113416	4.37258	1.22784e-05	2.56087e-05	Slc35c2	ENSMUSG00000017664	Slc35c2	one2one	942.281	0.909301	0.0991486	9.1711	4.68218e-20	5.26898e-19	Slc35c2	ENSMUSG00000017664	Slc35c2	one2one
854	ENSMUST00000109462	3939.42	-0.630304	0.0855696	-7.36598	1.75845e-13	6.27391e-13	Plcg1	ENSMUSG00000016933	Plcg1	one2one	4098.73	-0.313045	0.0758198	-4.1288	3.64654e-05	0.000103442	Plcg1	ENSMUSG00000016933	Plcg1	one2one
855	ENSMUST00000109503	30.3288	-2.03117	0.524185	-3.8749	0.000106667	0.000203131	Nfam1	ENSMUSG00000058099	Nfam1	one2one	13.7182	-1.41482	0.638112	-2.21721	0.026609	0.0461401	Nfam1	ENSMUSG00000058099	Nfam1	one2one
856	ENSMUST00000109533	730.302	-0.762783	0.136662	-5.58154	2.38403e-08	6.11264e-08	Src	ENSMUSG00000027646	Src	one2one	552.951	-0.399244	0.120429	-3.31516	0.000915891	0.00208601	Src	ENSMUSG00000027646	Src	one2one
857	ENSMUST00000109543	2768.15	-0.746751	0.0881864	-8.46787	2.49921e-17	1.09878e-16	Vcan	ENSMUSG00000021614	Vcan	one2one	4314.63	-1.22693	0.0718597	-17.0739	2.31968e-65	3.27052e-63	Vcan	ENSMUSG00000021614	Vcan	one2one
858	ENSMUST00000109790	2786.61	0.351361	0.107823	3.25868	0.00111933	0.00193592	Asxl1	ENSMUSG00000042548	Asxl1	one2one	3011.29	0.424723	0.0883114	4.80938	1.51398e-06	5.07302e-06	Asxl1	ENSMUSG00000042548	Asxl1	one2one
859	ENSMUST00000109962	14.2244	1.53768	0.677857	2.26844	0.0233023	0.0342149	Sstr4	ENSMUSG00000037014	Sstr4	one2one	16.9208	1.72394	0.590826	2.91785	0.00352453	0.00723711	Sstr4	ENSMUSG00000037014	Sstr4	one2one
860	ENSMUST00000109986	164.691	-1.63915	0.232657	-7.04533	1.85023e-12	6.22234e-12	Ralgapa2	ENSMUSG00000037110	Ralgapa2	one2one	140.493	-1.39654	0.213252	-6.54875	5.80205e-11	3.04167e-10	Ralgapa2	ENSMUSG00000037110	Ralgapa2	one2one
861	ENSMUST00000110089	134.306	-0.725649	0.222484	-3.26158	0.00110793	0.00191743	Mkks	ENSMUSG00000027274	Mkks	one2one	183.95	-1.40082	0.179444	-7.80646	5.88173e-15	4.39795e-14	Mkks	ENSMUSG00000027274	Mkks	one2one
862	ENSMUST00000110116	156.884	-1.04864	0.201307	-5.20918	1.8968e-07	4.55018e-07	Plcb1	ENSMUSG00000051177	Plcb1	one2one	169.151	-1.24883	0.18524	-6.7417	1.56547e-11	8.69157e-11	Plcb1	ENSMUSG00000051177	Plcb1	one2one
863	ENSMUST00000110193	21.1376	2.94239	0.573723	5.12858	2.91933e-07	6.91689e-07	Tfap2a	ENSMUSG00000021359	Tfap2a	one2one	20.0627	2.5737	0.545861	4.71494	2.41786e-06	7.93311e-06	Tfap2a	ENSMUSG00000021359	Tfap2a	one2one
864	ENSMUST00000110204	202.67	-2.04263	0.219963	-9.28627	1.59791e-20	8.23194e-20	Esrrb	ENSMUSG00000021255	Esrrb	one2one	138.517	-1.81435	0.217612	-8.33755	7.58437e-17	6.63542e-16	Esrrb	ENSMUSG00000021255	Esrrb	one2one
865	ENSMUST00000110276	804.15	-0.329935	0.129143	-2.5548	0.0106249	0.0163132	Coq6	ENSMUSG00000021235	Coq6	one2one	1057.59	-0.541268	0.0939819	-5.75928	8.44725e-09	3.60547e-08	Coq6	ENSMUSG00000021235	Coq6	one2one
866	ENSMUST00000110446	4.0711	2.84814	1.3055	2.18165	0.0291353	0.0421861	Fam227b	ENSMUSG00000027209	Fam227b	one2one	5.1719	2.58462	1.01541	2.5454	0.0109151	0.0205401	Fam227b	ENSMUSG00000027209	Fam227b	one2one
867	ENSMUST00000110516	8.17145	5.94852	1.38728	4.2879	1.80371e-05	3.70177e-05	Hecw1	ENSMUSG00000021301	Hecw1	one2one	8.5899	3.19236	0.870158	3.66871	0.000243776	0.000611232	Hecw1	ENSMUSG00000021301	Hecw1	one2one
868	ENSMUST00000110534	979.035	-0.24356	0.107298	-2.26994	0.0232111	0.0340871	Arid4b	ENSMUSG00000039219	Arid4b	one2one	1108.32	-0.293154	0.0932376	-3.14416	0.00166565	0.00363553	Arid4b	ENSMUSG00000039219	Arid4b	one2one
869	ENSMUST00000110711	713.49	0.720782	0.149616	4.81755	1.45333e-06	3.25771e-06	Snap23	ENSMUSG00000027287	Snap23	one2one	517.696	0.36105	0.139178	2.59416	0.00948218	0.0180427	Snap23	ENSMUSG00000027287	Snap23	one2one
870	ENSMUST00000110934	1098	1.15271	0.128526	8.96868	3.00083e-19	1.4568e-18	Cnpy4	ENSMUSG00000036968	Cnpy4	one2one	931.352	1.10655	0.0959144	11.5368	8.60612e-31	2.05524e-29	Cnpy4	ENSMUSG00000036968	Cnpy4	one2one
871	ENSMUST00000110936	1752	0.303938	0.105657	2.87665	0.00401919	0.00652351	Taf6	ENSMUSG00000036980	Taf6	one2one	1946.76	0.790465	0.091045	8.68214	3.88391e-18	3.75658e-17	Taf6	ENSMUSG00000036980	Taf6	one2one
872	ENSMUST00000111095	37.6506	1.51581	0.4036	3.75572	0.000172844	0.000323402	Gnrh1	ENSMUSG00000015812	Gnrh1	one2one	34.6972	2.22957	0.406053	5.49082	4.0008e-08	1.58508e-07	Gnrh1	ENSMUSG00000015812	Gnrh1	one2one
873	ENSMUST00000111265	333.339	-0.824915	0.166453	-4.95586	7.2011e-07	1.6583e-06	Tspan18	ENSMUSG00000027217	Tspan18	one2one	255.693	-1.32717	0.178613	-7.43041	1.08263e-13	7.29867e-13	Tspan18	ENSMUSG00000027217	Tspan18	one2one
874	ENSMUST00000111450	242.171	-0.739932	0.190255	-3.88915	0.000100594	0.000192019	Gpr161	ENSMUSG00000040836	Gpr161	one2one	181.205	-1.03948	0.174683	-5.95064	2.67093e-09	1.20356e-08	Gpr161	ENSMUSG00000040836	Gpr161	one2one
875	ENSMUST00000111625	382.004	0.396481	0.175442	2.25989	0.0238278	0.0349515	Slc43a1	ENSMUSG00000027075	Slc43a1	one2one	384.913	0.870633	0.1544	5.63882	1.71223e-08	7.05436e-08	Slc43a1	ENSMUSG00000027075	Slc43a1	one2one
876	ENSMUST00000111710	204.129	-1.12664	0.191041	-5.89738	3.69312e-09	1.00561e-08	Kras	ENSMUSG00000030265	Kras	one2one	228.071	-1.49702	0.175075	-8.55072	1.22327e-17	1.13812e-16	Kras	ENSMUSG00000030265	Kras	one2one
878	ENSMUST00000111964	5132.01	-0.51156	0.13266	-3.85616	0.000115183	0.000218729	Hnrnpa3	ENSMUSG00000059005	Hnrnpa3	one2one	5235.61	-0.2596	0.0759798	-3.41669	0.000633866	0.00148236	Hnrnpa3	ENSMUSG00000059005	Hnrnpa3	one2one
879	ENSMUST00000112210	2947.7	0.857692	0.0916805	9.35523	8.34219e-21	4.37147e-20	Prkcd	ENSMUSG00000021948	Prkcd	one2one	3572.09	0.687686	0.0740083	9.29201	1.51401e-20	1.7605e-19	Prkcd	ENSMUSG00000021948	Prkcd	one2one
880	ENSMUST00000112629	183.096	0.702595	0.218586	3.21428	0.00130773	0.00224639	Nr4a2	ENSMUSG00000026826	Nr4a2	one2one	154.246	1.38639	0.195733	7.08305	1.41013e-12	8.60457e-12	Nr4a2	ENSMUSG00000026826	Nr4a2	one2one
881	ENSMUST00000112686	320.698	-1.15255	0.167241	-6.89156	5.5183e-12	1.80329e-11	Cecr2	ENSMUSG00000071226	Cecr2	one2one	297.097	-1.16724	0.15569	-7.4972	6.51955e-14	4.47548e-13	Cecr2	ENSMUSG00000071226	Cecr2	one2one
882	ENSMUST00000112777	322.972	0.450131	0.178654	2.51958	0.0117497	0.0179532	Dcp1b	ENSMUSG00000041477	Dcp1b	one2one	257.753	1.13594	0.148412	7.65394	1.94914e-14	1.40031e-13	Dcp1b	ENSMUSG00000041477	Dcp1b	one2one
883	ENSMUST00000112836	1925.54	-1.43558	0.138235	-10.3851	2.90005e-25	1.84364e-24	Amot	ENSMUSG00000041688	Amot	one2one	2117.2	-1.78534	0.101031	-17.6713	6.97988e-70	1.16302e-67	Amot	ENSMUSG00000041688	Amot	one2one
884	ENSMUST00000113063	47.3742	0.751215	0.33176	2.26433	0.0235538	0.0345621	Il1rapl2	ENSMUSG00000059203	Il1rapl2	one2one	45.578	1.13348	0.324639	3.4915	0.00048032	0.00114463	Il1rapl2	ENSMUSG00000059203	Il1rapl2	one2one
886	ENSMUST00000113102	458.201	1.11361	0.140136	7.94661	1.91688e-15	7.61944e-15	Naaa	ENSMUSG00000029413	Naaa	one2one	454.407	0.703639	0.154441	4.55604	5.21259e-06	1.6476e-05	Naaa	ENSMUSG00000029413	Naaa	one2one
887	ENSMUST00000113211	8041.79	0.505452	0.093865	5.38488	7.24943e-08	1.79911e-07	Rpl36a	ENSMUSG00000079435	Rpl36a	one2one	8395.03	0.716299	0.132935	5.38835	7.11087e-08	2.7511e-07	Rpl36a	ENSMUSG00000079435	Rpl36a	one2one
888	ENSMUST00000113460	671.839	-0.645853	0.123931	-5.21141	1.87414e-07	4.4985e-07	Nr2c2	ENSMUSG00000005893	Nr2c2	one2one	498.616	-0.924068	0.113214	-8.16215	3.29104e-16	2.72174e-15	Nr2c2	ENSMUSG00000005893	Nr2c2	one2one
889	ENSMUST00000113516	1492.61	-1.01665	0.107149	-9.48815	2.35181e-21	1.26858e-20	Kdr	ENSMUSG00000062960	Kdr	one2one	2346.21	-1.69609	0.0937105	-18.0993	3.23035e-73	6.5787e-71	Kdr	ENSMUSG00000062960	Kdr	one2one
890	ENSMUST00000113562	650.758	-0.804019	0.118541	-6.78261	1.18026e-11	3.78573e-11	Fnbp1	ENSMUSG00000075415	Fnbp1	one2one	518.415	-0.734655	0.118109	-6.22014	4.96719e-10	2.4024e-09	Fnbp1	ENSMUSG00000075415	Fnbp1	one2one
891	ENSMUST00000113607	7060.06	0.259128	0.0981085	2.64124	0.00826029	0.0128647	Copg1	ENSMUSG00000030058	Copg1	one2one	7235.12	0.436265	0.0724554	6.02115	1.73179e-09	7.96524e-09	Copg1	ENSMUSG00000030058	Copg1	one2one
893	ENSMUST00000113952	1172.13	-0.893367	0.107671	-8.29717	1.06624e-16	4.54797e-16	Wdr5	ENSMUSG00000026917	Wdr5	one2one	834.92	-0.626683	0.10216	-6.13436	8.55029e-10	4.04951e-09	Wdr5	ENSMUSG00000026917	Wdr5	one2one
894	ENSMUST00000113975	62.6298	-2.92533	0.433325	-6.75089	1.46946e-11	4.68454e-11	Slc5a3	ENSMUSG00000089774	Slc5a3	one2one	32.6688	-2.68434	0.465104	-5.77148	7.8578e-09	3.36996e-08	Slc5a3	ENSMUSG00000089774	Slc5a3	one2one
895	ENSMUST00000113979	791.635	-0.497825	0.115256	-4.31931	1.56519e-05	3.23029e-05	Lancl1	ENSMUSG00000026000	Lancl1	one2one	519.068	-0.320192	0.142231	-2.25122	0.0243717	0.0426599	Lancl1	ENSMUSG00000026000	Lancl1	one2one
896	ENSMUST00000114000	1948.32	-0.425576	0.106903	-3.98095	6.86412e-05	0.000132988	Dmd	ENSMUSG00000045103	Dmd	one2one	4615.55	-1.90837	0.0754818	-25.2825	4.97671e-141	7.29734e-138	Dmd	ENSMUSG00000045103	Dmd	one2one
897	ENSMUST00000114186	7788.95	-0.512716	0.0910594	-5.63056	1.79626e-08	4.65133e-08	Smyd1	ENSMUSG00000055027	Smyd1	one2one	6916.26	-0.491941	0.0884954	-5.55894	2.71412e-08	1.09183e-07	Smyd1	ENSMUSG00000055027	Smyd1	one2one
898	ENSMUST00000114299	16965	-0.534808	0.0755315	-7.08059	1.43542e-12	4.85766e-12	Flna	ENSMUSG00000031328	Flna	one2one	23330.5	-0.645458	0.0728998	-8.85404	8.44037e-19	8.68499e-18	Flna	ENSMUSG00000031328	Flna	one2one
899	ENSMUST00000114641	163.925	3.31584	0.252948	13.1087	2.93434e-39	3.1332e-38	Cntnap2	ENSMUSG00000039419	Cntnap2	one2one	211.063	0.655568	0.214816	3.05177	0.002275	0.00484577	Cntnap2	ENSMUSG00000039419	Cntnap2	one2one
900	ENSMUST00000114765	1199.57	-1.38223	0.12058	-11.4632	2.01936e-30	1.60181e-29	Tmem182	ENSMUSG00000079588	Tmem182	one2one	1164.16	-2.04099	0.150782	-13.5361	9.57942e-42	4.41708e-40	Tmem182	ENSMUSG00000079588	Tmem182	one2one
901	ENSMUST00000114849	779.119	-1.12836	0.121036	-9.32252	1.13614e-20	5.89625e-20	Uhrf1bp1	ENSMUSG00000039512	Uhrf1bp1	one2one	822.137	-1.32593	0.111101	-11.9344	7.82826e-33	2.11782e-31	Uhrf1bp1	ENSMUSG00000039512	Uhrf1bp1	one2one
903	ENSMUST00000115068	176.078	1.77477	0.198218	8.95363	3.43969e-19	1.66585e-18	Slc37a2	ENSMUSG00000032122	Slc37a2	one2one	123.526	1.60192	0.225402	7.10695	1.18634e-12	7.3274e-12	Slc37a2	ENSMUSG00000032122	Slc37a2	one2one
904	ENSMUST00000115099	1616.04	0.597889	0.100411	5.95443	2.60973e-09	7.18844e-09	Fam171a1	ENSMUSG00000050530	Fam171a1	one2one	1822.77	0.476297	0.0902469	5.27771	1.30809e-07	4.93833e-07	Fam171a1	ENSMUSG00000050530	Fam171a1	one2one
905	ENSMUST00000115100	154.345	1.62252	0.257847	6.29254	3.1231e-10	9.10022e-10	Iqcg	ENSMUSG00000035578	Iqcg	one2one	112.109	0.924261	0.217995	4.23982	2.23699e-05	6.52626e-05	Iqcg	ENSMUSG00000035578	Iqcg	one2one
906	ENSMUST00000115148	333.834	0.525681	0.209852	2.505	0.012245	0.0186608	Kirrel3	ENSMUSG00000032036	Kirrel3	one2one	322.57	1.54849	0.18139	8.5368	1.37985e-17	1.2749e-16	Kirrel3	ENSMUSG00000032036	Kirrel3	one2one
907	ENSMUST00000115244	88.9798	-1.99527	0.282333	-7.06708	1.58231e-12	5.34355e-12	Col19a1	ENSMUSG00000026141	Col19a1	one2one	72.0631	-1.23179	0.281018	-4.3833	1.16896e-05	3.53484e-05	Col19a1	ENSMUSG00000026141	Col19a1	one2one
908	ENSMUST00000115268	868.112	-1.15728	0.151013	-7.66346	1.80988e-14	6.81382e-14	Csf1r	ENSMUSG00000024621	Csf1r	one2one	1224.81	-1.71219	0.128766	-13.297	2.4098e-40	1.0183e-38	Csf1r	ENSMUSG00000024621	Csf1r	one2one
909	ENSMUST00000115414	2339.72	-0.578132	0.0959971	-6.02239	1.7186e-09	4.77943e-09	Ilf3	ENSMUSG00000032178	Ilf3	one2one	2152.07	-0.268416	0.0860985	-3.11754	0.00182368	0.00395395	Ilf3	ENSMUSG00000032178	Ilf3	one2one
910	ENSMUST00000115477	210.213	1.32007	0.190449	6.93138	4.16753e-12	1.37214e-11	Foxp2	ENSMUSG00000029563	Foxp2	one2one	166.057	1.18828	0.197893	6.00469	1.91698e-09	8.76481e-09	Foxp2	ENSMUSG00000029563	Foxp2	one2one
911	ENSMUST00000115527	318.71	-1.0986	0.156032	-7.04086	1.91058e-12	6.42128e-12	Fam133b	ENSMUSG00000058503	Fam133b	one2one	270.035	-0.805223	0.165301	-4.87124	1.10898e-06	3.77985e-06	Fam133b	ENSMUSG00000058503	Fam133b	one2one
912	ENSMUST00000115660	567.258	0.594188	0.127374	4.66493	3.08725e-06	6.72621e-06	Slc35a2	ENSMUSG00000031156	Slc35a2	one2one	465.314	0.660122	0.115197	5.73038	1.00207e-08	4.24293e-08	Slc35a2	ENSMUSG00000031156	Slc35a2	one2one
913	ENSMUST00000115713	11.4261	-1.56489	0.729731	-2.14448	0.0319945	0.0460572	Nrg2	ENSMUSG00000060275	Nrg2	one2one	21.2	-2.32054	0.542616	-4.27658	1.89788e-05	5.58919e-05	Nrg2	ENSMUSG00000060275	Nrg2	one2one
915	ENSMUST00000116378	161.488	1.23232	0.213121	5.78225	7.3707e-09	1.96107e-08	Zfp2	ENSMUSG00000049321	Zfp2	one2one	160.019	0.855665	0.186212	4.59511	4.32528e-06	1.37873e-05	Zfp2	ENSMUSG00000049321	Zfp2	one2one
916	ENSMUST00000116456	2473.83	-0.427052	0.131921	-3.23718	0.00120717	0.00208051	Cyth3	ENSMUSG00000018001	Cyth3	one2one	1831.32	-0.320033	0.135368	-2.36416	0.0180709	0.0324723	Cyth3	ENSMUSG00000018001	Cyth3	one2one
917	ENSMUST00000116615	770.489	2.77757	0.211504	13.1325	2.14549e-39	2.29847e-38	Barx2	ENSMUSG00000032033	Barx2	one2one	651.247	3.41877	0.201328	16.9811	1.13279e-64	1.46992e-62	Barx2	ENSMUSG00000032033	Barx2	one2one
918	ENSMUST00000117785	569.708	0.703471	0.123145	5.71254	1.11304e-08	2.92289e-08	Robo2	ENSMUSG00000052516	Robo2	one2one	563.023	0.693677	0.112206	6.18215	6.32344e-10	3.02514e-09	Robo2	ENSMUSG00000052516	Robo2	one2one
919	ENSMUST00000118077	521.231	-0.360778	0.132976	-2.7131	0.00666578	0.0105192	Vezt	ENSMUSG00000036099	Vezt	one2one	656.035	-0.398078	0.114773	-3.46841	0.000523554	0.00124261	Vezt	ENSMUSG00000036099	Vezt	one2one
920	ENSMUST00000118199	1003.92	0.308063	0.11695	2.63414	0.0084351	0.0131193	Pef1	ENSMUSG00000028779	Pef1	one2one	835.008	0.526946	0.10876	4.84502	1.266e-06	4.2822e-06	Pef1	ENSMUSG00000028779	Pef1	one2one
921	ENSMUST00000118360	30.1789	1.47256	0.464902	3.16747	0.00153774	0.00262089	Kcnd3	ENSMUSG00000040896	Kcnd3	one2one	37.9357	1.09804	0.412192	2.66389	0.00772418	0.0149222	Kcnd3	ENSMUSG00000040896	Kcnd3	one2one
922	ENSMUST00000118413	5.75921	6.51906	1.49801	4.3518	1.35024e-05	2.8035e-05	Sh2d7	ENSMUSG00000046460	Sh2d7	one2one	6.22109	2.41573	0.92162	2.62118	0.00876264	0.0167803	Sh2d7	ENSMUSG00000046460	Sh2d7	one2one
924	ENSMUST00000119430	261.205	-0.429729	0.176514	-2.43453	0.0149111	0.0224863	Samd8	ENSMUSG00000021770	Samd8	one2one	201.66	-1.08061	0.177697	-6.08121	1.19277e-09	5.56995e-09	Samd8	ENSMUSG00000021770	Samd8	one2one
925	ENSMUST00000119597	188.123	-0.97419	0.198129	-4.91696	8.78978e-07	2.01297e-06	Slc18b1	ENSMUSG00000037455	Slc18b1	one2one	150.794	-0.596257	0.263518	-2.26267	0.0236557	0.0415406	Slc18b1	ENSMUSG00000037455	Slc18b1	one2one
926	ENSMUST00000119976	217.733	0.596555	0.201818	2.95591	0.0031175	0.00512013	Ankle1	ENSMUSG00000046295	Ankle1	one2one	224.541	1.1891	0.163029	7.29382	3.01291e-13	1.94533e-12	Ankle1	ENSMUSG00000046295	Ankle1	one2one
927	ENSMUST00000120722	100.853	-0.920344	0.275491	-3.34074	0.000835566	0.00146489	2610002M06Rik	ENSMUSG00000031242	2610002M06Rik	one2one	48.9113	-1.15219	0.321809	-3.58036	0.000343118	0.000840203	2610002M06Rik	ENSMUSG00000031242	2610002M06Rik	one2one
928	ENSMUST00000120929	20.7879	3.51975	0.657962	5.34947	8.82107e-08	2.17679e-07	Tsks	ENSMUSG00000059891	Tsks	one2one	30.3666	2.32458	0.450263	5.1627	2.4341e-07	8.93846e-07	Tsks	ENSMUSG00000059891	Tsks	one2one
929	ENSMUST00000121646	22796.2	1.08115	0.151206	7.15019	8.66583e-13	2.97435e-12	Plagl1	ENSMUSG00000019817	Plagl1	one2one	17987.6	0.584697	0.0884379	6.61139	3.80737e-11	2.03527e-10	Plagl1	ENSMUSG00000019817	Plagl1	one2one
930	ENSMUST00000121872	77.4913	2.75882	0.324479	8.5023	1.85866e-17	8.22532e-17	C1qtnf7	ENSMUSG00000061535	C1qtnf7	one2one	116.772	0.865618	0.249033	3.47592	0.000509108	0.00121048	C1qtnf7	ENSMUSG00000061535	C1qtnf7	one2one
931	ENSMUST00000121979	226.22	-0.659758	0.191092	-3.45257	0.000555265	0.000990227	Cep135	ENSMUSG00000036403	Cep135	one2one	267.555	-0.89773	0.149488	-6.00537	1.90895e-09	8.73351e-09	Cep135	ENSMUSG00000036403	Cep135	one2one
932	ENSMUST00000125763	482.599	-0.428337	0.128408	-3.33576	0.000850667	0.00148991	Zfp407	ENSMUSG00000048410	Zfp407	one2one	640.757	-0.575387	0.106422	-5.40664	6.42171e-08	2.50031e-07	Zfp407	ENSMUSG00000048410	Zfp407	one2one
933	ENSMUST00000127188	40.3963	1.45067	0.352164	4.1193	3.80032e-05	7.54834e-05	Tmem240	ENSMUSG00000084845	Tmem240	one2one	38.4025	0.9595	0.337377	2.844	0.00445513	0.0089733	Tmem240	ENSMUSG00000084845	Tmem240	one2one
934	ENSMUST00000128187	6845.45	0.353465	0.113597	3.11157	0.00186096	0.00314261	Hnrnpdl	ENSMUSG00000029328	Hnrnpdl	one2one	5778.18	0.664384	0.105287	6.31023	2.7862e-10	1.37325e-09	Hnrnpdl	ENSMUSG00000029328	Hnrnpdl	one2one
935	ENSMUST00000130048	1175.7	0.741533	0.114932	6.45195	1.10419e-10	3.31853e-10	Vegfb	ENSMUSG00000024962	Vegfb	one2one	1168.01	0.571691	0.117559	4.86302	1.15607e-06	3.9303e-06	Vegfb	ENSMUSG00000024962	Vegfb	one2one
936	ENSMUST00000130300	33.118	-2.80779	0.595876	-4.71203	2.45256e-06	5.38842e-06	Ccbe1	ENSMUSG00000046318	Ccbe1	one2one	44.227	-4.10329	0.52921	-7.75362	8.93084e-15	6.58717e-14	Ccbe1	ENSMUSG00000046318	Ccbe1	one2one
937	ENSMUST00000131615	53.6849	-1.35291	0.387748	-3.48914	0.000484581	0.000869449	Fign	ENSMUSG00000075324	Fign	one2one	33.6071	-1.25514	0.418383	-2.99997	0.00270003	0.00566388	Fign	ENSMUSG00000075324	Fign	one2one
938	ENSMUST00000131780	446.17	0.869564	0.132003	6.58747	4.47388e-11	1.38341e-10	Slc66a2	ENSMUSG00000034006	Slc66a2	one2one	436.795	0.3541	0.125645	2.81826	0.00482842	0.009672	Slc66a2	ENSMUSG00000034006	Slc66a2	one2one
939	ENSMUST00000134503	21.1167	1.88173	0.566419	3.32214	0.000893286	0.00156168	Ggt1	ENSMUSG00000006345	Ggt1	one2one	27.7305	1.40113	0.486226	2.88165	0.00395595	0.00804411	Ggt1	ENSMUSG00000006345	Ggt1	one2one
940	ENSMUST00000135222	15.518	2.05737	0.643786	3.19574	0.00139472	0.00238845	Etnk2	ENSMUSG00000070644	Etnk2	one2one	17.0406	1.26747	0.543473	2.33216	0.0196923	0.0351317	Etnk2	ENSMUSG00000070644	Etnk2	one2one
941	ENSMUST00000135343	13.4356	-4.41247	1.0086	-4.37487	1.21507e-05	2.53489e-05	Gprin1	ENSMUSG00000069227	Gprin1	one2one	7.71186	-3.36395	1.09558	-3.07048	0.00213715	0.00457275	Gprin1	ENSMUSG00000069227	Gprin1	one2one
942	ENSMUST00000136342	6268.28	0.307109	0.0888815	3.45526	0.000549753	0.000980722	Srrm1	ENSMUSG00000028809	Srrm1	one2one	6488.14	1.07251	0.0738654	14.5198	9.07527e-48	5.80465e-46	Srrm1	ENSMUSG00000028809	Srrm1	one2one
943	ENSMUST00000139560	883.407	0.522602	0.121541	4.29982	1.70941e-05	3.51492e-05	Ndc1	ENSMUSG00000028614	Ndc1	one2one	755.994	0.725117	0.11225	6.45984	1.04815e-10	5.35507e-10	Ndc1	ENSMUSG00000028614	Ndc1	one2one
944	ENSMUST00000139582	224.056	1.45058	0.21947	6.60948	3.85682e-11	1.19857e-10	Usp35	ENSMUSG00000035713	Usp35	one2one	249.512	1.64902	0.194795	8.46539	2.55288e-17	2.30782e-16	Usp35	ENSMUSG00000035713	Usp35	one2one
945	ENSMUST00000140212	762.372	0.523279	0.110981	4.71501	2.41693e-06	5.31161e-06	Homer3	ENSMUSG00000003573	Homer3	one2one	664.88	0.52686	0.110767	4.7565	1.96983e-06	6.52657e-06	Homer3	ENSMUSG00000003573	Homer3	one2one
946	ENSMUST00000141722	440.269	-0.543361	0.143021	-3.79917	0.000145184	0.000273293	Stxbp5	ENSMUSG00000019790	Stxbp5	one2one	490.205	-0.462785	0.117841	-3.92722	8.59349e-05	0.000231417	Stxbp5	ENSMUSG00000019790	Stxbp5	one2one
947	ENSMUST00000142312	268.013	0.74737	0.191694	3.89876	9.66863e-05	0.000185018	Hoxd11	ENSMUSG00000042499	Hoxd11	one2one	275.224	2.07407	0.187954	11.035	2.59189e-28	5.25125e-27	Hoxd11	ENSMUSG00000042499	Hoxd11	one2one
948	ENSMUST00000144331	1652.3	0.762523	0.119943	6.35736	2.05245e-10	6.05251e-10	Satb1	ENSMUSG00000023927	Satb1	one2one	1329.16	0.851103	0.113065	7.52753	5.17086e-14	3.58827e-13	Satb1	ENSMUSG00000023927	Satb1	one2one
949	ENSMUST00000144398	8.83179	2.67251	0.826947	3.23177	0.00123025	0.00211892	St6galnac2	ENSMUSG00000110170	St6galnac2	one2one	9.7715	1.67269	0.69996	2.3897	0.0168622	0.0305134	St6galnac2	ENSMUSG00000110170	St6galnac2	one2one
950	ENSMUST00000144711	3.89716	-4.27757	1.56101	-2.74026	0.00613903	0.00972977	Wdr17	ENSMUSG00000039375	Wdr17	one2one	5.2131	-4.38741	1.44165	-3.04332	0.00233986	0.00497382	Wdr17	ENSMUSG00000039375	Wdr17	one2one
951	ENSMUST00000144843	2454.96	1.11333	0.123451	9.01837	1.90913e-19	9.36094e-19	Slain2	ENSMUSG00000036087	Slain2	one2one	2411.56	0.432632	0.116073	3.72724	0.000193589	0.00049453	Slain2	ENSMUSG00000036087	Slain2	one2one
952	ENSMUST00000145910	383.895	-0.534681	0.138908	-3.84918	0.000118514	0.000224898	Strn	ENSMUSG00000024077	Strn	one2one	361.03	-1.17767	0.129732	-9.07772	1.10869e-19	1.215e-18	Strn	ENSMUSG00000024077	Strn	one2one
953	ENSMUST00000148631	458.151	0.690424	0.153718	4.49148	7.07285e-06	1.49993e-05	Fbxl12	ENSMUSG00000066892	Fbxl12	one2one	294.649	0.995923	0.153003	6.50918	7.55639e-11	3.90827e-10	Fbxl12	ENSMUSG00000066892	Fbxl12	one2one
954	ENSMUST00000148750	194.184	-0.694456	0.183456	-3.78541	0.000153458	0.000288297	Slc4a4	ENSMUSG00000060961	Slc4a4	one2one	210.908	-1.1897	0.165421	-7.19193	6.38835e-13	4.0376e-12	Slc4a4	ENSMUSG00000060961	Slc4a4	one2one
956	ENSMUST00000149154	107.242	-1.06375	0.260118	-4.0895	4.32307e-05	8.54466e-05	Pcdh19	ENSMUSG00000051323	Pcdh19	one2one	148.322	-2.15068	0.229515	-9.37052	7.21727e-21	8.64598e-20	Pcdh19	ENSMUSG00000051323	Pcdh19	one2one
957	ENSMUST00000150268	1772.69	0.469916	0.0968748	4.85076	1.22991e-06	2.77614e-06	Plrg1	ENSMUSG00000027998	Plrg1	one2one	2124.36	0.588589	0.0773526	7.60917	2.75864e-14	1.95652e-13	Plrg1	ENSMUSG00000027998	Plrg1	one2one
958	ENSMUST00000150989	54.9308	1.76147	0.367546	4.79252	1.64702e-06	3.67555e-06	Fbxw10	ENSMUSG00000090173	Fbxw10	one2one	68.4151	2.12967	0.296987	7.17093	7.44892e-13	4.68168e-12	Fbxw10	ENSMUSG00000090173	Fbxw10	one2one
959	ENSMUST00000152233	876.044	0.852693	0.156421	5.45127	5.00124e-08	1.25368e-07	Ankzf1	ENSMUSG00000026199	Ankzf1	one2one	1009.75	1.16052	0.143124	8.10855	5.12274e-16	4.18933e-15	Ankzf1	ENSMUSG00000026199	Ankzf1	one2one
960	ENSMUST00000152343	61.6335	-0.836925	0.309312	-2.70577	0.00681471	0.0107427	4933403O08Rik	ENSMUSG00000079460	4933403O08Rik	one2one	74.1602	-0.783301	0.267378	-2.92956	0.00339439	0.00699535	4933403O08Rik	ENSMUSG00000079460	4933403O08Rik	one2one
961	ENSMUST00000152594	380.052	-0.501675	0.17581	-2.85351	0.0043239	0.00699142	Zbtb38	ENSMUSG00000040433	Zbtb38	one2one	429.663	-0.92478	0.14062	-6.57646	4.81774e-11	2.5411e-10	Zbtb38	ENSMUSG00000040433	Zbtb38	one2one
962	ENSMUST00000155802	27.2487	-2.22034	0.533633	-4.16079	3.17149e-05	6.35557e-05	Cd84	ENSMUSG00000038147	Cd84	one2one	21.2391	-2.31126	0.557227	-4.14779	3.35707e-05	9.56748e-05	Cd84	ENSMUSG00000038147	Cd84	one2one
963	ENSMUST00000156481	298.824	-1.31583	0.222183	-5.92228	3.17503e-09	8.68634e-09	Med28	ENSMUSG00000015804	Med28	one2one	132.58	-1.21228	0.266335	-4.55171	5.32105e-06	1.67899e-05	Med28	ENSMUSG00000015804	Med28	one2one
964	ENSMUST00000159109	1474.05	-1.03383	0.0970338	-10.6543	1.66486e-26	1.11956e-25	Zfp609	ENSMUSG00000040524	Zfp609	one2one	1535.79	-1.11776	0.0825272	-13.5442	8.57912e-42	3.96831e-40	Zfp609	ENSMUSG00000040524	Zfp609	one2one
965	ENSMUST00000159405	501.772	-0.939662	0.170886	-5.49877	3.82444e-08	9.65425e-08	Pcdh1	ENSMUSG00000051375	Pcdh1	one2one	718.163	-1.28101	0.136685	-9.37195	7.12055e-21	8.55107e-20	Pcdh1	ENSMUSG00000051375	Pcdh1	one2one
966	ENSMUST00000159616	76.8443	2.14941	0.282973	7.5958	3.059e-14	1.1397e-13	Lrrtm1	ENSMUSG00000060780	Lrrtm1	one2one	72.8124	3.45881	0.313553	11.031	2.70731e-28	5.47549e-27	Lrrtm1	ENSMUSG00000060780	Lrrtm1	one2one
967	ENSMUST00000159679	14.1082	-2.15865	0.674957	-3.1982	0.00138288	0.00236968	Mettl11b	ENSMUSG00000040113	Mettl11b	one2one	133.453	-5.75211	0.485683	-11.8433	2.33005e-32	6.16706e-31	Mettl11b	ENSMUSG00000040113	Mettl11b	one2one
968	ENSMUST00000159861	91.424	1.65169	0.286996	5.75509	8.65961e-09	2.29344e-08	Pappa2	ENSMUSG00000073530	Pappa2	one2one	81.4274	2.72536	0.307997	8.84867	8.85683e-19	9.06265e-18	Pappa2	ENSMUSG00000073530	Pappa2	one2one
969	ENSMUST00000160248	340.538	0.73555	0.159518	4.61107	4.00595e-06	8.67286e-06	Zfat	ENSMUSG00000022335	Zfat	one2one	466.143	0.616998	0.138498	4.45492	8.39256e-06	2.57934e-05	Zfat	ENSMUSG00000022335	Zfat	one2one
970	ENSMUST00000160853	1870.82	0.788399	0.0898793	8.77175	1.75904e-18	8.20209e-18	Maf1	ENSMUSG00000022553	Maf1	one2one	1859.34	0.544496	0.0817098	6.66378	2.66866e-11	1.44607e-10	Maf1	ENSMUSG00000022553	Maf1	one2one
971	ENSMUST00000160884	99.035	-1.42399	0.303628	-4.68991	2.73329e-06	5.98083e-06	Kcnab2	ENSMUSG00000028931	Kcnab2	one2one	65.778	-1.27174	0.291287	-4.36594	1.26578e-05	3.80644e-05	Kcnab2	ENSMUSG00000028931	Kcnab2	one2one
972	ENSMUST00000161211	761.534	0.283967	0.126305	2.24826	0.0245597	0.0359477	Med6	ENSMUSG00000002679	Med6	one2one	797.4	0.556311	0.147586	3.7694	0.000163642	0.000423115	Med6	ENSMUSG00000002679	Med6	one2one
973	ENSMUST00000161448	274.762	-0.716698	0.175347	-4.08731	4.36395e-05	8.62018e-05	Zfp316	ENSMUSG00000046658	Zfp316	one2one	235.75	-0.597524	0.177015	-3.37556	0.000736666	0.00170267	Zfp316	ENSMUSG00000046658	Zfp316	one2one
974	ENSMUST00000161502	173.763	-0.654757	0.188683	-3.47014	0.000520187	0.000931473	Fut10	ENSMUSG00000046152	Fut10	one2one	169.071	-0.918015	0.179368	-5.11805	3.08705e-07	1.12071e-06	Fut10	ENSMUSG00000046152	Fut10	one2one
975	ENSMUST00000161731	16.0332	-2.77007	0.671165	-4.12726	3.67109e-05	7.30153e-05	Fmn1	ENSMUSG00000044042	Fmn1	one2one	31.4245	-3.43205	0.559508	-6.13406	8.56656e-10	4.05591e-09	Fmn1	ENSMUSG00000044042	Fmn1	one2one
976	ENSMUST00000161949	251.742	-0.643304	0.191897	-3.35235	0.000801294	0.00140725	Pag1	ENSMUSG00000027508	Pag1	one2one	162.853	-1.05759	0.209339	-5.05204	4.37113e-07	1.55757e-06	Pag1	ENSMUSG00000027508	Pag1	one2one
977	ENSMUST00000162159	11.8972	-1.77064	0.680101	-2.6035	0.0092278	0.0142862	Lrrc9	ENSMUSG00000021090	Lrrc9	one2one	14.1826	-1.56915	0.620795	-2.52765	0.011483	0.0215184	Lrrc9	ENSMUSG00000021090	Lrrc9	one2one
978	ENSMUST00000162300	1434.95	-0.893191	0.130468	-6.84607	7.5904e-12	2.46497e-11	Grip2	ENSMUSG00000030098	Grip2	one2one	1527.73	-0.911121	0.112054	-8.13106	4.25558e-16	3.49382e-15	Grip2	ENSMUSG00000030098	Grip2	one2one
979	ENSMUST00000162772	7.03853	6.79187	1.45423	4.67041	3.00596e-06	6.55617e-06	Lmo3	ENSMUSG00000030226	Lmo3	one2one	3.67096	3.08977	1.3651	2.2634	0.023611	0.0414671	Lmo3	ENSMUSG00000030226	Lmo3	one2one
980	ENSMUST00000163370	339.959	-0.434045	0.170543	-2.54507	0.0109255	0.0167509	Tiam1	ENSMUSG00000002489	Tiam1	one2one	498.114	-1.09054	0.147391	-7.39897	1.37241e-13	9.14713e-13	Tiam1	ENSMUSG00000002489	Tiam1	one2one
981	ENSMUST00000163394	48.2531	1.19934	0.338749	3.5405	0.000399377	0.000722346	Pnldc1	ENSMUSG00000073460	Pnldc1	one2one	55.5833	1.3254	0.301468	4.3965	1.10013e-05	3.33357e-05	Pnldc1	ENSMUSG00000073460	Pnldc1	one2one
982	ENSMUST00000163940	94.4544	3.11419	0.328763	9.47243	2.73404e-21	1.46644e-20	C130050O18Rik	ENSMUSG00000044092	C130050O18Rik	one2one	110.677	2.42251	0.283215	8.55362	1.19283e-17	1.1105e-16	C130050O18Rik	ENSMUSG00000044092	C130050O18Rik	one2one
983	ENSMUST00000164114	2079.82	-0.279718	0.107219	-2.60885	0.00908464	0.0140808	Ccdc141	ENSMUSG00000044033	Ccdc141	one2one	3144.18	-0.90412	0.10864	-8.32214	8.63928e-17	7.50905e-16	Ccdc141	ENSMUSG00000044033	Ccdc141	one2one
984	ENSMUST00000164309	1468.92	-1.3539	0.131547	-10.2921	7.64895e-25	4.77978e-24	Mcm5	ENSMUSG00000005410	Mcm5	one2one	1138.85	-0.601169	0.0887713	-6.77211	1.26921e-11	7.11407e-11	Mcm5	ENSMUSG00000005410	Mcm5	one2one
985	ENSMUST00000164848	45.4941	3.88802	0.424204	9.16545	4.93424e-20	2.49428e-19	Siah3	ENSMUSG00000091722	Siah3	one2one	26.1758	3.91608	0.561383	6.97578	3.04185e-12	1.8014e-11	Siah3	ENSMUSG00000091722	Siah3	one2one
986	ENSMUST00000165175	106.23	-1.4627	0.301454	-4.85216	1.22124e-06	2.7581e-06	Sv2b	ENSMUSG00000053025	Sv2b	one2one	177.969	-2.72186	0.249922	-10.8908	1.27468e-27	2.43051e-26	Sv2b	ENSMUSG00000053025	Sv2b	one2one
987	ENSMUST00000165307	2862.3	0.249939	0.112545	2.22079	0.0263655	0.0384471	Anp32e	ENSMUSG00000015749	Anp32e	one2one	1868.88	0.313928	0.0862981	3.63772	0.000275061	0.000683685	Anp32e	ENSMUSG00000015749	Anp32e	one2one
988	ENSMUST00000165413	138.028	-0.626248	0.214905	-2.91407	0.00356748	0.00582132	Stk35	ENSMUSG00000037885	Stk35	one2one	157.556	-0.919352	0.193451	-4.75238	2.01041e-06	6.65132e-06	Stk35	ENSMUSG00000037885	Stk35	one2one
989	ENSMUST00000165536	847.922	0.561892	0.137581	4.08409	4.42507e-05	8.73665e-05	Klf3	ENSMUSG00000029178	Klf3	one2one	548.099	0.336708	0.117552	2.86433	0.00417894	0.00846703	Klf3	ENSMUSG00000029178	Klf3	one2one
990	ENSMUST00000165684	1541.7	0.228015	0.10522	2.16703	0.0302325	0.0436568	Med16	ENSMUSG00000013833	Med16	one2one	1849.03	0.424367	0.0957966	4.42987	9.42887e-06	2.88092e-05	Med16	ENSMUSG00000013833	Med16	one2one
991	ENSMUST00000165735	117.037	-1.38377	0.299658	-4.61785	3.87737e-06	8.40236e-06	Acp5	ENSMUSG00000001348	Acp5	one2one	103.142	-0.818397	0.233877	-3.49926	0.000466551	0.00111381	Acp5	ENSMUSG00000001348	Acp5	one2one
992	ENSMUST00000166001	422.569	0.874829	0.152353	5.74212	9.34998e-09	2.47061e-08	Mecom	ENSMUSG00000027684	Mecom	one2one	563.771	0.895254	0.110922	8.07106	6.96927e-16	5.63965e-15	Mecom	ENSMUSG00000027684	Mecom	one2one
993	ENSMUST00000166254	9.55329	-4.08412	1.09165	-3.74124	0.000183113	0.000341864	Tmem40	ENSMUSG00000059900	Tmem40	one2one	7.85055	-3.41654	1.11503	-3.06407	0.00218345	0.00466364	Tmem40	ENSMUSG00000059900	Tmem40	one2one
995	ENSMUST00000167816	210.313	0.979482	0.171944	5.69652	1.22276e-08	3.20428e-08	Wdr25	ENSMUSG00000040877	Wdr25	one2one	232.882	0.78024	0.151406	5.1533	2.55948e-07	9.37302e-07	Wdr25	ENSMUSG00000040877	Wdr25	one2one
997	ENSMUST00000168174	21.8796	6.25177	0.963171	6.49081	8.53738e-11	2.59038e-10	Tbx22	ENSMUSG00000031241	Tbx22	one2one	17.4692	3.83403	0.67782	5.65642	1.54564e-08	6.40943e-08	Tbx22	ENSMUSG00000031241	Tbx22	one2one
998	ENSMUST00000168386	31.2617	1.37892	0.459935	2.99806	0.00271701	0.00449251	Prr36	ENSMUSG00000064125	Prr36	one2one	31.2167	1.95052	0.46212	4.2208	2.43434e-05	7.05989e-05	Prr36	ENSMUSG00000064125	Prr36	one2one
999	ENSMUST00000168520	95.572	-1.20668	0.249719	-4.83217	1.35053e-06	3.03442e-06	Atp23	ENSMUSG00000025436	Atp23	one2one	86.5147	-0.789625	0.238014	-3.31755	0.000908094	0.00207008	Atp23	ENSMUSG00000025436	Atp23	one2one
1000	ENSMUST00000168527	241.466	-0.716496	0.172808	-4.1462	3.38036e-05	6.75189e-05	Dennd1b	ENSMUSG00000056268	Dennd1b	one2one	205.444	-1.09896	0.18139	-6.05855	1.37353e-09	6.36137e-09	Dennd1b	ENSMUSG00000056268	Dennd1b	one2one
1001	ENSMUST00000168727	903.021	0.854048	0.143616	5.94674	2.73528e-09	7.51888e-09	Gdf10	ENSMUSG00000021943	Gdf10	one2one	540.309	1.80231	0.197959	9.10445	8.67078e-20	9.56656e-19	Gdf10	ENSMUSG00000021943	Gdf10	one2one
1002	ENSMUST00000168887	1524.17	-0.573353	0.097412	-5.88585	3.96006e-09	1.0754e-08	Prkd3	ENSMUSG00000024070	Prkd3	one2one	1574.58	-0.855339	0.0841647	-10.1627	2.90949e-24	4.4255e-23	Prkd3	ENSMUSG00000024070	Prkd3	one2one
1003	ENSMUST00000169032	1007.26	-0.358133	0.120238	-2.97855	0.00289619	0.00477266	Idh1	ENSMUSG00000025950	Idh1	one2one	1084.61	-0.537946	0.116586	-4.61414	3.94718e-06	1.26343e-05	Idh1	ENSMUSG00000025950	Idh1	one2one
1004	ENSMUST00000169064	261.565	-0.798871	0.168952	-4.72839	2.26308e-06	4.98569e-06	Ift80	ENSMUSG00000027778	Ift80	one2one	358.658	-1.40468	0.137529	-10.2137	1.72173e-24	2.66025e-23	Ift80	ENSMUSG00000027778	Ift80	one2one
1005	ENSMUST00000169536	458.578	0.562489	0.138522	4.06063	4.89402e-05	9.61671e-05	Zfyve27	ENSMUSG00000018820	Zfyve27	one2one	303.92	0.423883	0.142791	2.96854	0.00299215	0.00622677	Zfyve27	ENSMUSG00000018820	Zfyve27	one2one
1007	ENSMUST00000169652	15.0562	-2.92737	0.88757	-3.29819	0.000973111	0.00169464	Tifab	ENSMUSG00000049625	Tifab	one2one	7.5361	-2.89683	0.991258	-2.92238	0.00347363	0.0071416	Tifab	ENSMUSG00000049625	Tifab	one2one
1008	ENSMUST00000169681	11922.1	0.248142	0.0879332	2.82194	0.00477341	0.00767372	Eif4b	ENSMUSG00000058655	Eif4b	one2one	10735.2	0.375915	0.0761808	4.93452	8.03499e-07	2.77543e-06	Eif4b	ENSMUSG00000058655	Eif4b	one2one
1009	ENSMUST00000169826	36592.8	1.02169	0.100093	10.2074	1.83701e-24	1.12788e-23	Rps24	ENSMUSG00000025290	Rps24	one2one	42612	1.06679	0.128598	8.29561	1.08033e-16	9.29633e-16	Rps24	ENSMUSG00000025290	Rps24	one2one
1010	ENSMUST00000169913	282.397	-2.29837	0.255183	-9.00675	2.12245e-19	1.0388e-18	Insc	ENSMUSG00000048782	Insc	one2one	182.561	-1.26165	0.265896	-4.7449	2.08613e-06	6.8925e-06	Insc	ENSMUSG00000048782	Insc	one2one
1011	ENSMUST00000170122	17607.5	0.485527	0.105208	4.61494	3.93201e-06	8.5162e-06	Rps27	ENSMUSG00000090733	Rps27	one2one	18874.7	0.797399	0.129346	6.16487	7.05421e-10	3.36158e-09	Rps27	ENSMUSG00000090733	Rps27	one2one
1012	ENSMUST00000170374	485.675	0.961581	0.157926	6.08882	1.13746e-09	3.19626e-09	Ampd3	ENSMUSG00000005686	Ampd3	one2one	528.698	1.0164	0.152071	6.68371	2.32963e-11	1.27176e-10	Ampd3	ENSMUSG00000005686	Ampd3	one2one
1013	ENSMUST00000170489	1476.19	-0.387593	0.123329	-3.14276	0.00167366	0.00284056	Ddx6	ENSMUSG00000032097	Ddx6	one2one	1545.47	-1.39901	0.117043	-11.9529	6.26821e-33	1.71475e-31	Ddx6	ENSMUSG00000032097	Ddx6	one2one
1014	ENSMUST00000170792	49.8015	1.96715	0.371235	5.29892	1.1649e-07	2.84382e-07	Mapk10	ENSMUSG00000046709	Mapk10	one2one	27.5034	2.65958	0.468272	5.67957	1.35035e-08	5.63949e-08	Mapk10	ENSMUSG00000046709	Mapk10	one2one
1015	ENSMUST00000170819	160.779	-0.549758	0.191258	-2.87444	0.00404745	0.00656674	Rab11fip2	ENSMUSG00000040022	Rab11fip2	one2one	261.029	-0.962826	0.157802	-6.10148	1.05094e-09	4.93432e-09	Rab11fip2	ENSMUSG00000040022	Rab11fip2	one2one
1016	ENSMUST00000171427	5.98739	5.36272	1.44285	3.71676	0.00020179	0.000375131	Grm6	ENSMUSG00000000617	Grm6	one2one	6.31137	5.51841	1.40263	3.93433	8.34278e-05	0.000224996	Grm6	ENSMUSG00000000617	Grm6	one2one
1017	ENSMUST00000171436	1507.64	-0.677944	0.11868	-5.71236	1.1142e-08	2.92547e-08	Pacsin2	ENSMUSG00000016664	Pacsin2	one2one	1144.64	-0.393382	0.109785	-3.58321	0.000339404	0.000832081	Pacsin2	ENSMUSG00000016664	Pacsin2	one2one
1018	ENSMUST00000171737	2251.04	0.315007	0.113376	2.77843	0.00546227	0.00871613	Odc1	ENSMUSG00000011179	Odc1	one2one	2334.56	0.4342	0.0900415	4.82223	1.41964e-06	4.77516e-06	Odc1	ENSMUSG00000011179	Odc1	one2one
1020	ENSMUST00000172710	474.155	0.448785	0.17281	2.59698	0.00940479	0.0145393	Miip	ENSMUSG00000029022	Miip	one2one	438.671	1.14743	0.154653	7.41939	1.17657e-13	7.89204e-13	Miip	ENSMUSG00000029022	Miip	one2one
1021	ENSMUST00000172775	7.31714	7.16996	1.45996	4.91107	9.05794e-07	2.07233e-06	Msx3	ENSMUSG00000025469	Msx3	one2one	5.67212	4.41567	1.32191	3.34037	0.000836673	0.0019181	Msx3	ENSMUSG00000025469	Msx3	one2one
1022	ENSMUST00000173014	82.2572	1.16623	0.312454	3.73247	0.00018961	0.000353342	Dio3	ENSMUSG00000075707	Dio3	one2one	53.7455	4.68945	0.475822	9.85548	6.49077e-23	9.03839e-22	Dio3	ENSMUSG00000075707	Dio3	one2one
1023	ENSMUST00000173623	57.6158	0.754175	0.2953	2.55393	0.0106515	0.0163494	Evx2	ENSMUSG00000001815	Evx2	one2one	53.7023	3.60302	0.367579	9.80203	1.1034e-22	1.51066e-21	Evx2	ENSMUSG00000001815	Evx2	one2one
1024	ENSMUST00000173985	14.8013	-4.89426	1.19089	-4.10974	3.96111e-05	7.85612e-05	Grp	ENSMUSG00000024517	Grp	one2one	10.4181	-4.50284	1.18005	-3.8158	0.000135741	0.000354853	Grp	ENSMUSG00000024517	Grp	one2one
1025	ENSMUST00000174190	5.61308	4.89805	1.4544	3.36774	0.00075786	0.00133401	Mpig6b	ENSMUSG00000073414	Mpig6b	one2one	9.59365	1.70589	0.690678	2.46988	0.0135159	0.024979	Mpig6b	ENSMUSG00000073414	Mpig6b	one2one
1026	ENSMUST00000174462	777.914	-0.978507	0.134188	-7.29208	3.05203e-13	1.07259e-12	Zfp266	ENSMUSG00000060510	Zfp266	one2one	603.359	-1.0982	0.123459	-8.89524	5.82953e-19	6.10996e-18	Zfp266	ENSMUSG00000060510	Zfp266	one2one
1027	ENSMUST00000174641	1170.25	-0.662203	0.124362	-5.32479	1.0107e-07	2.48086e-07	Arhgap32	ENSMUSG00000041444	Arhgap32	one2one	1060.52	-0.623786	0.118943	-5.24443	1.56768e-07	5.86848e-07	Arhgap32	ENSMUSG00000041444	Arhgap32	one2one
1028	ENSMUST00000174661	1417.48	0.837404	0.186005	4.50205	6.73016e-06	1.42932e-05	Pitx2	ENSMUSG00000028023	Pitx2	one2one	1264.82	1.06868	0.176587	6.05187	1.43171e-09	6.61204e-09	Pitx2	ENSMUSG00000028023	Pitx2	one2one
1029	ENSMUST00000175916	366.764	-1.34496	0.162511	-8.27614	1.27236e-16	5.40293e-16	Prox1	ENSMUSG00000010175	Prox1	one2one	232.353	-1.08625	0.163941	-6.62585	3.45248e-11	1.84961e-10	Prox1	ENSMUSG00000010175	Prox1	one2one
1030	ENSMUST00000176978	26.8845	2.03115	0.547451	3.7102	0.000207099	0.00038478	Kcnip4	ENSMUSG00000029088	Kcnip4	one2one	19.0195	2.71744	0.579568	4.68873	2.74909e-06	8.95575e-06	Kcnip4	ENSMUSG00000029088	Kcnip4	one2one
1031	ENSMUST00000177236	235.183	-1.05608	0.1819	-5.80584	6.40436e-09	1.70959e-08	Rnf141	ENSMUSG00000030788	Rnf141	one2one	146.511	-1.2672	0.197589	-6.4133	1.42404e-10	7.19527e-10	Rnf141	ENSMUSG00000030788	Rnf141	one2one
1032	ENSMUST00000177588	2000.61	-0.645376	0.148202	-4.35471	1.3324e-05	2.76753e-05	NA	ENSMUSG00000056394	Lig1	one2one	2168.64	-0.234393	0.0851688	-2.7521	0.00592135	0.0116653	NA	ENSMUSG00000056394	Lig1	one2one
1033	ENSMUST00000178003	192.731	-0.71072	0.197162	-3.60476	0.000312442	0.000570986	Slc25a19	ENSMUSG00000020744	Slc25a19	one2one	169.794	-0.865109	0.193263	-4.47633	7.59388e-06	2.34617e-05	Slc25a19	ENSMUSG00000020744	Slc25a19	one2one
1034	ENSMUST00000178756	36.5461	-1.71074	0.470397	-3.63681	0.000276038	0.00050744	Dpf3	ENSMUSG00000021221	Dpf3	one2one	34.1007	-1.95797	0.433579	-4.51583	6.30689e-06	1.96845e-05	Dpf3	ENSMUSG00000021221	Dpf3	one2one
1035	ENSMUST00000179269	6.45863	2.59334	0.94938	2.73162	0.00630243	0.009977	Shisa8	ENSMUSG00000096883	Shisa8	one2one	6.08245	2.29761	0.926898	2.47881	0.013182	0.024408	Shisa8	ENSMUSG00000096883	Shisa8	one2one
1036	ENSMUST00000179721	382.476	-0.74573	0.13968	-5.33886	9.35346e-08	2.30324e-07	Phlpp2	ENSMUSG00000031732	Phlpp2	one2one	451.272	-1.15836	0.120094	-9.64549	5.1365e-22	6.74879e-21	Phlpp2	ENSMUSG00000031732	Phlpp2	one2one
1037	ENSMUST00000179801	114.541	0.862774	0.252393	3.41838	0.000629954	0.00111849	Gm7694	ENSMUSG00000102752	Gm7694	one2one	61.4261	1.61399	0.298818	5.40124	6.61808e-08	2.56858e-07	Gm7694	ENSMUSG00000102752	Gm7694	one2one
1038	ENSMUST00000180037	3297.64	-0.413515	0.096361	-4.29131	1.77619e-05	3.64713e-05	Birc6	ENSMUSG00000024073	Birc6	one2one	4803.15	-0.672999	0.086349	-7.79394	6.4952e-15	4.82957e-14	Birc6	ENSMUSG00000024073	Birc6	one2one
1039	ENSMUST00000180387	8.69959	-3.9479	1.34998	-2.92443	0.00345091	0.00564136	Gm2115	ENSMUSG00000097789	Gm2115	one2one	1.99952	-4.03192	1.78011	-2.26499	0.0235133	0.041335	Gm2115	ENSMUSG00000097789	Gm2115	one2one
1040	ENSMUST00000182214	50.2782	-1.7005	0.360547	-4.71643	2.40019e-06	5.27839e-06	Sbk2	ENSMUSG00000030433	Sbk2	one2one	48.9508	-1.79827	0.363887	-4.94182	7.73963e-07	2.67909e-06	Sbk2	ENSMUSG00000030433	Sbk2	one2one
1041	ENSMUST00000182750	36.4501	1.12123	0.386182	2.90338	0.00369164	0.0060136	Ntn5	ENSMUSG00000070564	Ntn5	one2one	40.4578	0.907172	0.341351	2.65759	0.00787007	0.0151781	Ntn5	ENSMUSG00000070564	Ntn5	one2one
1042	ENSMUST00000183104	279.654	0.739131	0.175079	4.2217	2.4247e-05	4.91816e-05	Osbpl10	ENSMUSG00000040875	Osbpl10	one2one	398.403	0.422693	0.139417	3.03187	0.00243045	0.00515145	Osbpl10	ENSMUSG00000040875	Osbpl10	one2one
1043	ENSMUST00000183200	1229.86	-0.323905	0.128108	-2.52837	0.0114593	0.0175261	Cacng6	ENSMUSG00000078815	Cacng6	one2one	1068.77	-0.369136	0.0998852	-3.69561	0.000219362	0.000553996	Cacng6	ENSMUSG00000078815	Cacng6	one2one
1044	ENSMUST00000183482	8.39642	1.7849	0.795373	2.24411	0.0248254	0.0363108	Htr1b	ENSMUSG00000049511	Htr1b	one2one	5.28098	2.37415	0.992375	2.39239	0.0167391	0.0303094	Htr1b	ENSMUSG00000049511	Htr1b	one2one
1045	ENSMUST00000185852	629.153	-0.954152	0.119003	-8.01791	1.07556e-15	4.33926e-15	Msh3	ENSMUSG00000014850	Msh3	one2one	651.681	-0.557062	0.118037	-4.71938	2.36559e-06	7.77205e-06	Msh3	ENSMUSG00000014850	Msh3	one2one
1046	ENSMUST00000187142	2073.26	0.532329	0.105999	5.02201	5.11329e-07	1.19109e-06	Zfp469	ENSMUSG00000043903	Zfp469	one2one	2715.11	0.453979	0.103642	4.38028	1.18528e-05	3.57975e-05	Zfp469	ENSMUSG00000043903	Zfp469	one2one
1047	ENSMUST00000187410	3.74772	3.21885	1.41402	2.27639	0.0228229	0.0335658	Il19	ENSMUSG00000016524	Il19	one2one	3.51935	3.06404	1.38198	2.21714	0.0266134	0.0461401	Il19	ENSMUSG00000016524	Il19	one2one
1048	ENSMUST00000189181	6.18069	2.50966	1.07987	2.32403	0.0201237	0.029824	Pgr	ENSMUSG00000031870	Pgr	one2one	5.5544	2.22592	1.01705	2.18861	0.0286255	0.0492648	Pgr	ENSMUSG00000031870	Pgr	one2one
1049	ENSMUST00000189257	309.631	-1.37363	0.152122	-9.02979	1.72006e-19	8.45954e-19	Usp37	ENSMUSG00000033364	Usp37	one2one	379.786	-1.68567	0.134631	-12.5207	5.75236e-36	1.87437e-34	Usp37	ENSMUSG00000033364	Usp37	one2one
1051	ENSMUST00000190279	751.004	0.434565	0.112368	3.86732	0.000110037	0.000209426	Anapc13	ENSMUSG00000035048	Anapc13	one2one	644.298	0.359422	0.115228	3.11924	0.00181321	0.003933	Anapc13	ENSMUSG00000035048	Anapc13	one2one
1052	ENSMUST00000190997	510.677	-0.700983	0.156239	-4.4866	7.23674e-06	1.53408e-05	Rbbp5	ENSMUSG00000026439	Rbbp5	one2one	459.667	-0.394566	0.15093	-2.61423	0.0089428	0.0171007	Rbbp5	ENSMUSG00000026439	Rbbp5	one2one
1053	ENSMUST00000191677	1345.49	0.389577	0.0979566	3.97704	6.9779e-05	0.000135112	Sema4c	ENSMUSG00000026121	Sema4c	one2one	1511	0.334484	0.0836427	3.99896	6.36213e-05	0.000174468	Sema4c	ENSMUSG00000026121	Sema4c	one2one
1054	ENSMUST00000192926	19.9345	-3.67921	0.750381	-4.90312	9.4328e-07	2.15413e-06	Strit1	ENSMUSG00000103476	Strit1	one2one	44.7277	-5.03424	0.65559	-7.67895	1.60398e-14	1.16087e-13	Strit1	ENSMUSG00000103476	Strit1	one2one
1055	ENSMUST00000193117	9.22783	4.19685	0.949495	4.42009	9.86593e-06	2.07026e-05	Ralyl	ENSMUSG00000039717	Ralyl	one2one	7.01384	3.68039	1.04144	3.53394	0.000409412	0.000987208	Ralyl	ENSMUSG00000039717	Ralyl	one2one
1056	ENSMUST00000193683	328.937	0.434484	0.142762	3.04341	0.00233912	0.00389997	Nme7	ENSMUSG00000026575	Nme7	one2one	353.303	0.495703	0.166352	2.97984	0.00288395	0.00601869	Nme7	ENSMUSG00000026575	Nme7	one2one
1057	ENSMUST00000194563	5672.52	-0.214751	0.0960427	-2.23599	0.0253521	0.0370462	Tmem131	ENSMUSG00000026116	Tmem131	one2one	7236	-0.279488	0.081475	-3.43036	0.000602787	0.00141577	Tmem131	ENSMUSG00000026116	Tmem131	one2one
1058	ENSMUST00000195612	1559.22	-0.520814	0.117525	-4.43151	9.35767e-06	1.96718e-05	Zbtb18	ENSMUSG00000063659	Zbtb18	one2one	1570.1	-0.855009	0.109684	-7.79521	6.43018e-15	4.78851e-14	Zbtb18	ENSMUSG00000063659	Zbtb18	one2one
1059	ENSMUST00000195684	11.0406	3.52489	0.812186	4.34001	1.42478e-05	2.94955e-05	NA	ENSMUSG00000026070	Il18r1	one2one	12.3813	2.38985	0.634741	3.76508	0.000166493	0.000430032	NA	ENSMUSG00000026070	Il18r1	one2one
1060	ENSMUST00000196081	19.6098	-2.6934	0.634987	-4.24167	2.21863e-05	4.51206e-05	P2ry14	ENSMUSG00000036381	P2ry14	one2one	12.5908	-1.78271	0.684005	-2.60629	0.00915296	0.0174743	P2ry14	ENSMUSG00000036381	P2ry14	one2one
1061	ENSMUST00000198234	3.5261	4.95591	1.75472	2.82434	0.00473786	0.00761885	Igkj2	ENSMUSG00000076605	Igkj2	one2one	6.65412	2.71055	1.05359	2.57267	0.0100917	0.0191009	Igkj2	ENSMUSG00000076605	Igkj2	one2one
1062	ENSMUST00000198322	9688.89	0.442458	0.0811685	5.4511	5.00585e-08	1.25464e-07	Ubap2l	ENSMUSG00000042520	Ubap2l	one2one	11522.1	0.82867	0.0765145	10.8302	2.4755e-27	4.63579e-26	Ubap2l	ENSMUSG00000042520	Ubap2l	one2one
1063	ENSMUST00000199273	52.021	-1.48298	0.379177	-3.91104	9.19004e-05	0.000176172	Fam241a	ENSMUSG00000050549	Fam241a	one2one	36.7311	-1.94925	0.399546	-4.87867	1.06804e-06	3.64712e-06	Fam241a	ENSMUSG00000050549	Fam241a	one2one
1064	ENSMUST00000201489	1706.84	-0.749342	0.0960441	-7.80206	6.09046e-15	2.35321e-14	N4bp2	ENSMUSG00000037795	N4bp2	one2one	1954.23	-1.02961	0.0814736	-12.6374	1.31372e-36	4.36804e-35	N4bp2	ENSMUSG00000037795	N4bp2	one2one
1065	ENSMUST00000201948	1324.53	-0.777753	0.105559	-7.36792	1.7331e-13	6.1862e-13	Pds5a	ENSMUSG00000029202	Pds5a	one2one	1255.27	-0.870164	0.111113	-7.83132	4.82783e-15	3.63401e-14	Pds5a	ENSMUSG00000029202	Pds5a	one2one
1066	ENSMUST00000203619	131.831	0.598577	0.238158	2.51337	0.0119585	0.018255	Cntn3	ENSMUSG00000030075	Cntn3	one2one	129.82	0.805012	0.191517	4.20334	2.63e-05	7.60324e-05	Cntn3	ENSMUSG00000030075	Cntn3	one2one
1067	ENSMUST00000204353	579.043	-1.08913	0.132498	-8.22001	2.03492e-16	8.52461e-16	Tmcc1	ENSMUSG00000030126	Tmcc1	one2one	438.682	-0.562281	0.122311	-4.59714	4.28327e-06	1.36564e-05	Tmcc1	ENSMUSG00000030126	Tmcc1	one2one
1068	ENSMUST00000205437	29.7065	1.11211	0.446657	2.48986	0.0127793	0.0194237	Cdiptos	ENSMUSG00000097075	Cdiptos	one2one	22.0922	1.55219	0.506246	3.06607	0.00216889	0.00463525	Cdiptos	ENSMUSG00000097075	Cdiptos	one2one
1070	ENSMUST00000207470	96.7396	0.673822	0.235385	2.86264	0.00420129	0.00680405	Nrg1	ENSMUSG00000062991	Nrg1	one2one	66.7194	1.19715	0.261401	4.57974	4.6556e-06	1.47792e-05	Nrg1	ENSMUSG00000062991	Nrg1	one2one
1071	ENSMUST00000207792	40.852	1.06837	0.386085	2.7672	0.00565404	0.00900153	Tnfsf13b	ENSMUSG00000031497	Tnfsf13b	one2one	20.9166	1.52335	0.527712	2.8867	0.00389304	0.00792717	Tnfsf13b	ENSMUSG00000031497	Tnfsf13b	one2one
1072	ENSMUST00000209505	391.643	-0.747126	0.138655	-5.38836	7.11027e-08	1.76621e-07	Zfp143	ENSMUSG00000061079	Zfp143	one2one	379.666	-0.342382	0.129271	-2.64856	0.00808364	0.0155531	Zfp143	ENSMUSG00000061079	Zfp143	one2one
1073	ENSMUST00000209787	162.217	-1.25034	0.200184	-6.24594	4.21249e-10	1.21692e-09	Primpol	ENSMUSG00000038225	Primpol	one2one	190.798	-1.05401	0.1767	-5.96497	2.44681e-09	1.10665e-08	Primpol	ENSMUSG00000038225	Primpol	one2one
1074	ENSMUST00000211283	7.87755	2.59924	0.963578	2.69749	0.00698645	0.0109931	Caly	ENSMUSG00000025468	Caly	one2one	9.55453	1.92507	0.770224	2.49936	0.0124419	0.0231487	Caly	ENSMUSG00000025468	Caly	one2one
1075	ENSMUST00000212987	2608.41	-0.492974	0.120705	-4.08411	4.42469e-05	8.73665e-05	Sipa1l2	ENSMUSG00000001995	Sipa1l2	one2one	2948.19	-0.356781	0.123287	-2.8939	0.0038049	0.00776172	Sipa1l2	ENSMUSG00000001995	Sipa1l2	one2one
1076	ENSMUST00000213026	26.4603	-2.63596	0.5089	-5.17972	2.22214e-07	5.30701e-07	Crhr2	ENSMUSG00000003476	Crhr2	one2one	43.0767	-3.055	0.437654	-6.9804	2.94341e-12	1.74592e-11	Crhr2	ENSMUSG00000003476	Crhr2	one2one
1077	ENSMUST00000213631	7.08234	7.34357	1.52519	4.81486	1.47301e-06	3.3009e-06	Olfr718-ps1	ENSMUSG00000090981	Olfr718-ps1	one2one	5.0336	3.13027	1.23847	2.52752	0.011487	0.0215196	Olfr718-ps1	ENSMUSG00000090981	Olfr718-ps1	one2one
1078	ENSMUST00000216594	1116.64	0.478064	0.132327	3.61274	0.00030298	0.000554257	Tipin	ENSMUSG00000032397	Tipin	one2one	938.931	0.857847	0.121764	7.04514	1.85279e-12	1.11892e-11	Tipin	ENSMUSG00000032397	Tipin	one2one
1079	ENSMUST00000216647	6.47793	6.91643	1.46164	4.73198	2.22346e-06	4.9024e-06	Olfr975	ENSMUSG00000043331	Olfr975	one2one	5.78758	2.74293	0.980214	2.7983	0.00513725	0.0102264	Olfr975	ENSMUSG00000043331	Olfr975	one2one
1080	ENSMUST00000217854	19.6522	-2.48526	0.628918	-3.95164	7.76185e-05	0.000149753	Ppfia2	ENSMUSG00000053825	Ppfia2	one2one	13.9091	-2.09881	0.647851	-3.23964	0.00119679	0.00267981	Ppfia2	ENSMUSG00000053825	Ppfia2	one2one
1081	ENSMUST00000219260	781.582	0.396091	0.127711	3.10146	0.00192567	0.00324715	Sbno2	ENSMUSG00000035673	Sbno2	one2one	992.511	0.325441	0.112568	2.89107	0.00383934	0.00782653	Sbno2	ENSMUSG00000035673	Sbno2	one2one
1084	ENSMUST00000221730	390.83	0.691255	0.155251	4.4525	8.48776e-06	1.78989e-05	Mrpl36	ENSMUSG00000021607	Mrpl36	one2one	383.057	0.529104	0.143264	3.69321	0.000221437	0.000558756	Mrpl36	ENSMUSG00000021607	Mrpl36	one2one
1085	ENSMUST00000221761	765.935	0.680136	0.114298	5.95057	2.67204e-09	7.35506e-09	Id2	ENSMUSG00000020644	Id2	one2one	384.559	1.61823	0.143518	11.2755	1.73459e-29	3.84205e-28	Id2	ENSMUSG00000020644	Id2	one2one
1086	ENSMUST00000223551	114.433	-0.575776	0.233652	-2.46424	0.0137303	0.0207934	Wdcp	ENSMUSG00000051721	Wdcp	one2one	111.891	-0.63227	0.242957	-2.6024	0.00925741	0.0176471	Wdcp	ENSMUSG00000051721	Wdcp	one2one
1087	ENSMUST00000224001	23.0686	3.25255	0.618325	5.26026	1.43854e-07	3.48134e-07	Treml1	ENSMUSG00000023993	Treml1	one2one	28.8354	2.78318	0.526085	5.29036	1.22077e-07	4.62445e-07	Treml1	ENSMUSG00000023993	Treml1	one2one
1089	ENSMUST00000226039	12.0208	3.28472	0.901362	3.64418	0.00026825	0.000493628	Trim38	ENSMUSG00000064140	Trim38	one2one	15.2063	2.2629	0.727365	3.11109	0.00186397	0.00403295	Trim38	ENSMUSG00000064140	Trim38	one2one
1090	ENSMUST00000227556	213.554	-0.952694	0.217899	-4.37218	1.2301e-05	2.56526e-05	Lmbrd2	ENSMUSG00000039704	Lmbrd2	one2one	203.267	-1.61393	0.20916	-7.71627	1.19781e-14	8.74239e-14	Lmbrd2	ENSMUSG00000039704	Lmbrd2	one2one
1091	ENSMUST00000228087	4448.3	1.0605	0.110621	9.58677	9.08882e-22	5.00613e-21	Rbfox2	ENSMUSG00000033565	Rbfox2	one2one	5045.54	0.949043	0.0942035	10.0744	7.16993e-24	1.06625e-22	Rbfox2	ENSMUSG00000033565	Rbfox2	one2one
1092	ENSMUST00000228152	1244.02	0.42024	0.150619	2.79009	0.00526928	0.0084273	Osr2	ENSMUSG00000022330	Osr2	one2one	1218.35	1.0058	0.135305	7.43355	1.05718e-13	7.14022e-13	Osr2	ENSMUSG00000022330	Osr2	one2one
1093	ENSMUST00000233692	122.78	0.672307	0.232884	2.88687	0.00389094	0.00632362	Lrrc73	ENSMUSG00000071073	Lrrc73	one2one	102.635	1.13617	0.229765	4.94493	7.61695e-07	2.64036e-06	Lrrc73	ENSMUSG00000071073	Lrrc73	one2one
1094	ENSMUST00000233774	637.694	-0.507062	0.160707	-3.15519	0.00160395	0.00272683	Cramp1l	ENSMUSG00000038002	Cramp1l	one2one	561.412	-0.26952	0.11296	-2.38598	0.0170336	0.0307845	Cramp1l	ENSMUSG00000038002	Cramp1l	one2one
1095	ENSMUST00000234956	2253.83	0.334906	0.100015	3.34857	0.000812298	0.0014258	Zfp598	ENSMUSG00000041130	Zfp598	one2one	2383.6	0.817225	0.0919048	8.89208	5.99761e-19	6.27268e-18	Zfp598	ENSMUSG00000041130	Zfp598	one2one
1096	ENSMUST00000234966	128.279	0.990085	0.269109	3.67912	0.000234042	0.000432848	Ttc39c	ENSMUSG00000024424	Ttc39c	one2one	102.782	1.30018	0.276306	4.7056	2.53122e-06	8.27174e-06	Ttc39c	ENSMUSG00000024424	Ttc39c	one2one
1097	ENSMUST00000235966	31771	0.506151	0.0952088	5.31623	1.05942e-07	2.59608e-07	Rps14	ENSMUSG00000024608	Rps14	one2one	33834.7	0.472094	0.0931433	5.06847	4.01029e-07	1.43632e-06	Rps14	ENSMUSG00000024608	Rps14	one2one
1098	ENSMUST00000236591	1215.74	0.915497	0.12316	7.4334	1.05841e-13	3.82522e-13	Nfkb2	ENSMUSG00000025225	Nfkb2	one2one	1388.77	1.36677	0.115857	11.7971	4.0406e-32	1.05235e-30	Nfkb2	ENSMUSG00000025225	Nfkb2	one2one
1099	ENSMUST00000236767	70.8377	0.737556	0.334598	2.20431	0.0275027	0.0399756	Tigd3	ENSMUSG00000044390	Tigd3	one2one	71.5572	1.08688	0.26653	4.07787	4.54503e-05	0.000127353	Tigd3	ENSMUSG00000044390	Tigd3	one2one
1100	ENSMUST00000237142	8106.35	2.01458	0.860719	2.34058	0.0192536	0.0286	Ankrd1	ENSMUSG00000024803	Ankrd1	one2one	6467.16	3.95698	0.733465	5.39491	6.85568e-08	2.65798e-07	Ankrd1	ENSMUSG00000024803	Ankrd1	one2one
1101	ENSMUST00000237521	14.8401	3.36651	0.792683	4.24699	2.16666e-05	4.4086e-05	Gal	ENSMUSG00000024907	Gal	one2one	13.8091	3.46321	0.810136	4.27485	1.91263e-05	5.63149e-05	Gal	ENSMUSG00000024907	Gal	one2one
1102	ENSMUST00000239016	611.847	0.535151	0.140075	3.82045	0.00013321	0.000251545	Atpaf2	ENSMUSG00000042709	Atpaf2	one2one	571.466	0.520873	0.115565	4.50719	6.56927e-06	2.04556e-05	Atpaf2	ENSMUSG00000042709	Atpaf2	one2one
1103	ENSMUST00000239483	3051.18	-0.71586	0.152735	-4.68693	2.77336e-06	6.06193e-06	Zdbf2	ENSMUSG00000027520	Zdbf2	one2one	5729.43	-1.97417	0.139641	-14.1374	2.23235e-45	1.24935e-43	Zdbf2	ENSMUSG00000027520	Zdbf2	one2one
1104	ENSMUST00000000187	528.621	-2.02948	0.21379	-9.49288	2.24735e-21	1.21345e-20	Fgf6	ENSMUSG00000000183	Fgf6	one2one	223.179	-1.72509	0.200795	-8.59132	8.59793e-18	8.09707e-17	Fgf6	ENSMUSG00000000183	Fgf6	one2one
1105	ENSMUST00000000314	498.885	-3.93385	0.196129	-20.0575	1.73659e-89	6.86399e-88	Cdh4	ENSMUSG00000000305	Cdh4	one2one	102.35	-1.45466	0.26622	-5.46413	4.65174e-08	1.83061e-07	Cdh4	ENSMUSG00000000305	Cdh4	one2one
1106	ENSMUST00000000329	56.6749	0.931556	0.33157	2.80953	0.00496136	0.00795687	Alox12	ENSMUSG00000000320	Alox12	one2one	51.7616	1.95911	0.333497	5.87445	4.24247e-09	1.87315e-08	Alox12	ENSMUSG00000000320	Alox12	one2one
1108	ENSMUST00000002456	49.9169	8.14957	1.22095	6.67479	2.47579e-11	7.7958e-11	Nt5c1b	ENSMUSG00000020622	Nt5c1b	one2one	83.7323	1.75925	0.340144	5.17207	2.31511e-07	8.5314e-07	Nt5c1b	ENSMUSG00000020622	Nt5c1b	one2one
1109	ENSMUST00000002883	138.549	1.00672	0.243086	4.14142	3.45165e-05	6.88541e-05	Sfrp4	ENSMUSG00000021319	Sfrp4	one2one	135.984	1.30601	0.193726	6.74152	1.56741e-11	8.69722e-11	Sfrp4	ENSMUSG00000021319	Sfrp4	one2one
1110	ENSMUST00000004428	1766.24	-3.26896	0.140663	-23.2397	1.80849e-119	1.29363e-117	Clcn5	ENSMUSG00000004317	Clcn5	one2one	717.161	-2.3664	0.141516	-16.7218	9.09132e-63	1.07505e-60	Clcn5	ENSMUSG00000004317	Clcn5	one2one
1111	ENSMUST00000004770	11.2358	2.68926	0.716491	3.75338	0.000174467	0.000326287	Tyr	ENSMUSG00000004651	Tyr	one2one	7.86586	2.62491	0.836939	3.13633	0.00171079	0.00372573	Tyr	ENSMUSG00000004651	Tyr	one2one
1114	ENSMUST00000005352	556.655	1.17454	0.1642	7.15308	8.48515e-13	2.91357e-12	Corin	ENSMUSG00000005220	Corin	one2one	446.3	5.10562	0.218321	23.3859	5.95213e-121	3.79461e-118	Corin	ENSMUSG00000005220	Corin	one2one
1115	ENSMUST00000009777	287.031	-5.14978	0.324192	-15.885	8.05305e-57	1.45784e-55	G0s2	ENSMUSG00000009633	G0s2	one2one	42.8478	-2.52143	0.419872	-6.00523	1.91061e-09	8.73839e-09	G0s2	ENSMUSG00000009633	G0s2	one2one
1116	ENSMUST00000016023	114.57	1.07898	0.241851	4.46135	8.14456e-06	1.72089e-05	Fam184b	ENSMUSG00000015879	Fam184b	one2one	106.831	2.07105	0.234582	8.82868	1.05916e-18	1.07477e-17	Fam184b	ENSMUSG00000015879	Fam184b	one2one
1117	ENSMUST00000018993	92.5249	-2.44561	0.292627	-8.35743	6.41015e-17	2.76337e-16	Wwc1	ENSMUSG00000018849	Wwc1	one2one	72.1195	-1.73399	0.296747	-5.84334	5.11654e-09	2.24353e-08	Wwc1	ENSMUSG00000018849	Wwc1	one2one
1118	ENSMUST00000020185	35.515	8.74219	1.23257	7.09266	1.31558e-12	4.46107e-12	Il20ra	ENSMUSG00000020007	Il20ra	one2one	46.2901	3.47011	0.407426	8.51716	1.6351e-17	1.49753e-16	Il20ra	ENSMUSG00000020007	Il20ra	one2one
1119	ENSMUST00000020378	575.929	1.91026	0.126108	15.1478	7.82933e-52	1.23482e-50	Best3	ENSMUSG00000020169	Best3	one2one	699.366	1.68802	0.109429	15.4257	1.09881e-53	9.31318e-52	Best3	ENSMUSG00000020169	Best3	one2one
1120	ENSMUST00000020920	28.0846	-2.28288	0.480124	-4.75477	1.98669e-06	4.40259e-06	Rgs9	ENSMUSG00000020599	Rgs9	one2one	61.0203	-3.20568	0.393324	-8.15021	3.63296e-16	2.99607e-15	Rgs9	ENSMUSG00000020599	Rgs9	one2one
1121	ENSMUST00000021066	38.6907	-1.99207	0.441265	-4.51444	6.34843e-06	1.35127e-05	Cacng4	ENSMUSG00000020723	Cacng4	one2one	33.1401	-2.30176	0.440477	-5.22561	1.7358e-07	6.46649e-07	Cacng4	ENSMUSG00000020723	Cacng4	one2one
1122	ENSMUST00000021691	14.8793	7.51187	1.31375	5.71788	1.07864e-08	2.83532e-08	Degs2	ENSMUSG00000021263	Degs2	one2one	21.4777	2.14674	0.507265	4.23198	2.31645e-05	6.74466e-05	Degs2	ENSMUSG00000021263	Degs2	one2one
1123	ENSMUST00000022059	57.2031	1.21979	0.297494	4.10021	4.12769e-05	8.17747e-05	Ahrr	ENSMUSG00000021575	Ahrr	one2one	42.1186	2.71604	0.375873	7.22594	4.97649e-13	3.16849e-12	Ahrr	ENSMUSG00000021575	Ahrr	one2one
1124	ENSMUST00000022124	24.3737	-2.05894	0.494879	-4.1605	3.17549e-05	6.36278e-05	Cd180	ENSMUSG00000021624	Cd180	one2one	36.8022	-2.49584	0.437956	-5.69885	1.20616e-08	5.0618e-08	Cd180	ENSMUSG00000021624	Cd180	one2one
1125	ENSMUST00000022185	154.175	-3.39092	0.292154	-11.6066	3.81452e-31	3.11915e-30	F2rl1	ENSMUSG00000021678	F2rl1	one2one	93.1769	-2.74934	0.335728	-8.18918	2.63004e-16	2.18866e-15	F2rl1	ENSMUSG00000021678	F2rl1	one2one
1127	ENSMUST00000022603	64.4919	-1.22259	0.427728	-2.85833	0.00425873	0.00689017	Cnmd	ENSMUSG00000022025	Cnmd	one2one	82.5899	-1.46321	0.300724	-4.86564	1.14086e-06	3.8822e-06	Cnmd	ENSMUSG00000022025	Cnmd	one2one
1128	ENSMUST00000022691	257.219	4.26887	0.281694	15.1543	7.09646e-52	1.12252e-50	Hr	ENSMUSG00000022096	Hr	one2one	404.174	0.954057	0.199669	4.7782	1.76875e-06	5.885e-06	Hr	ENSMUSG00000022096	Hr	one2one
1130	ENSMUST00000023570	691.271	9.86322	0.606595	16.26	1.89767e-59	3.65211e-58	Btg3	ENSMUSG00000022863	Btg3	one2one	1167.05	0.507032	0.125151	4.05135	5.09223e-05	0.00014163	Btg3	ENSMUSG00000022863	Btg3	one2one
1131	ENSMUST00000023672	1980.9	2.37678	0.133052	17.8635	2.26929e-71	6.03377e-70	Rcan1	ENSMUSG00000022951	Rcan1	one2one	1422.49	2.26046	0.132742	17.0289	5.01563e-65	6.74717e-63	Rcan1	ENSMUSG00000022951	Rcan1	one2one
1133	ENSMUST00000024916	64.5859	7.12001	0.744971	9.55744	1.20709e-21	6.60143e-21	Lhcgr	ENSMUSG00000024107	Lhcgr	one2one	60.0184	2.01031	0.365443	5.501	3.77633e-08	1.49776e-07	Lhcgr	ENSMUSG00000024107	Lhcgr	one2one
1134	ENSMUST00000025803	93.7728	5.87816	0.451191	13.0281	8.46941e-39	8.88491e-38	Dkk1	ENSMUSG00000024868	Dkk1	one2one	79.999	3.2067	0.312017	10.2773	8.91591e-25	1.40574e-23	Dkk1	ENSMUSG00000024868	Dkk1	one2one
1136	ENSMUST00000026897	317.806	-1.46522	0.214848	-6.81981	9.11612e-12	2.94684e-11	Slco3a1	ENSMUSG00000025790	Slco3a1	one2one	622.08	-2.79914	0.16443	-17.0233	5.51639e-65	7.35335e-63	Slco3a1	ENSMUSG00000025790	Slco3a1	one2one
1137	ENSMUST00000026911	60.041	-7.71016	1.21149	-6.36417	1.9635e-10	5.80187e-10	Ccr1	ENSMUSG00000025804	Ccr1	one2one	4.27067	-4.09433	1.47583	-2.77425	0.00553289	0.0109515	Ccr1	ENSMUSG00000025804	Ccr1	one2one
1138	ENSMUST00000027356	256.124	1.32851	0.289544	4.58828	4.46919e-06	9.63833e-06	Cyp27a1	ENSMUSG00000026170	Cyp27a1	one2one	289.675	1.91004	0.420481	4.54251	5.55886e-06	1.74838e-05	Cyp27a1	ENSMUSG00000026170	Cyp27a1	one2one
1139	ENSMUST00000027559	22.626	-1.57789	0.516634	-3.05418	0.0022568	0.00376972	Tnfrsf11a	ENSMUSG00000026321	Tnfrsf11a	one2one	28.1063	-2.33819	0.473899	-4.93395	8.05826e-07	2.78281e-06	Tnfrsf11a	ENSMUSG00000026321	Tnfrsf11a	one2one
1140	ENSMUST00000027874	12.2516	-4.24417	1.05207	-4.03413	5.48049e-05	0.000107144	Sele	ENSMUSG00000026582	Sele	one2one	5.34944	-2.82151	1.13064	-2.49549	0.0125783	0.023364	Sele	ENSMUSG00000026582	Sele	one2one
1141	ENSMUST00000028161	46.7046	9.05649	1.21808	7.43504	1.04536e-13	3.77975e-13	Cel	ENSMUSG00000026818	Cel	one2one	82.0917	1.36676	0.248327	5.50389	3.71511e-08	1.47428e-07	Cel	ENSMUSG00000026818	Cel	one2one
1142	ENSMUST00000028179	33.0291	8.58581	1.23721	6.93965	3.93075e-12	1.29709e-11	Fcnb	ENSMUSG00000026835	Fcnb	one2one	57.5926	1.29502	0.291306	4.44555	8.76688e-06	2.68987e-05	Fcnb	ENSMUSG00000026835	Fcnb	one2one
1143	ENSMUST00000028252	197.831	1.32093	0.216475	6.10201	1.04742e-09	2.95352e-09	Grb14	ENSMUSG00000026888	Grb14	one2one	197.275	2.81358	0.275367	10.2176	1.65398e-24	2.56097e-23	Grb14	ENSMUSG00000026888	Grb14	one2one
1144	ENSMUST00000028362	3.77645	-4.35868	1.56808	-2.77962	0.00544225	0.00868761	Ly75	ENSMUSG00000026980	Ly75	one2one	4.73894	-4.24386	1.52948	-2.77471	0.00552503	0.0109374	Ly75	ENSMUSG00000026980	Ly75	one2one
1145	ENSMUST00000028389	550.896	1.45899	0.186564	7.82033	5.26843e-15	2.04096e-14	Frzb	ENSMUSG00000027004	Frzb	one2one	367.206	2.37406	0.205908	11.5297	9.34745e-31	2.22142e-29	Frzb	ENSMUSG00000027004	Frzb	one2one
1147	ENSMUST00000029421	264.458	2.7664	0.2213	12.5007	7.40324e-36	7.09009e-35	Ptx3	ENSMUSG00000027832	Ptx3	one2one	294.121	2.27262	0.158278	14.3584	9.44356e-47	5.69839e-45	Ptx3	ENSMUSG00000027832	Ptx3	one2one
1148	ENSMUST00000029559	21.5175	-1.44476	0.589579	-2.45048	0.0142664	0.0215684	Il6ra	ENSMUSG00000027947	Il6ra	one2one	67.5784	-3.66918	0.407546	-9.0031	2.19432e-19	2.35544e-18	Il6ra	ENSMUSG00000027947	Il6ra	one2one
1149	ENSMUST00000029574	723.066	0.824543	0.1543	5.34378	9.10272e-08	2.24424e-07	Vcam1	ENSMUSG00000027962	Vcam1	one2one	593.314	2.45731	0.139131	17.6618	8.25418e-70	1.3599e-67	Vcam1	ENSMUSG00000027962	Vcam1	one2one
1150	ENSMUST00000029665	704.042	2.25838	0.127034	17.7777	1.05138e-70	2.73697e-69	Dkk2	ENSMUSG00000028031	Dkk2	one2one	467.566	1.78907	0.12635	14.1596	1.62841e-45	9.29083e-44	Dkk2	ENSMUSG00000028031	Dkk2	one2one
1152	ENSMUST00000029771	80.9039	-4.13143	0.443872	-9.30771	1.30624e-20	6.75301e-20	F3	ENSMUSG00000028128	F3	one2one	22.7607	-2.18888	0.590625	-3.70605	0.00021052	0.000533966	F3	ENSMUSG00000028128	F3	one2one
1153	ENSMUST00000029871	16.6572	-2.66181	0.673783	-3.95054	7.79747e-05	0.000150404	Cdh17	ENSMUSG00000028217	Cdh17	one2one	22.6922	-2.92543	0.571769	-5.11645	3.11334e-07	1.12993e-06	Cdh17	ENSMUSG00000028217	Cdh17	one2one
1154	ENSMUST00000030136	30.5279	-5.23175	0.922481	-5.67139	1.41642e-08	3.69677e-08	Aqp7	ENSMUSG00000028427	Aqp7	one2one	5.65039	-2.87431	1.18377	-2.42809	0.0151785	0.0277681	Aqp7	ENSMUSG00000028427	Aqp7	one2one
1155	ENSMUST00000030676	29.9068	-3.766	0.660183	-5.70447	1.16703e-08	3.0622e-08	Grik3	ENSMUSG00000001985	Grik3	one2one	14.2133	-3.04388	0.739712	-4.11496	3.87249e-05	0.000109428	Grik3	ENSMUSG00000001985	Grik3	one2one
1157	ENSMUST00000031243	371.876	0.587811	0.261713	2.24602	0.024703	0.0361368	Spp1	ENSMUSG00000029304	Spp1	one2one	423.357	0.525836	0.197745	2.65916	0.00783359	0.0151117	Spp1	ENSMUSG00000029304	Spp1	one2one
1158	ENSMUST00000031314	89.6342	9.0094	1.20813	7.4573	8.83137e-14	3.21188e-13	Alb	ENSMUSG00000029368	Alb	one2one	126.321	3.31923	0.290195	11.4379	2.70318e-30	6.25185e-29	Alb	ENSMUSG00000029368	Alb	one2one
1160	ENSMUST00000032451	8.18772	-1.9141	0.881514	-2.17138	0.0299024	0.0432033	Slc6a11	ENSMUSG00000030307	Slc6a11	one2one	10.7754	-2.55403	0.78659	-3.24696	0.00116643	0.00261513	Slc6a11	ENSMUSG00000030307	Slc6a11	one2one
1162	ENSMUST00000033952	250.433	0.87391	0.211671	4.12862	3.6495e-05	7.26216e-05	Sfrp1	ENSMUSG00000031548	Sfrp1	one2one	151.697	1.23304	0.209322	5.89063	3.84717e-09	1.70839e-08	Sfrp1	ENSMUSG00000031548	Sfrp1	one2one
1163	ENSMUST00000034408	249.542	2.39975	0.184948	12.9753	1.68987e-38	1.75681e-37	Gpr83	ENSMUSG00000031932	Gpr83	one2one	191.777	2.78644	0.196321	14.1933	1.00826e-45	5.79768e-44	Gpr83	ENSMUSG00000031932	Gpr83	one2one
1165	ENSMUST00000034699	86.8678	-4.29544	0.431233	-9.96083	2.26167e-23	1.33731e-22	Scg3	ENSMUSG00000032181	Scg3	one2one	54.7754	-3.52049	0.468661	-7.5118	5.83177e-14	4.02595e-13	Scg3	ENSMUSG00000032181	Scg3	one2one
1166	ENSMUST00000035027	99.3974	-1.73825	0.343517	-5.06016	4.1891e-07	9.81464e-07	Clstn2	ENSMUSG00000032452	Clstn2	one2one	221.059	-2.96666	0.200032	-14.831	9.23984e-50	6.48248e-48	Clstn2	ENSMUSG00000032452	Clstn2	one2one
1167	ENSMUST00000035076	310.953	3.73581	0.252842	14.7753	2.11463e-49	3.1021e-48	Lrrc2	ENSMUSG00000032495	Lrrc2	one2one	289.266	1.57862	0.235906	6.69173	2.20545e-11	1.20756e-10	Lrrc2	ENSMUSG00000032495	Lrrc2	one2one
1168	ENSMUST00000035987	28.1593	-6.16226	1.09619	-5.62153	1.89276e-08	4.89103e-08	Map3k9	ENSMUSG00000042724	Map3k9	one2one	4.23665	-3.05384	1.36425	-2.23848	0.0251898	0.0439764	Map3k9	ENSMUSG00000042724	Map3k9	one2one
1169	ENSMUST00000036181	93.8647	0.653287	0.283895	2.30116	0.0213829	0.0315599	Car14	ENSMUSG00000038526	Car14	one2one	77.5111	1.80292	0.282225	6.38822	1.67828e-10	8.4363e-10	Car14	ENSMUSG00000038526	Car14	one2one
1172	ENSMUST00000039178	273.393	3.76728	0.261042	14.4317	3.27001e-47	4.42368e-46	Tnn	ENSMUSG00000026725	Tnn	one2one	390.415	1.94999	0.159708	12.2098	2.7571e-34	8.18367e-33	Tnn	ENSMUSG00000026725	Tnn	one2one
1173	ENSMUST00000039697	79.7227	2.1736	0.293022	7.41785	1.19033e-13	4.2924e-13	Gabrb3	ENSMUSG00000033676	Gabrb3	one2one	53.4625	2.34263	0.346443	6.76193	1.36162e-11	7.60878e-11	Gabrb3	ENSMUSG00000033676	Gabrb3	one2one
1174	ENSMUST00000040184	3.39818	-3.94184	1.65103	-2.38751	0.0169632	0.0253913	Trpc5	ENSMUSG00000041710	Trpc5	one2one	4.49816	-4.16589	1.48248	-2.81009	0.00495279	0.00989006	Trpc5	ENSMUSG00000041710	Trpc5	one2one
1176	ENSMUST00000041096	41.6947	5.06625	0.60079	8.43265	3.37914e-17	1.47641e-16	Pcsk1n	ENSMUSG00000039278	Pcsk1n	one2one	37.712	2.72964	0.428437	6.37117	1.8759e-10	9.38785e-10	Pcsk1n	ENSMUSG00000039278	Pcsk1n	one2one
1177	ENSMUST00000041591	5111.46	3.81775	0.141232	27.0317	6.27231e-161	8.44984e-159	Enpp2	ENSMUSG00000022425	Enpp2	one2one	6873.56	2.64808	0.0881838	30.0292	4.08598e-198	1.99709e-194	Enpp2	ENSMUSG00000022425	Enpp2	one2one
1179	ENSMUST00000042035	91.8839	-2.7449	0.299978	-9.15032	5.67642e-20	2.86229e-19	Adgrb1	ENSMUSG00000034730	Adgrb1	one2one	43.7811	-1.07118	0.349209	-3.06745	0.00215892	0.00461595	Adgrb1	ENSMUSG00000034730	Adgrb1	one2one
1180	ENSMUST00000044990	18.5535	2.48394	0.595317	4.17247	3.01311e-05	6.05544e-05	Slc24a2	ENSMUSG00000037996	Slc24a2	one2one	23.6126	2.61734	0.501199	5.22217	1.76843e-07	6.57634e-07	Slc24a2	ENSMUSG00000037996	Slc24a2	one2one
1181	ENSMUST00000045428	28.5458	2.13707	0.450563	4.74311	2.1046e-06	4.65113e-06	Fbxl21	ENSMUSG00000035509	Fbxl21	one2one	28.9217	3.00731	0.46621	6.45054	1.1145e-10	5.68414e-10	Fbxl21	ENSMUSG00000035509	Fbxl21	one2one
1183	ENSMUST00000048001	32.8962	4.65115	0.626959	7.41858	1.18384e-13	4.26996e-13	Dmgdh	ENSMUSG00000042102	Dmgdh	one2one	57.8033	1.19059	0.29599	4.02239	5.761e-05	0.000159054	Dmgdh	ENSMUSG00000042102	Dmgdh	one2one
1184	ENSMUST00000048302	133.282	-4.93922	0.392045	-12.5986	2.1489e-36	2.08768e-35	Asb10	ENSMUSG00000038204	Asb10	one2one	36.7952	-2.8676	0.442456	-6.4811	9.10583e-11	4.68158e-10	Asb10	ENSMUSG00000038204	Asb10	one2one
1185	ENSMUST00000048432	457.771	-4.15619	0.245503	-16.9293	2.73465e-64	5.99842e-63	Prelp	ENSMUSG00000041577	Prelp	one2one	136.201	-2.66965	0.253078	-10.5487	5.14943e-26	8.79e-25	Prelp	ENSMUSG00000041577	Prelp	one2one
1186	ENSMUST00000049509	96.9834	-3.95313	0.387575	-10.1997	1.98953e-24	1.21967e-23	Vat1l	ENSMUSG00000046844	Vat1l	one2one	35.005	-2.68774	0.466364	-5.76318	8.2545e-09	3.52771e-08	Vat1l	ENSMUSG00000046844	Vat1l	one2one
1187	ENSMUST00000050220	7.37041	-2.46789	0.951846	-2.59274	0.00952155	0.0147114	Ttc34	ENSMUSG00000046637	Ttc34	one2one	12.4612	-3.35295	0.824267	-4.0678	4.7459e-05	0.000132626	Ttc34	ENSMUSG00000046637	Ttc34	one2one
1188	ENSMUST00000051765	46.5251	7.36472	0.928924	7.92823	2.22295e-15	8.80358e-15	Glp2r	ENSMUSG00000049928	Glp2r	one2one	52.4963	1.03098	0.424323	2.4297	0.0151113	0.0276592	Glp2r	ENSMUSG00000049928	Glp2r	one2one
1189	ENSMUST00000052825	1388.36	-3.7575	0.137649	-27.2976	4.52778e-164	6.77742e-162	Ufsp1	ENSMUSG00000051502	Ufsp1	one2one	368.365	-1.40324	0.148545	-9.44652	3.50285e-21	4.30169e-20	Ufsp1	ENSMUSG00000051502	Ufsp1	one2one
1190	ENSMUST00000053491	79.7264	-4.81045	0.528189	-9.10743	8.4353e-20	4.2114e-19	Pou3f1	ENSMUSG00000090125	Pou3f1	one2one	15.2032	-2.56611	0.662475	-3.87352	0.000107276	0.000284756	Pou3f1	ENSMUSG00000090125	Pou3f1	one2one
1192	ENSMUST00000054324	54.1148	-4.08578	0.484862	-8.42668	3.55606e-17	1.55161e-16	Nod2	ENSMUSG00000055994	Nod2	one2one	30.8269	-3.05191	0.53557	-5.69843	1.20916e-08	5.07292e-08	Nod2	ENSMUSG00000055994	Nod2	one2one
1193	ENSMUST00000055077	85.458	-4.28507	0.405682	-10.5626	4.44044e-26	2.92758e-25	Palm3	ENSMUSG00000047986	Palm3	one2one	20.5429	-1.46012	0.548463	-2.66221	0.00776304	0.0149894	Palm3	ENSMUSG00000047986	Palm3	one2one
1194	ENSMUST00000056051	97.1455	4.16619	0.432788	9.62638	6.18683e-22	3.4358e-21	Car7	ENSMUSG00000031883	Car7	one2one	94.2068	4.2852	0.38676	11.0797	1.57333e-28	3.24926e-27	Car7	ENSMUSG00000031883	Car7	one2one
1196	ENSMUST00000057613	75.6989	-8.08455	1.20461	-6.71137	1.92807e-11	6.1116e-11	Gdf6	ENSMUSG00000051279	Gdf6	one2one	4.80687	-4.26621	1.45487	-2.93236	0.00336397	0.0069385	Gdf6	ENSMUSG00000051279	Gdf6	one2one
1197	ENSMUST00000058548	14.9851	3.58869	0.773368	4.64034	3.47844e-06	7.55507e-06	Il17re	ENSMUSG00000043088	Il17re	one2one	19.2862	1.8469	0.500749	3.68828	0.000225779	0.000569028	Il17re	ENSMUSG00000043088	Il17re	one2one
1199	ENSMUST00000058714	1461.92	2.95711	0.122185	24.202	2.12152e-129	1.74982e-127	Cd24a	ENSMUSG00000047139	Cd24a	one2one	697.95	3.32277	0.139713	23.7828	5.03396e-125	4.61331e-122	Cd24a	ENSMUSG00000047139	Cd24a	one2one
1200	ENSMUST00000059272	112.682	0.943598	0.23359	4.03955	5.35544e-05	0.000104801	Hoxd9	ENSMUSG00000043342	Hoxd9	one2one	94.9026	1.6162	0.240305	6.72564	1.74823e-11	9.65145e-11	Hoxd9	ENSMUSG00000043342	Hoxd9	one2one
1202	ENSMUST00000061632	49.8607	4.3654	0.489042	8.92643	4.39969e-19	2.11872e-18	Trhde	ENSMUSG00000050663	Trhde	one2one	54.2308	2.82066	0.361163	7.80992	5.72241e-15	4.28537e-14	Trhde	ENSMUSG00000050663	Trhde	one2one
1203	ENSMUST00000061766	12.338	7.01133	1.34836	5.19989	1.99405e-07	4.77497e-07	Ankdd1a	ENSMUSG00000066510	Ankdd1a	one2one	24.295	1.245	0.495691	2.51164	0.0120173	0.0224186	Ankdd1a	ENSMUSG00000066510	Ankdd1a	one2one
1204	ENSMUST00000064107	80.7615	4.07397	0.331522	12.2887	1.04219e-34	9.57824e-34	Tbc1d30	ENSMUSG00000052302	Tbc1d30	one2one	90.4482	1.42832	0.241441	5.91584	3.30186e-09	1.47503e-08	Tbc1d30	ENSMUSG00000052302	Tbc1d30	one2one
1205	ENSMUST00000065745	29.2137	4.00995	0.602149	6.6594	2.74946e-11	8.63565e-11	Rxfp2	ENSMUSG00000053368	Rxfp2	one2one	41.0665	2.51559	0.368179	6.83252	8.34354e-12	4.75296e-11	Rxfp2	ENSMUSG00000053368	Rxfp2	one2one
1206	ENSMUST00000065967	147.049	1.86667	0.233009	8.01114	1.13652e-15	4.57381e-15	Pld5	ENSMUSG00000055214	Pld5	one2one	118.086	3.06268	0.263196	11.6365	2.68807e-31	6.74916e-30	Pld5	ENSMUSG00000055214	Pld5	one2one
1207	ENSMUST00000066283	5.14092	-3.39165	1.45714	-2.32761	0.019933	0.0295522	Lif	ENSMUSG00000034394	Lif	one2one	4.3011	-4.10351	1.47484	-2.78235	0.00539671	0.010695	Lif	ENSMUSG00000034394	Lif	one2one
1209	ENSMUST00000066532	79.6191	5.68815	0.497144	11.4416	2.58915e-30	2.04676e-29	Lipg	ENSMUSG00000053846	Lipg	one2one	72.7278	3.50652	0.353098	9.93073	3.06002e-23	4.35622e-22	Lipg	ENSMUSG00000053846	Lipg	one2one
1210	ENSMUST00000066905	44.5411	-3.43196	0.471367	-7.28086	3.31696e-13	1.16291e-12	Chl1	ENSMUSG00000030077	Chl1	one2one	28.1612	-2.79247	0.499774	-5.58746	2.30419e-08	9.35911e-08	Chl1	ENSMUSG00000030077	Chl1	one2one
1211	ENSMUST00000067469	69.1983	6.4541	0.55793	11.5679	5.9901e-31	4.86368e-30	Tmem74	ENSMUSG00000054409	Tmem74	one2one	51.3736	3.56992	0.380052	9.39325	5.81789e-21	7.03278e-20	Tmem74	ENSMUSG00000054409	Tmem74	one2one
1213	ENSMUST00000068693	23.8007	-6.54473	1.24972	-5.23698	1.63227e-07	3.93606e-07	Wdr86	ENSMUSG00000055235	Wdr86	one2one	3.44287	-3.7631	1.5624	-2.40853	0.0160167	0.029149	Wdr86	ENSMUSG00000055235	Wdr86	one2one
1214	ENSMUST00000069927	38.214	-1.75283	0.438252	-3.9996	6.34497e-05	0.00012327	S100a8	ENSMUSG00000056054	S100a8	one2one	56.6788	-2.4325	0.392571	-6.19631	5.78005e-10	2.77515e-09	S100a8	ENSMUSG00000056054	S100a8	one2one
1216	ENSMUST00000070552	23.9656	-5.88631	1.10371	-5.3332	9.64945e-08	2.37324e-07	Osbp2	ENSMUSG00000020435	Osbp2	one2one	7.07504	-3.89821	1.22436	-3.18388	0.00145317	0.00320178	Osbp2	ENSMUSG00000020435	Osbp2	one2one
1217	ENSMUST00000073387	32.2613	-3.89822	0.574127	-6.78982	1.12276e-11	3.60775e-11	Epha1	ENSMUSG00000029859	Epha1	one2one	16.5072	-2.40815	0.643026	-3.74503	0.00018037	0.000462677	Epha1	ENSMUSG00000029859	Epha1	one2one
1218	ENSMUST00000073870	323.954	-5.39157	0.297513	-18.1221	2.13142e-73	5.99243e-72	Dupd1	ENSMUSG00000063821	Dupd1	one2one	146.322	-4.16347	0.297481	-13.9958	1.65435e-44	8.88563e-43	Dupd1	ENSMUSG00000063821	Dupd1	one2one
1219	ENSMUST00000074523	199.207	2.59176	0.271395	9.54978	1.29967e-21	7.09572e-21	Stmn4	ENSMUSG00000022044	Stmn4	one2one	155.427	6.08847	0.43054	14.1415	2.10889e-45	1.18934e-43	Stmn4	ENSMUSG00000022044	Stmn4	one2one
1220	ENSMUST00000074758	9.69742	6.83885	1.35911	5.03187	4.85719e-07	1.13372e-06	Gapdhs	ENSMUSG00000061099	Gapdhs	one2one	16.6083	1.31229	0.522003	2.51395	0.0119388	0.0222891	Gapdhs	ENSMUSG00000061099	Gapdhs	one2one
1221	ENSMUST00000075340	42.3502	4.65113	0.573584	8.10889	5.10826e-16	2.09223e-15	Ctnna2	ENSMUSG00000063063	Ctnna2	one2one	78.1307	1.14656	0.269862	4.24868	2.15031e-05	6.28963e-05	Ctnna2	ENSMUSG00000063063	Ctnna2	one2one
1222	ENSMUST00000075422	50.9724	-3.56688	0.462782	-7.70748	1.28325e-14	4.86973e-14	Mab21l1	ENSMUSG00000056947	Mab21l1	one2one	21.906	-2.37028	0.527906	-4.48996	7.12379e-06	2.20698e-05	Mab21l1	ENSMUSG00000056947	Mab21l1	one2one
1223	ENSMUST00000075806	159.7	-7.20894	1.2878	-5.59789	2.16981e-08	5.58507e-08	Atp13a5	ENSMUSG00000048939	Atp13a5	one2one	7.47099	-2.25517	1.0232	-2.20404	0.0275217	0.0475641	Atp13a5	ENSMUSG00000048939	Atp13a5	one2one
1224	ENSMUST00000075983	1574.68	10.1527	0.396132	25.6296	7.14119e-145	7.35316e-143	Ldoc1	ENSMUSG00000057615	Ldoc1	one2one	1766.26	0.971015	0.111552	8.70459	3.18733e-18	3.10537e-17	Ldoc1	ENSMUSG00000057615	Ldoc1	one2one
1225	ENSMUST00000077196	111.077	-5.99786	0.589996	-10.1659	2.81404e-24	1.71862e-23	Krt80	ENSMUSG00000037185	Krt80	one2one	8.58813	-2.19026	0.819145	-2.67384	0.00749881	0.0145174	Krt80	ENSMUSG00000037185	Krt80	one2one
1226	ENSMUST00000077820	222.621	12.4118	1.19397	10.3954	2.6012e-25	1.65751e-24	Cxcl11	ENSMUSG00000060183	Cxcl11	one2one	217.699	0.616677	0.176863	3.48675	0.000488923	0.00116438	Cxcl11	ENSMUSG00000060183	Cxcl11	one2one
1228	ENSMUST00000084797	39.7476	9.21073	1.24579	7.39348	1.43035e-13	5.12366e-13	Slc22a13	ENSMUSG00000074028	Slc22a13	one2one	53.6378	1.34298	0.351112	3.82494	0.000130802	0.000342613	Slc22a13	ENSMUSG00000074028	Slc22a13	one2one
1229	ENSMUST00000086056	90.8883	8.37258	1.06181	7.88517	3.14111e-15	1.23199e-14	Piwil1	ENSMUSG00000029423	Piwil1	one2one	134.585	1.46195	0.313312	4.66609	3.06978e-06	9.93427e-06	Piwil1	ENSMUSG00000029423	Piwil1	one2one
1230	ENSMUST00000088373	865.136	-3.21142	0.173241	-18.5373	1.03207e-76	3.148e-75	Srgap3	ENSMUSG00000030257	Srgap3	one2one	332.129	-1.91276	0.147091	-13.0039	1.16215e-38	4.40325e-37	Srgap3	ENSMUSG00000030257	Srgap3	one2one
1231	ENSMUST00000089112	53.1557	-5.38066	0.660279	-8.14906	3.66756e-16	1.51057e-15	Tcf15	ENSMUSG00000068079	Tcf15	one2one	11.7978	-3.00178	0.829836	-3.61732	0.000297671	0.000737414	Tcf15	ENSMUSG00000068079	Tcf15	one2one
1232	ENSMUST00000089250	70.0274	1.42581	0.309144	4.61213	3.98568e-06	8.63128e-06	Ptk2b	ENSMUSG00000059456	Ptk2b	one2one	68.9632	2.71005	0.316524	8.5619	1.11022e-17	1.03821e-16	Ptk2b	ENSMUSG00000059456	Ptk2b	one2one
1234	ENSMUST00000090337	162.521	4.55707	0.285656	15.953	2.71438e-57	4.95828e-56	Asb14	ENSMUSG00000021898	Asb14	one2one	278.21	1.402	0.148738	9.42599	4.26075e-21	5.21063e-20	Asb14	ENSMUSG00000021898	Asb14	one2one
1235	ENSMUST00000090461	53.1169	-4.92775	0.544052	-9.0575	1.33472e-19	6.60253e-19	Fyb	ENSMUSG00000022148	Fyb	one2one	17.7541	-2.82811	0.672038	-4.20826	2.57346e-05	7.44566e-05	Fyb	ENSMUSG00000022148	Fyb	one2one
1236	ENSMUST00000092298	18.2874	6.03047	1.14895	5.24868	1.5319e-07	3.70064e-07	Zfp750	ENSMUSG00000039238	Zfp750	one2one	24.5411	2.15417	0.489895	4.3972	1.09656e-05	3.32414e-05	Zfp750	ENSMUSG00000039238	Zfp750	one2one
1238	ENSMUST00000093029	4.42491	-2.74312	1.28828	-2.1293	0.0332296	0.0477799	Slc47a2	ENSMUSG00000069855	Slc47a2	one2one	8.6932	-3.58938	1.11701	-3.21338	0.00131184	0.00291624	Slc47a2	ENSMUSG00000069855	Slc47a2	one2one
1239	ENSMUST00000095712	9.6958	3.13722	0.834236	3.76058	0.000169517	0.000317324	Slc5a7	ENSMUSG00000023945	Slc5a7	one2one	8.13517	2.42105	0.865665	2.79675	0.00516189	0.0102698	Slc5a7	ENSMUSG00000023945	Slc5a7	one2one
1240	ENSMUST00000095932	112.297	9.6864	1.21606	7.96542	1.64663e-15	6.57268e-15	Ccnb1ip1	ENSMUSG00000071470	Ccnb1ip1	one2one	167.544	1.05392	0.276491	3.81178	0.000137971	0.000360168	Ccnb1ip1	ENSMUSG00000071470	Ccnb1ip1	one2one
1241	ENSMUST00000096608	65.1218	9.52375	1.21038	7.86837	3.59279e-15	1.4036e-14	Mroh9	ENSMUSG00000071890	Mroh9	one2one	129.449	0.842134	0.227389	3.70349	0.000212655	0.000539101	Mroh9	ENSMUSG00000071890	Mroh9	one2one
1242	ENSMUST00000098644	382.729	-5.30483	0.240967	-22.0147	2.08092e-107	1.20144e-105	Prx	ENSMUSG00000053198	Prx	one2one	82.9479	-2.58161	0.321065	-8.04077	8.92771e-16	7.14168e-15	Prx	ENSMUSG00000053198	Prx	one2one
1243	ENSMUST00000099575	11.416	2.93886	0.716433	4.10208	4.09458e-05	8.11388e-05	Grem1	ENSMUSG00000074934	Grem1	one2one	5.38083	3.74185	1.16261	3.2185	0.00128865	0.00287078	Grem1	ENSMUSG00000074934	Grem1	one2one
1244	ENSMUST00000101059	14.5085	1.54799	0.646551	2.39423	0.0166553	0.0249629	Prrt3	ENSMUSG00000045009	Prrt3	one2one	18.0716	1.68396	0.558397	3.01571	0.00256375	0.00540508	Prrt3	ENSMUSG00000045009	Prrt3	one2one
1245	ENSMUST00000102733	164.614	6.97346	0.499358	13.9649	2.55436e-44	3.16427e-43	Gcg	ENSMUSG00000000394	Gcg	one2one	175.388	2.93194	0.275087	10.6583	1.59558e-26	2.81202e-25	Gcg	ENSMUSG00000000394	Gcg	one2one
1247	ENSMUST00000102840	16436.1	7.50685	0.104731	71.6776	0	0	Ass1	ENSMUSG00000076441	Ass1	one2one	19683.8	4.70432	0.131271	35.8367	2.96204e-281	4.34323e-277	Ass1	ENSMUSG00000076441	Ass1	one2one
1251	ENSMUST00000106306	125.122	0.557729	0.25245	2.20926	0.0271562	0.0395147	Itgal	ENSMUSG00000030830	Itgal	one2one	132.039	0.757262	0.221941	3.41199	0.000644896	0.00150599	Itgal	ENSMUSG00000030830	Itgal	one2one
1252	ENSMUST00000107456	154.076	-2.00658	0.268434	-7.47514	7.71216e-14	2.8156e-13	Fam174b	ENSMUSG00000078670	Fam174b	one2one	110.103	-2.34528	0.245511	-9.55264	1.26435e-21	1.60651e-20	Fam174b	ENSMUSG00000078670	Fam174b	one2one
1253	ENSMUST00000108047	2033.56	0.980913	0.109199	8.9828	2.63967e-19	1.2861e-18	Tbx4	ENSMUSG00000000094	Tbx4	one2one	1371.25	4.79855	0.137867	34.8058	1.99038e-265	1.45925e-261	Tbx4	ENSMUSG00000000094	Tbx4	one2one
1255	ENSMUST00000109741	18.1798	5.74701	1.19732	4.79988	1.58757e-06	3.54925e-06	Mast1	ENSMUSG00000053693	Mast1	one2one	29.3569	2.1113	0.562277	3.75492	0.000173398	0.000446372	Mast1	ENSMUSG00000053693	Mast1	one2one
1256	ENSMUST00000110324	288.544	0.645838	0.211264	3.05701	0.00223553	0.00373806	Fbln7	ENSMUSG00000027386	Fbln7	one2one	182.673	2.36492	0.203503	11.621	3.22221e-31	8.0216e-30	Fbln7	ENSMUSG00000027386	Fbln7	one2one
1261	ENSMUST00000114239	39.9379	1.33349	0.420615	3.17033	0.00152264	0.00259679	Samsn1	ENSMUSG00000022876	Samsn1	one2one	37.9513	1.86034	0.380855	4.88463	1.03622e-06	3.54504e-06	Samsn1	ENSMUSG00000022876	Samsn1	one2one
1262	ENSMUST00000115032	1045.58	0.997873	0.138587	7.20031	6.00763e-13	2.08009e-12	Arid5a	ENSMUSG00000037447	Arid5a	one2one	682.403	2.53954	0.14842	17.1105	1.2385e-65	1.76312e-63	Arid5a	ENSMUSG00000037447	Arid5a	one2one
1263	ENSMUST00000115733	19.0219	-2.00661	0.546835	-3.6695	0.000243023	0.000448892	Gucy1a2	ENSMUSG00000041624	Gucy1a2	one2one	50.6205	-3.16194	0.398004	-7.94449	1.94988e-15	1.5208e-14	Gucy1a2	ENSMUSG00000041624	Gucy1a2	one2one
1264	ENSMUST00000117911	473.635	-2.22655	0.182616	-12.1926	3.40573e-34	3.06554e-33	Scn5a	ENSMUSG00000032511	Scn5a	one2one	657.307	-2.55141	0.152185	-16.7652	4.38724e-63	5.27296e-61	Scn5a	ENSMUSG00000032511	Scn5a	one2one
1265	ENSMUST00000120269	284.618	5.37315	0.293198	18.326	5.13086e-75	1.48648e-73	Itih4	ENSMUSG00000021922	Itih4	one2one	362.686	3.10886	0.198679	15.6477	3.44508e-55	3.04308e-53	Itih4	ENSMUSG00000021922	Itih4	one2one
1267	ENSMUST00000124830	761.209	6.87647	0.284112	24.2034	2.0498e-129	1.69933e-127	Dsp	ENSMUSG00000054889	Dsp	one2one	1068.71	3.30664	0.164435	20.1091	6.14038e-90	2.25091e-87	Dsp	ENSMUSG00000054889	Dsp	one2one
1268	ENSMUST00000127305	31.2125	-1.85217	0.446841	-4.14503	3.39771e-05	6.782e-05	Epn3	ENSMUSG00000010080	Epn3	one2one	97.8724	-3.83362	0.340483	-11.2594	2.0828e-29	4.5856e-28	Epn3	ENSMUSG00000010080	Epn3	one2one
1269	ENSMUST00000128860	128.417	4.999	0.327313	15.2728	1.16054e-52	1.87238e-51	Cdh8	ENSMUSG00000036510	Cdh8	one2one	132.91	3.51795	0.270062	13.0265	8.65343e-39	3.31293e-37	Cdh8	ENSMUSG00000036510	Cdh8	one2one
1270	ENSMUST00000134663	40.1354	8.77167	1.26824	6.91643	4.63172e-12	1.52064e-11	Myo7b	ENSMUSG00000024388	Myo7b	one2one	76.7566	1.1993	0.376338	3.18676	0.00143877	0.00317386	Myo7b	ENSMUSG00000024388	Myo7b	one2one
1271	ENSMUST00000142742	183.931	-10.3757	1.19383	-8.69111	3.58916e-18	1.64696e-17	Nos1	ENSMUSG00000029361	Nos1	one2one	15.2908	-6.96764	1.29242	-5.39116	7.00024e-08	2.70973e-07	Nos1	ENSMUSG00000029361	Nos1	one2one
1272	ENSMUST00000154078	102.488	1.8255	0.247581	7.37333	1.66419e-13	5.9468e-13	Akap5	ENSMUSG00000021057	Akap5	one2one	70.9636	2.53938	0.28677	8.85513	8.35882e-19	8.60711e-18	Akap5	ENSMUSG00000021057	Akap5	one2one
1273	ENSMUST00000159570	12.0334	-3.29294	0.833955	-3.94858	7.86149e-05	0.000151585	Efcc1	ENSMUSG00000068263	Efcc1	one2one	26.7751	-4.26349	0.715469	-5.95902	2.53759e-09	1.14629e-08	Efcc1	ENSMUSG00000068263	Efcc1	one2one
1274	ENSMUST00000159747	85.2894	-5.30074	0.481032	-11.0195	3.07728e-28	2.23082e-27	Arhgef4	ENSMUSG00000037509	Arhgef4	one2one	14.4244	-2.16672	0.6509	-3.3288	0.000872205	0.00199456	Arhgef4	ENSMUSG00000037509	Arhgef4	one2one
1275	ENSMUST00000160216	11.7908	6.15706	1.34793	4.56781	4.92851e-06	1.05978e-05	Cntn5	ENSMUSG00000039488	Cntn5	one2one	17.3105	2.0749	0.591822	3.50595	0.000454973	0.00108812	Cntn5	ENSMUSG00000039488	Cntn5	one2one
1276	ENSMUST00000161429	85.2209	-5.48484	0.49924	-10.9864	4.44354e-28	3.20403e-27	Dipk1c	ENSMUSG00000047992	Dipk1c	one2one	42.0492	-4.02384	0.521256	-7.71951	1.1678e-14	8.52761e-14	Dipk1c	ENSMUSG00000047992	Dipk1c	one2one
1278	ENSMUST00000166170	100.684	-1.35166	0.265046	-5.09971	3.40181e-07	8.01423e-07	Nell2	ENSMUSG00000022454	Nell2	one2one	86.4689	-0.647955	0.265575	-2.43982	0.0146946	0.0269546	Nell2	ENSMUSG00000022454	Nell2	one2one
1279	ENSMUST00000166179	2191.52	1.68138	0.109839	15.3076	6.79805e-53	1.1045e-51	Mb	ENSMUSG00000018893	Mb	one2one	1741.21	2.6558	0.133785	19.8513	1.07443e-87	3.50096e-85	Mb	ENSMUSG00000018893	Mb	one2one
1280	ENSMUST00000167055	382.844	-5.14432	0.262239	-19.617	1.10798e-85	4.02508e-84	Carns1	ENSMUSG00000075289	Carns1	one2one	131.692	-3.30385	0.285642	-11.5664	6.09869e-31	1.47566e-29	Carns1	ENSMUSG00000075289	Carns1	one2one
1281	ENSMUST00000168302	13.5642	2.44694	0.75187	3.25447	0.00113604	0.00196317	Stat4	ENSMUSG00000062939	Stat4	one2one	14.7128	5.27572	1.01239	5.21115	1.87676e-07	6.95624e-07	Stat4	ENSMUSG00000062939	Stat4	one2one
1282	ENSMUST00000168680	188.865	6.2594	0.441813	14.1675	1.45506e-45	1.88179e-44	Myh15	ENSMUSG00000092009	Myh15	one2one	255.856	4.03461	0.239375	16.8548	9.68052e-64	1.21321e-61	Myh15	ENSMUSG00000092009	Myh15	one2one
1283	ENSMUST00000172951	32.535	5.30802	0.748048	7.09582	1.28583e-12	4.3642e-12	Grm7	ENSMUSG00000056755	Grm7	one2one	44.7546	1.8184	0.402867	4.51364	6.37238e-06	1.98762e-05	Grm7	ENSMUSG00000056755	Grm7	one2one
1285	ENSMUST00000179956	33.1849	4.41002	0.605247	7.28632	3.18548e-13	1.11851e-12	Adgb	ENSMUSG00000050994	Adgb	one2one	52.0383	2.02618	0.329569	6.14796	7.84868e-10	3.72685e-09	Adgb	ENSMUSG00000050994	Adgb	one2one
1287	ENSMUST00000183317	1523.12	2.70916	0.13489	20.0843	1.01238e-89	4.02118e-88	Ptprv	ENSMUSG00000097993	Ptprv	one2one	1907.44	2.61304	0.115327	22.6576	1.17514e-113	6.3819e-111	Ptprv	ENSMUSG00000097993	Ptprv	one2one
1288	ENSMUST00000184757	71.3148	5.88733	0.552775	10.6505	1.73453e-26	1.16592e-25	Hcrtr2	ENSMUSG00000032360	Hcrtr2	one2one	86.8799	2.4986	0.270298	9.24388	2.37722e-20	2.72961e-19	Hcrtr2	ENSMUSG00000032360	Hcrtr2	one2one
1289	ENSMUST00000185752	21.93	1.42946	0.519272	2.75281	0.00590861	0.00938389	Elf3	ENSMUSG00000003051	Elf3	one2one	20.0093	2.33798	0.530608	4.40623	1.05184e-05	3.19917e-05	Elf3	ENSMUSG00000003051	Elf3	one2one
1290	ENSMUST00000195985	31.5215	5.21223	0.711463	7.32608	2.36984e-13	8.39596e-13	P2rx2	ENSMUSG00000029503	P2rx2	one2one	39.1812	2.83077	0.411033	6.88695	5.7e-12	3.28793e-11	P2rx2	ENSMUSG00000029503	P2rx2	one2one
1291	ENSMUST00000197315	106.668	-1.4129	0.249436	-5.6644	1.47543e-08	3.84282e-08	Tlr1	ENSMUSG00000044827	Tlr1	one2one	98.4402	-0.847794	0.232956	-3.63928	0.000273397	0.000679806	Tlr1	ENSMUSG00000044827	Tlr1	one2one
1292	ENSMUST00000197992	49.3359	6.46618	0.65775	9.83076	8.29932e-23	4.78654e-22	Lhfpl3	ENSMUSG00000106379	Lhfpl3	one2one	36.5329	2.59291	0.417131	6.21607	5.09748e-10	2.4595e-09	Lhfpl3	ENSMUSG00000106379	Lhfpl3	one2one
1293	ENSMUST00000199894	62.8955	-7.19371	1.06063	-6.78249	1.18121e-11	3.78802e-11	Fgfbp1	ENSMUSG00000048373	Fgfbp1	one2one	4.2975	-3.10654	1.36137	-2.28193	0.0224938	0.0397333	Fgfbp1	ENSMUSG00000048373	Fgfbp1	one2one
1294	ENSMUST00000201130	72.2835	4.77139	0.464378	10.2748	9.15296e-25	5.69322e-24	Ppef2	ENSMUSG00000029410	Ppef2	one2one	103.806	2.06941	0.276055	7.49637	6.56108e-14	4.49977e-13	Ppef2	ENSMUSG00000029410	Ppef2	one2one
1295	ENSMUST00000207505	56.769	4.75862	0.519502	9.15997	5.19136e-20	2.62261e-19	Gm19410	ENSMUSG00000109372	Gm19410	one2one	74.9548	5.20112	0.437944	11.8762	1.57323e-32	4.18415e-31	Gm19410	ENSMUSG00000109372	Gm19410	one2one
1297	ENSMUST00000210861	13.864	7.43648	1.30549	5.69629	1.22439e-08	3.20751e-08	Slc6a21	ENSMUSG00000070568	Slc6a21	one2one	18.2131	2.86287	0.571123	5.0127	5.36707e-07	1.89313e-06	Slc6a21	ENSMUSG00000070568	Slc6a21	one2one
1298	ENSMUST00000211687	96.7213	-1.83416	0.282686	-6.48835	8.67799e-11	2.63156e-10	Sorcs1	ENSMUSG00000043531	Sorcs1	one2one	114.038	-2.2089	0.268884	-8.21504	2.12087e-16	1.77908e-15	Sorcs1	ENSMUSG00000043531	Sorcs1	one2one
1300	ENSMUST00000230362	26.9192	7.32671	1.24665	5.8771	4.17522e-09	1.13249e-08	Septin12	ENSMUSG00000022542	Septin12	one2one	50.5657	0.916054	0.299625	3.05734	0.00223312	0.00476349	Septin12	ENSMUSG00000022542	Septin12	one2one
1301	ENSMUST00000238347	50.0329	1.32895	0.328845	4.04127	5.31614e-05	0.00010407	Prr33	ENSMUSG00000043795	Prr33	one2one	76.4092	0.633787	0.246045	2.5759	0.009998	0.0189431	Prr33	ENSMUSG00000043795	Prr33	one2one
1302	ENSMUST00000238972	62.4626	5.59924	0.413702	13.5345	9.78554e-42	1.12513e-40	Tafa2	ENSMUSG00000044071	Tafa2	one2one	29.9197	2.33835	0.420511	5.56073	2.68648e-08	1.08279e-07	Tafa2	ENSMUSG00000044071	Tafa2	one2one
1304	ENSMUST00000239471	27.7699	1.71064	0.551598	3.10124	0.00192712	0.00324897	Dscaml1	ENSMUSG00000032087	Dscaml1	one2one	29.5559	5.057	0.737549	6.85649	7.05726e-12	4.04379e-11	Dscaml1	ENSMUSG00000032087	Dscaml1	one2one

### Sheet: Muscle loss associated at P3
	enmust	baseMean.I	log2FoldChange.I	lfcSE.I	stat.I	pvalue.I	padj.I	Symbol.I	enmusg.I	gene_name.I	classification.I	baseMean.J	log2FoldChange.J	lfcSE.J	stat.J	pvalue.J	padj.J	Symbol.J	enmusg.J	gene_name.J	classification.J
1	ENSMUST00000000199	923.288	-1.01949	0.0925688	-11.0133	3.29701e-28	1.18213e-27	Ncs1	ENSMUSG00000062661	Ncs1	one2one	328.724	-0.798168	0.136566	-5.84457	5.07868e-09	1.78164e-08	Ncs1	ENSMUSG00000062661	Ncs1	one2one
2	ENSMUST00000000769	11197.4	1.3054	0.0574323	22.7293	2.29784e-114	3.15234e-113	Serpinf1	ENSMUSG00000000753	Serpinf1	one2one	10633.5	1.18333	0.0779451	15.1816	4.68302e-52	1.10185e-50	Serpinf1	ENSMUSG00000000753	Serpinf1	one2one
3	ENSMUST00000000776	1536.62	-0.519972	0.0715546	-7.26679	3.68134e-13	8.60016e-13	Tubgcp3	ENSMUSG00000000759	Tubgcp3	one2one	1314.07	-0.25704	0.0782512	-3.28481	0.00102053	0.00207304	Tubgcp3	ENSMUSG00000000759	Tubgcp3	one2one
4	ENSMUST00000000896	458.896	-0.809417	0.110302	-7.3382	2.16488e-13	5.09683e-13	Pxmp4	ENSMUSG00000000876	Pxmp4	one2one	244.415	-0.798272	0.147746	-5.40299	6.55401e-08	2.09434e-07	Pxmp4	ENSMUSG00000000876	Pxmp4	one2one
5	ENSMUST00000000940	709.028	0.923378	0.0881394	10.4763	1.10955e-25	3.72641e-25	Nsun5	ENSMUSG00000000916	Nsun5	one2one	614.15	1.02663	0.103415	9.92733	3.16624e-23	2.6673e-22	Nsun5	ENSMUSG00000000916	Nsun5	one2one
6	ENSMUST00000001002	1253.61	0.879101	0.0738911	11.8972	1.22319e-32	4.82047e-32	Heatr6	ENSMUSG00000000976	Heatr6	one2one	1188.5	0.619653	0.0820066	7.55615	4.15189e-14	2.07398e-13	Heatr6	ENSMUSG00000000976	Heatr6	one2one
7	ENSMUST00000001027	581.877	-1.57165	0.111048	-14.1528	1.79384e-45	9.19369e-45	Aox1	ENSMUSG00000063558	Aox1	one2one	398.048	-0.633585	0.13467	-4.70471	2.54233e-06	6.92206e-06	Aox1	ENSMUSG00000063558	Aox1	one2one
8	ENSMUST00000001166	866.674	-0.768334	0.082838	-9.27514	1.77389e-20	5.19514e-20	Cnnm3	ENSMUSG00000001138	Cnnm3	one2one	576.922	-0.59335	0.112119	-5.29216	1.2088e-07	3.75632e-07	Cnnm3	ENSMUSG00000001138	Cnnm3	one2one
9	ENSMUST00000001279	31.6902	1.51608	0.398666	3.80289	0.00014302	0.000227537	Lsr	ENSMUSG00000001247	Lsr	one2one	36.8005	0.887052	0.376937	2.35332	0.0186067	0.0310588	Lsr	ENSMUSG00000001247	Lsr	one2one
10	ENSMUST00000001416	4423.74	0.502333	0.0491195	10.2267	1.50505e-24	4.90054e-24	Hars	ENSMUSG00000001380	Hars	one2one	4111.75	0.701657	0.0761343	9.21605	3.08251e-20	2.20888e-19	Hars	ENSMUSG00000001380	Hars	one2one
11	ENSMUST00000001460	5619.44	0.162495	0.0580289	2.80025	0.00510627	0.00727959	Snd1	ENSMUSG00000001424	Snd1	one2one	5172.22	0.400192	0.0675417	5.92511	3.12094e-09	1.11147e-08	Snd1	ENSMUSG00000001424	Snd1	one2one
12	ENSMUST00000001479	8639.15	-0.528832	0.050391	-10.4946	9.14918e-26	3.07843e-25	Kpnb1	ENSMUSG00000001440	Kpnb1	one2one	6744.99	-0.632027	0.0651375	-9.70298	2.92831e-22	2.33255e-21	Kpnb1	ENSMUSG00000001440	Kpnb1	one2one
13	ENSMUST00000001565	654.94	0.240226	0.0880321	2.72884	0.00635569	0.00898863	Gtf2h4	ENSMUSG00000001524	Gtf2h4	one2one	623.692	0.459692	0.102601	4.48041	7.44996e-06	1.93259e-05	Gtf2h4	ENSMUSG00000001524	Gtf2h4	one2one
14	ENSMUST00000001672	2629.7	1.10567	0.0700132	15.7923	3.51759e-56	2.17046e-55	Ifrd1	ENSMUSG00000001627	Ifrd1	one2one	2057.4	0.724131	0.0839801	8.62264	6.54275e-18	4.0895e-17	Ifrd1	ENSMUSG00000001627	Ifrd1	one2one
16	ENSMUST00000001700	14.7608	2.41418	0.616987	3.91286	9.12104e-05	0.000146986	Hoxc13	ENSMUSG00000001655	Hoxc13	one2one	8.80755	6.62779	1.37569	4.8178	1.45152e-06	4.05592e-06	Hoxc13	ENSMUSG00000001655	Hoxc13	one2one
17	ENSMUST00000001701	395.507	0.478759	0.122141	3.91974	8.86463e-05	0.000142952	Hoxc11	ENSMUSG00000001656	Hoxc11	one2one	176.219	8.528	0.850102	10.0317	1.10548e-23	9.54681e-23	Hoxc11	ENSMUSG00000001656	Hoxc11	one2one
20	ENSMUST00000001802	853.313	0.277774	0.100422	2.76607	0.00567357	0.0080574	Naglu	ENSMUSG00000001751	Naglu	one2one	881.997	0.313829	0.0979588	3.20368	0.00135683	0.00271112	Naglu	ENSMUSG00000001751	Naglu	one2one
21	ENSMUST00000001806	1307.46	0.717274	0.0744655	9.6323	5.84082e-22	1.78112e-21	Coasy	ENSMUSG00000001755	Coasy	one2one	1178.29	1.14747	0.0979081	11.7198	1.00861e-31	1.23987e-30	Coasy	ENSMUSG00000001755	Coasy	one2one
22	ENSMUST00000002064	957.014	0.658053	0.0940332	6.99809	2.59476e-12	5.87524e-12	Blvra	ENSMUSG00000001999	Blvra	one2one	980.889	0.487958	0.101792	4.79367	1.63761e-06	4.55178e-06	Blvra	ENSMUSG00000001999	Blvra	one2one
23	ENSMUST00000002412	53.2031	4.93101	0.48441	10.1794	2.45048e-24	7.94096e-24	Ncan	ENSMUSG00000002341	Ncan	one2one	46.6309	3.36275	0.411494	8.17206	3.03173e-16	1.74036e-15	Ncan	ENSMUSG00000002341	Ncan	one2one
24	ENSMUST00000002518	7675.59	-0.512454	0.0598599	-8.56088	1.1201e-17	3.03705e-17	Tle5	ENSMUSG00000054452	Tle5	one2one	6740.91	-0.951781	0.0621081	-15.3246	5.23901e-53	1.26697e-51	Tle5	ENSMUSG00000054452	Tle5	one2one
25	ENSMUST00000002678	1290.27	2.3563	0.0895915	26.3004	1.89523e-152	3.91482e-151	Tgfb1	ENSMUSG00000002603	Tgfb1	one2one	1118.27	1.97886	0.0958517	20.645	1.08203e-94	7.80962e-93	Tgfb1	ENSMUSG00000002603	Tgfb1	one2one
26	ENSMUST00000002740	8.85538	2.63354	0.851484	3.09288	0.00198224	0.0029131	Pspn	ENSMUSG00000002664	Pspn	one2one	9.09686	3.75354	1.00355	3.74026	0.000183827	0.000410183	Pspn	ENSMUSG00000002664	Pspn	one2one
27	ENSMUST00000002979	23671.1	-0.352347	0.0423313	-8.32357	8.5355e-17	2.24938e-16	Lamb1	ENSMUSG00000002900	Lamb1	one2one	29921.9	-0.739934	0.0588563	-12.5719	3.01448e-36	4.37543e-35	Lamb1	ENSMUSG00000002900	Lamb1	one2one
28	ENSMUST00000003117	2737.64	0.411286	0.064312	6.39517	1.60371e-10	3.39857e-10	Ap1m1	ENSMUSG00000003033	Ap1m1	one2one	2364.85	0.45303	0.069507	6.51776	7.13636e-11	2.8787e-10	Ap1m1	ENSMUSG00000003033	Ap1m1	one2one
29	ENSMUST00000003438	577.36	-1.85593	0.116251	-15.9648	2.24597e-57	1.41088e-56	Mob3a	ENSMUSG00000003348	Mob3a	one2one	271.061	-1.55662	0.160589	-9.69325	3.2212e-22	2.5562e-21	Mob3a	ENSMUSG00000003348	Mob3a	one2one
30	ENSMUST00000003450	4409.46	0.273503	0.0500421	5.46545	4.61724e-08	8.80292e-08	Ddx23	ENSMUSG00000003360	Ddx23	one2one	4431.97	0.207168	0.0623104	3.32477	0.000884907	0.00181225	Ddx23	ENSMUSG00000003360	Ddx23	one2one
31	ENSMUST00000003527	7826.48	0.222934	0.0518674	4.29816	1.72219e-05	2.88752e-05	Supt5	ENSMUSG00000003435	Supt5	one2one	8133.73	0.343228	0.0557275	6.15904	7.31892e-10	2.73645e-09	Supt5	ENSMUSG00000003435	Supt5	one2one
32	ENSMUST00000003620	86.3311	-2.05892	0.243334	-8.46127	2.64492e-17	7.09494e-17	Prodh	ENSMUSG00000003526	Prodh	one2one	74.6435	-1.84592	0.275011	-6.7122	1.91715e-11	8.02713e-11	Prodh	ENSMUSG00000003526	Prodh	one2one
33	ENSMUST00000003754	22.0925	1.33285	0.504177	2.64361	0.00820276	0.011488	Calb2	ENSMUSG00000003657	Calb2	one2one	14.8605	3.23811	0.76068	4.25687	2.07312e-05	5.13105e-05	Calb2	ENSMUSG00000003657	Calb2	one2one
34	ENSMUST00000003860	590.542	0.444425	0.0948199	4.68705	2.77177e-06	4.85453e-06	Coq8b	ENSMUSG00000003762	Coq8b	one2one	542.971	0.584146	0.122586	4.76519	1.88675e-06	5.20804e-06	Coq8b	ENSMUSG00000003762	Coq8b	one2one
35	ENSMUST00000003946	1615.62	0.465268	0.0661822	7.0301	2.06379e-12	4.68663e-12	Nob1	ENSMUSG00000003848	Nob1	one2one	1421.34	0.804066	0.0862779	9.31949	1.16897e-20	8.57205e-20	Nob1	ENSMUSG00000003848	Nob1	one2one
36	ENSMUST00000004051	181.625	-1.08471	0.185811	-5.83768	5.2933e-09	1.05472e-08	Hlf	ENSMUSG00000003949	Hlf	one2one	68.4425	-0.736137	0.298369	-2.46721	0.0136172	0.023315	Hlf	ENSMUSG00000003949	Hlf	one2one
38	ENSMUST00000004076	5.42509	3.98599	1.28761	3.09565	0.00196382	0.00288706	Grm3	ENSMUSG00000003974	Grm3	one2one	5.49722	4.95832	1.45037	3.41866	0.0006293	0.00131335	Grm3	ENSMUSG00000003974	Grm3	one2one
39	ENSMUST00000004203	1785.76	0.746124	0.0786357	9.48837	2.34681e-21	7.03441e-21	Ppan	ENSMUSG00000004100	Ppan	one2one	1612.02	1.41281	0.0870332	16.233	2.94816e-59	8.49162e-58	Ppan	ENSMUSG00000004100	Ppan	one2one
40	ENSMUST00000004784	2839.16	0.660855	0.086052	7.67972	1.59436e-14	3.90033e-14	Cnn2	ENSMUSG00000004665	Cnn2	one2one	1951.52	0.649753	0.10868	5.97859	2.25077e-09	8.09972e-09	Cnn2	ENSMUSG00000004665	Cnn2	one2one
41	ENSMUST00000004985	810.227	-0.37532	0.102841	-3.64952	0.000262732	0.000410557	Brpf3	ENSMUSG00000063952	Brpf3	one2one	653.41	-0.415413	0.111237	-3.73448	0.000188107	0.00041901	Brpf3	ENSMUSG00000063952	Brpf3	one2one
42	ENSMUST00000005103	45.0929	1.54237	0.329832	4.67623	2.922e-06	5.11162e-06	Nfe2l3	ENSMUSG00000029832	Nfe2l3	one2one	53.1869	0.793816	0.313269	2.53397	0.0112778	0.0195381	Nfe2l3	ENSMUSG00000029832	Nfe2l3	one2one
43	ENSMUST00000005188	491.336	-1.14616	0.102172	-11.2179	3.32918e-29	1.22018e-28	Sh2b2	ENSMUSG00000005057	Sh2b2	one2one	347.105	-0.533522	0.137899	-3.86894	0.000109309	0.000250565	Sh2b2	ENSMUSG00000005057	Sh2b2	one2one
44	ENSMUST00000005262	20.5214	1.11126	0.466684	2.38118	0.0172574	0.0235071	4930550C14Rik	ENSMUSG00000005131	4930550C14Rik	one2one	15.8646	2.58803	0.637498	4.05967	4.91414e-05	0.000117096	4930550C14Rik	ENSMUSG00000005131	4930550C14Rik	one2one
45	ENSMUST00000005620	1198.86	0.202009	0.0797496	2.53304	0.0113077	0.015656	Dnajb1	ENSMUSG00000005483	Dnajb1	one2one	745.134	0.353784	0.111172	3.1823	0.00146109	0.00290332	Dnajb1	ENSMUSG00000005483	Dnajb1	one2one
46	ENSMUST00000005711	4327	0.503459	0.0590728	8.5227	1.55883e-17	4.20638e-17	Chmp2a	ENSMUSG00000033916	Chmp2a	one2one	4251.79	0.352954	0.0666393	5.29648	1.18056e-07	3.67284e-07	Chmp2a	ENSMUSG00000033916	Chmp2a	one2one
47	ENSMUST00000005825	2690.09	0.640452	0.0611241	10.4779	1.09149e-25	3.66652e-25	Pan2	ENSMUSG00000005682	Pan2	one2one	2529.25	0.92026	0.078145	11.7763	5.17062e-32	6.39876e-31	Pan2	ENSMUSG00000005682	Pan2	one2one
48	ENSMUST00000005841	3008.53	-0.25969	0.0562518	-4.61656	3.90154e-06	6.78523e-06	Ctcf	ENSMUSG00000005698	Ctcf	one2one	2640.63	-0.339576	0.0665269	-5.10434	3.3195e-07	9.8869e-07	Ctcf	ENSMUSG00000005698	Ctcf	one2one
49	ENSMUST00000005923	6970.3	0.277792	0.0456284	6.08813	1.14238e-09	2.34402e-09	Psmb4	ENSMUSG00000005779	Psmb4	one2one	6211.29	0.34602	0.0565059	6.12361	9.14768e-10	3.39613e-09	Psmb4	ENSMUSG00000005779	Psmb4	one2one
50	ENSMUST00000005964	3279.36	-0.468643	0.0589171	-7.95428	1.80175e-15	4.55356e-15	Adh5	ENSMUSG00000028138	Adh5	one2one	2855.99	-0.27918	0.0637702	-4.3779	1.19826e-05	3.03852e-05	Adh5	ENSMUSG00000028138	Adh5	one2one
51	ENSMUST00000006178	562.965	0.853705	0.106741	7.99787	1.26586e-15	3.21412e-15	Kptn	ENSMUSG00000006021	Kptn	one2one	633.728	0.425323	0.110031	3.86548	0.000110872	0.000254032	Kptn	ENSMUSG00000006021	Kptn	one2one
52	ENSMUST00000006523	2914.43	-0.216731	0.0568914	-3.80955	0.000139217	0.000221768	Crip1	ENSMUSG00000006360	Crip1	one2one	2840.82	-0.674671	0.0675184	-9.99241	1.64535e-23	1.40692e-22	Crip1	ENSMUSG00000006360	Crip1	one2one
53	ENSMUST00000006762	171.459	-2.58875	0.252315	-10.26	1.06717e-24	3.488e-24	Snai3	ENSMUSG00000006587	Snai3	one2one	144.752	-2.634	0.269397	-9.77739	1.40799e-22	1.14122e-21	Snai3	ENSMUSG00000006587	Snai3	one2one
55	ENSMUST00000006949	16.9017	6.85917	1.26872	5.40639	6.43094e-08	1.21713e-07	Tph2	ENSMUSG00000006764	Tph2	one2one	17.5031	2.00441	0.568008	3.52884	0.000417386	0.000891099	Tph2	ENSMUSG00000006764	Tph2	one2one
56	ENSMUST00000007042	7581.04	0.17291	0.0479613	3.6052	0.000311913	0.000485135	Ik	ENSMUSG00000024474	Ik	one2one	7234.28	0.396565	0.0671285	5.90755	3.47239e-09	1.23248e-08	Ik	ENSMUSG00000024474	Ik	one2one
57	ENSMUST00000007275	1.74257	4.33558	1.89948	2.28252	0.0224589	0.0302695	Krt13	ENSMUSG00000044041	Krt13	one2one	1.73529	4.32279	1.96484	2.20008	0.0278015	0.0449743	Krt13	ENSMUSG00000044041	Krt13	one2one
58	ENSMUST00000007423	1233.49	-1.84526	0.0896148	-20.591	3.30141e-94	3.61055e-93	Scube2	ENSMUSG00000007279	Scube2	one2one	1037.28	-1.48165	0.125646	-11.7923	4.27825e-32	5.30776e-31	Scube2	ENSMUSG00000007279	Scube2	one2one
59	ENSMUST00000007865	853.202	0.274386	0.0959941	2.85836	0.00425837	0.00610437	Ccdc124	ENSMUSG00000007721	Ccdc124	one2one	647.296	0.365146	0.130104	2.80657	0.00500724	0.00919424	Ccdc124	ENSMUSG00000007721	Ccdc124	one2one
60	ENSMUST00000008537	1504.24	-0.849673	0.0922184	-9.2137	3.15058e-20	9.16947e-20	Carhsp1	ENSMUSG00000008393	Carhsp1	one2one	685.32	-0.917455	0.114968	-7.98006	1.46264e-15	8.02525e-15	Carhsp1	ENSMUSG00000008393	Carhsp1	one2one
61	ENSMUST00000009018	44.9961	2.14489	0.353338	6.07037	1.27613e-09	2.60993e-09	Clec3a	ENSMUSG00000008874	Clec3a	one2one	55.9361	1.4961	0.415926	3.59704	0.000321861	0.000697743	Clec3a	ENSMUSG00000008874	Clec3a	one2one
62	ENSMUST00000009236	20.8706	1.54479	0.492471	3.13682	0.00170791	0.00252128	Derl3	ENSMUSG00000009092	Derl3	one2one	17.2379	1.47642	0.550629	2.68134	0.00733282	0.0131158	Derl3	ENSMUSG00000009092	Derl3	one2one
64	ENSMUST00000010189	1600.13	0.489038	0.0640409	7.63634	2.23485e-14	5.44271e-14	Tmem115	ENSMUSG00000010045	Tmem115	one2one	1208.75	0.585882	0.0815763	7.18202	6.86887e-13	3.17866e-12	Tmem115	ENSMUSG00000010045	Tmem115	one2one
65	ENSMUST00000010201	1048.74	0.326747	0.0795449	4.10771	3.99601e-05	6.57113e-05	Nprl2	ENSMUSG00000010057	Nprl2	one2one	888.014	0.930599	0.0978744	9.50809	1.94197e-21	1.48292e-20	Nprl2	ENSMUSG00000010057	Nprl2	one2one
66	ENSMUST00000010804	1253.4	0.448364	0.0717059	6.25282	4.03102e-10	8.4116e-10	Plcd1	ENSMUSG00000010660	Plcd1	one2one	1329.3	0.365475	0.0821768	4.44742	8.6909e-06	2.23801e-05	Plcd1	ENSMUSG00000010660	Plcd1	one2one
67	ENSMUST00000010807	2548.13	-1.27436	0.0779398	-16.3505	4.31182e-60	2.83847e-59	Fads1	ENSMUSG00000010663	Fads1	one2one	1430.88	-0.835813	0.0960318	-8.7035	3.21789e-18	2.04505e-17	Fads1	ENSMUSG00000010663	Fads1	one2one
68	ENSMUST00000011302	2209.01	0.298547	0.0597882	4.99341	5.93229e-07	1.07447e-06	Brf1	ENSMUSG00000011158	Brf1	one2one	2182.69	0.295162	0.0686505	4.29949	1.71192e-05	4.26781e-05	Brf1	ENSMUSG00000011158	Brf1	one2one
69	ENSMUST00000011895	77.9491	1.62758	0.26822	6.06807	1.29455e-09	2.64661e-09	Sptbn4	ENSMUSG00000011751	Sptbn4	one2one	77.0702	2.03897	0.269344	7.57011	3.72907e-14	1.86909e-13	Sptbn4	ENSMUSG00000011751	Sptbn4	one2one
70	ENSMUST00000013458	10.0751	4.36232	1.08317	4.02736	5.64069e-05	9.1961e-05	Adh4	ENSMUSG00000037797	Adh4	one2one	12.7296	1.89358	0.689623	2.74581	0.00603614	0.0109436	Adh4	ENSMUSG00000037797	Adh4	one2one
71	ENSMUST00000013882	1490.54	0.386053	0.0705421	5.47266	4.4333e-08	8.46013e-08	Crbn	ENSMUSG00000005362	Crbn	one2one	1374.21	0.302256	0.079845	3.78554	0.000153376	0.000345787	Crbn	ENSMUSG00000005362	Crbn	one2one
72	ENSMUST00000013966	1225.92	0.557539	0.0823207	6.77276	1.26345e-11	2.78703e-11	Elof1	ENSMUSG00000013822	Elof1	one2one	710.831	0.439983	0.105571	4.16765	3.07761e-05	7.47818e-05	Elof1	ENSMUSG00000013822	Elof1	one2one
73	ENSMUST00000014421	5628.07	-0.233696	0.0525079	-4.45069	8.55956e-06	1.45986e-05	Ankrd17	ENSMUSG00000055204	Ankrd17	one2one	6222.99	-0.566267	0.0602169	-9.40378	5.2635e-21	3.92597e-20	Ankrd17	ENSMUSG00000055204	Ankrd17	one2one
74	ENSMUST00000014743	1402.04	-1.07571	0.0755625	-14.236	5.47785e-46	2.83685e-45	Csf1	ENSMUSG00000014599	Csf1	one2one	931.864	-0.938557	0.0945482	-9.92676	3.18423e-23	2.68092e-22	Csf1	ENSMUSG00000014599	Csf1	one2one
75	ENSMUST00000014913	6810.55	0.399294	0.0564387	7.07482	1.4964e-12	3.41334e-12	Psmb1	ENSMUSG00000014769	Psmb1	one2one	4577.93	0.545669	0.0651468	8.37599	5.47607e-17	3.26268e-16	Psmb1	ENSMUSG00000014769	Psmb1	one2one
76	ENSMUST00000014990	17818	-0.898449	0.06141	-14.6303	1.79923e-48	9.74722e-48	Tppp3	ENSMUSG00000014846	Tppp3	one2one	13212.7	-0.818645	0.0671396	-12.1932	3.37951e-34	4.5645e-33	Tppp3	ENSMUSG00000014846	Tppp3	one2one
77	ENSMUST00000015137	1037.55	0.196046	0.0902612	2.17198	0.0298569	0.0398166	Limk1	ENSMUSG00000029674	Limk1	one2one	821.547	0.441961	0.111455	3.96537	7.32816e-05	0.000170952	Limk1	ENSMUSG00000029674	Limk1	one2one
78	ENSMUST00000015160	976.153	0.465862	0.0787487	5.91581	3.30249e-09	6.64278e-09	Acsf3	ENSMUSG00000015016	Acsf3	one2one	972.169	0.444014	0.103799	4.27762	1.88906e-05	4.69437e-05	Acsf3	ENSMUSG00000015016	Acsf3	one2one
79	ENSMUST00000015277	2575.8	1.51305	0.114996	13.1575	1.54188e-39	7.03119e-39	Lrrk1	ENSMUSG00000015133	Lrrk1	one2one	2621.54	1.45944	0.113502	12.8583	7.7275e-38	1.182e-36	Lrrk1	ENSMUSG00000015133	Lrrk1	one2one
80	ENSMUST00000015486	169.735	-1.76973	0.195665	-9.04468	1.50105e-19	4.28395e-19	Xk	ENSMUSG00000015342	Xk	one2one	126.356	-2.23349	0.226206	-9.87369	5.41346e-23	4.51152e-22	Xk	ENSMUSG00000015342	Xk	one2one
81	ENSMUST00000015498	1006.32	0.998689	0.0952072	10.4896	9.64075e-26	3.24316e-25	Pcolce2	ENSMUSG00000015354	Pcolce2	one2one	495.869	2.02394	0.135515	14.9351	1.94706e-50	4.294e-49	Pcolce2	ENSMUSG00000015354	Pcolce2	one2one
83	ENSMUST00000015509	29.0198	-2.73311	0.46391	-5.89147	3.82774e-09	7.67663e-09	Mov10l1	ENSMUSG00000015365	Mov10l1	one2one	14.8163	-1.51676	0.595752	-2.54595	0.010898	0.0189291	Mov10l1	ENSMUSG00000015365	Mov10l1	one2one
84	ENSMUST00000015934	1316.2	0.284209	0.0709723	4.00451	6.21456e-05	0.000101035	Surf1	ENSMUSG00000015790	Surf1	one2one	1232.39	0.426144	0.0888413	4.79669	1.61308e-06	4.48614e-06	Surf1	ENSMUSG00000015790	Surf1	one2one
85	ENSMUST00000016664	376.811	-0.378784	0.113507	-3.33709	0.000846599	0.00127949	Lnx2	ENSMUSG00000016520	Lnx2	one2one	327.766	-0.716531	0.15328	-4.67467	2.94431e-06	7.95632e-06	Lnx2	ENSMUSG00000016520	Lnx2	one2one
86	ENSMUST00000017453	279.064	-1.82456	0.150238	-12.1445	6.13882e-34	2.47843e-33	Cd300lg	ENSMUSG00000017309	Cd300lg	one2one	224.604	-2.15422	0.176652	-12.1947	3.31587e-34	4.48265e-33	Cd300lg	ENSMUSG00000017309	Cd300lg	one2one
87	ENSMUST00000017548	24747.6	0.60741	0.0527433	11.5163	1.09164e-30	4.13262e-30	Rpl19	ENSMUSG00000017404	Rpl19	one2one	24577.4	0.606914	0.0629949	9.63434	5.72595e-22	4.48604e-21	Rpl19	ENSMUSG00000017404	Rpl19	one2one
88	ENSMUST00000017783	153.119	2.7673	0.301871	9.16715	4.85669e-20	1.40473e-19	Rab11fip4	ENSMUSG00000017639	Rab11fip4	one2one	87.1288	2.97944	0.314368	9.47754	2.60337e-21	1.97268e-20	Rab11fip4	ENSMUSG00000017639	Rab11fip4	one2one
89	ENSMUST00000018087	10.2213	1.57134	0.688309	2.28291	0.0224359	0.0302409	Gdap1l1	ENSMUSG00000017943	Gdap1l1	one2one	6.72357	3.20547	1.07517	2.98137	0.00286962	0.00546693	Gdap1l1	ENSMUSG00000017943	Gdap1l1	one2one
90	ENSMUST00000018122	179.203	-1.28316	0.189613	-6.76728	1.31222e-11	2.89266e-11	Cadps2	ENSMUSG00000017978	Cadps2	one2one	135.837	-0.629525	0.202032	-3.11597	0.00183339	0.0035881	Cadps2	ENSMUSG00000017978	Cadps2	one2one
91	ENSMUST00000018186	6252.13	-0.595816	0.0625176	-9.53037	1.56731e-21	4.71956e-21	Cyb5r3	ENSMUSG00000018042	Cyb5r3	one2one	3752.64	-0.26532	0.0736187	-3.60398	0.00031338	0.000680856	Cyb5r3	ENSMUSG00000018042	Cyb5r3	one2one
92	ENSMUST00000018304	1221.89	-0.254877	0.0694405	-3.67043	0.000242144	0.000379327	Med1	ENSMUSG00000018160	Med1	one2one	1444.88	-0.663186	0.0755676	-8.77606	1.69297e-18	1.09957e-17	Med1	ENSMUSG00000018160	Med1	one2one
93	ENSMUST00000018353	959.898	-0.887106	0.0868014	-10.22	1.61423e-24	5.2529e-24	Stk4	ENSMUSG00000018209	Stk4	one2one	608.655	-1.03754	0.105426	-9.84139	7.46687e-23	6.17406e-22	Stk4	ENSMUSG00000018209	Stk4	one2one
94	ENSMUST00000018522	1463.23	-0.182514	0.0773761	-2.35879	0.0183346	0.0249288	Cuedc1	ENSMUSG00000018378	Cuedc1	one2one	1167.7	-0.598263	0.0866463	-6.90466	5.03243e-12	2.18961e-11	Cuedc1	ENSMUSG00000018378	Cuedc1	one2one
95	ENSMUST00000018645	6376.09	-0.400794	0.048733	-8.22427	1.96383e-16	5.11755e-16	Ncor1	ENSMUSG00000018501	Ncor1	one2one	7910.21	-0.882671	0.0572529	-15.417	1.25719e-53	3.08574e-52	Ncor1	ENSMUSG00000018501	Ncor1	one2one
96	ENSMUST00000018653	499	0.354466	0.10515	3.37106	0.000748806	0.001136	Cenpv	ENSMUSG00000018509	Cenpv	one2one	441.25	0.703453	0.115602	6.08515	1.16385e-09	4.28747e-09	Cenpv	ENSMUSG00000018509	Cenpv	one2one
97	ENSMUST00000018727	5503.7	0.350171	0.0624671	5.60568	2.07434e-08	4.02669e-08	G3bp1	ENSMUSG00000018583	G3bp1	one2one	2939.5	0.21073	0.0815776	2.58318	0.00978945	0.0171542	G3bp1	ENSMUSG00000018583	G3bp1	one2one
98	ENSMUST00000018841	832.537	-0.90202	0.0811555	-11.1147	1.06387e-28	3.85679e-28	Aatf	ENSMUSG00000018697	Aatf	one2one	677.92	-0.391272	0.10152	-3.85413	0.000116143	0.000265489	Aatf	ENSMUSG00000018697	Aatf	one2one
99	ENSMUST00000018877	396.929	-0.484258	0.121964	-3.9705	7.17213e-05	0.000116301	Pex12	ENSMUSG00000018733	Pex12	one2one	269.529	-0.392784	0.140084	-2.80391	0.00504862	0.00926574	Pex12	ENSMUSG00000018733	Pex12	one2one
100	ENSMUST00000018985	465.065	0.880455	0.103095	8.5402	1.33985e-17	3.62382e-17	Rad51d	ENSMUSG00000018841	Rad51d	one2one	309.367	0.501493	0.140781	3.56222	0.000367733	0.000790921	Rad51d	ENSMUSG00000018841	Rad51d	one2one
101	ENSMUST00000018993	57.7379	-1.70697	0.319852	-5.33674	9.46332e-08	1.77869e-07	Wwc1	ENSMUSG00000018849	Wwc1	one2one	50.1811	-1.53099	0.349097	-4.38555	1.15691e-05	2.93669e-05	Wwc1	ENSMUSG00000018849	Wwc1	one2one
103	ENSMUST00000019266	32.9357	-2.34752	0.535184	-4.38637	1.15257e-05	1.95088e-05	Ccl9	ENSMUSG00000019122	Ccl9	one2one	16.4019	-2.97499	0.678614	-4.38392	1.16565e-05	2.95838e-05	Ccl9	ENSMUSG00000019122	Ccl9	one2one
104	ENSMUST00000019443	1014.27	0.743706	0.0822159	9.04576	1.48624e-19	4.24242e-19	Rnf31	ENSMUSG00000047098	Rnf31	one2one	1149.06	0.547011	0.0845672	6.46836	9.90703e-11	3.95639e-10	Rnf31	ENSMUSG00000047098	Rnf31	one2one
105	ENSMUST00000019708	280.901	0.930981	0.137549	6.76835	1.30263e-11	2.8719e-11	Arid3a	ENSMUSG00000019564	Arid3a	one2one	175.341	1.03557	0.175328	5.90649	3.49469e-09	1.2401e-08	Arid3a	ENSMUSG00000019564	Arid3a	one2one
106	ENSMUST00000019876	105.775	1.36887	0.229413	5.96686	2.41858e-09	4.89195e-09	Calr3	ENSMUSG00000019732	Calr3	one2one	106.924	0.840235	0.235113	3.57376	0.000351898	0.000758851	Calr3	ENSMUSG00000019732	Calr3	one2one
107	ENSMUST00000019974	398.269	0.742266	0.148623	4.99427	5.90589e-07	1.07016e-06	Rab32	ENSMUSG00000019832	Rab32	one2one	237.187	0.933397	0.182129	5.12493	2.97655e-07	8.89414e-07	Rab32	ENSMUSG00000019832	Rab32	one2one
108	ENSMUST00000019975	408.809	0.550695	0.124033	4.43992	8.99929e-06	1.53278e-05	Wasf1	ENSMUSG00000019831	Wasf1	one2one	333.594	0.916964	0.138804	6.60616	3.9441e-11	1.61525e-10	Wasf1	ENSMUSG00000019831	Wasf1	one2one
109	ENSMUST00000019992	13729	-0.503547	0.0596617	-8.44003	3.17251e-17	8.49207e-17	Lama4	ENSMUSG00000019846	Lama4	one2one	15499.5	-0.649827	0.0685001	-9.4865	2.38915e-21	1.81502e-20	Lama4	ENSMUSG00000019846	Lama4	one2one
110	ENSMUST00000019998	104.826	1.94064	0.243311	7.97594	1.51228e-15	3.83206e-15	Perp	ENSMUSG00000019851	Perp	one2one	73.1612	1.18459	0.300676	3.93975	8.15664e-05	0.000189263	Perp	ENSMUSG00000019851	Perp	one2one
111	ENSMUST00000020022	909.708	1.08566	0.0902385	12.031	2.44123e-33	9.74049e-33	Smpdl3a	ENSMUSG00000019872	Smpdl3a	one2one	995.424	0.43314	0.134842	3.21221	0.00131719	0.00263723	Smpdl3a	ENSMUSG00000019872	Smpdl3a	one2one
112	ENSMUST00000020118	2386.62	-0.323567	0.0874454	-3.70021	0.000215419	0.000338501	Dusp6	ENSMUSG00000019960	Dusp6	one2one	1732.61	-0.357602	0.090692	-3.94304	8.04566e-05	0.000186834	Dusp6	ENSMUSG00000019960	Dusp6	one2one
114	ENSMUST00000020171	4419.61	0.554091	0.080378	6.89357	5.44104e-12	1.21599e-11	Ccn2	ENSMUSG00000019997	Ccn2	one2one	3144.01	0.709057	0.288891	2.45441	0.0141116	0.0241	Ccn2	ENSMUSG00000019997	Ccn2	one2one
115	ENSMUST00000020227	1818.65	1.15374	0.0759169	15.1974	3.68112e-52	2.12529e-51	Cry1	ENSMUSG00000020038	Cry1	one2one	1550.68	1.16299	0.0817262	14.2303	5.94451e-46	1.15726e-44	Cry1	ENSMUSG00000020038	Cry1	one2one
116	ENSMUST00000020238	32337.7	0.389308	0.0496886	7.83497	4.68954e-15	1.16607e-14	Hsp90b1	ENSMUSG00000020048	Hsp90b1	one2one	33095.5	0.431472	0.0572141	7.54135	4.6514e-14	2.31255e-13	Hsp90b1	ENSMUSG00000020048	Hsp90b1	one2one
118	ENSMUST00000020546	444.203	-1.22536	0.155702	-7.86987	3.54998e-15	8.85679e-15	Stc2	ENSMUSG00000020303	Stc2	one2one	218.805	-1.04851	0.185798	-5.64327	1.66851e-08	5.60698e-08	Stc2	ENSMUSG00000020303	Stc2	one2one
119	ENSMUST00000020655	70.238	-1.79188	0.300138	-5.97018	2.36986e-09	4.79459e-09	Jade2	ENSMUSG00000020387	Jade2	one2one	44.1639	-1.57594	0.362629	-4.34587	1.38727e-05	3.49739e-05	Jade2	ENSMUSG00000020387	Jade2	one2one
120	ENSMUST00000020692	984.396	1.15552	0.0996288	11.5982	4.20812e-31	1.60834e-30	Btg2	ENSMUSG00000020423	Btg2	one2one	493.697	0.844212	0.144782	5.83093	5.51202e-09	1.92953e-08	Btg2	ENSMUSG00000020423	Btg2	one2one
121	ENSMUST00000020705	3239.31	0.448131	0.0574308	7.80297	6.04672e-15	1.49784e-14	Pes1	ENSMUSG00000020430	Pes1	one2one	2697.8	0.606223	0.0663126	9.1419	6.13627e-20	4.34033e-19	Pes1	ENSMUSG00000020430	Pes1	one2one
122	ENSMUST00000020741	2795.43	0.180593	0.0611532	2.95313	0.00314572	0.00455494	Drg1	ENSMUSG00000020457	Drg1	one2one	2630.1	0.197722	0.0670195	2.95022	0.00317548	0.00601472	Drg1	ENSMUSG00000020457	Drg1	one2one
123	ENSMUST00000020759	874.647	-0.511546	0.097691	-5.23637	1.63768e-07	3.04727e-07	Efemp1	ENSMUSG00000020467	Efemp1	one2one	851.381	-0.556228	0.107289	-5.18437	2.16744e-07	6.56137e-07	Efemp1	ENSMUSG00000020467	Efemp1	one2one
124	ENSMUST00000020877	478.062	0.598313	0.101631	5.8871	3.93038e-09	7.88054e-09	Twistnb	ENSMUSG00000020561	Twistnb	one2one	257.489	0.526609	0.15163	3.473	0.000514681	0.00108564	Twistnb	ENSMUSG00000020561	Twistnb	one2one
125	ENSMUST00000020990	32.437	1.14642	0.387491	2.95857	0.00309066	0.00447561	Pomc	ENSMUSG00000020660	Pomc	one2one	31.2013	1.04149	0.449493	2.31703	0.0205019	0.0339805	Pomc	ENSMUSG00000020660	Pomc	one2one
127	ENSMUST00000021158	1998.92	0.452379	0.066104	6.84345	7.73078e-12	1.71878e-11	Txndc17	ENSMUSG00000020803	Txndc17	one2one	1390.47	0.421228	0.076007	5.54197	2.99095e-08	9.83187e-08	Txndc17	ENSMUSG00000020803	Txndc17	one2one
128	ENSMUST00000021197	4349.75	0.244038	0.0604159	4.0393	5.36119e-05	8.75264e-05	Blmh	ENSMUSG00000020840	Blmh	one2one	3690.02	0.172062	0.0674404	2.55132	0.0107317	0.0186664	Blmh	ENSMUSG00000020840	Blmh	one2one
129	ENSMUST00000021242	91.0088	3.12606	0.312064	10.0174	1.27873e-23	4.06797e-23	Tac4	ENSMUSG00000020872	Tac4	one2one	51.2779	3.71041	0.424875	8.73295	2.4811e-18	1.58842e-17	Tac4	ENSMUSG00000020872	Tac4	one2one
130	ENSMUST00000021282	728.983	-1.09111	0.108145	-10.0893	6.15929e-24	1.97714e-23	Pfas	ENSMUSG00000020899	Pfas	one2one	630.199	-1.0393	0.147263	-7.05744	1.69598e-12	7.62158e-12	Pfas	ENSMUSG00000020899	Pfas	one2one
131	ENSMUST00000021311	674.329	-0.781785	0.0972425	-8.03954	9.01741e-16	2.29924e-15	Kif18b	ENSMUSG00000051378	Kif18b	one2one	568.021	-0.454594	0.115266	-3.94385	8.01829e-05	0.000186257	Kif18b	ENSMUSG00000051378	Kif18b	one2one
132	ENSMUST00000021347	3258.66	-1.24854	0.0744532	-16.7695	4.08169e-63	2.84032e-62	Sel1l	ENSMUSG00000020964	Sel1l	one2one	2343.71	-1.3384	0.0833538	-16.0569	5.11582e-58	1.42895e-56	Sel1l	ENSMUSG00000020964	Sel1l	one2one
133	ENSMUST00000021405	919.299	0.203968	0.0787623	2.58966	0.00960709	0.0133785	Polr2h	ENSMUSG00000021018	Polr2h	one2one	618.803	0.672997	0.125282	5.37185	7.79322e-08	2.47587e-07	Polr2h	ENSMUSG00000021018	Polr2h	one2one
134	ENSMUST00000021424	952.335	-0.515718	0.0847551	-6.08481	1.16633e-09	2.39075e-09	Sptlc2	ENSMUSG00000021036	Sptlc2	one2one	530.634	-0.497218	0.105256	-4.72387	2.31397e-06	6.3235e-06	Sptlc2	ENSMUSG00000021036	Sptlc2	one2one
135	ENSMUST00000021425	4900.85	0.609443	0.0526331	11.5791	5.2606e-31	2.0059e-30	Ahsa1	ENSMUSG00000021037	Ahsa1	one2one	5093.3	0.343849	0.0622733	5.52161	3.35911e-08	1.09932e-07	Ahsa1	ENSMUSG00000021037	Ahsa1	one2one
136	ENSMUST00000021458	5250.19	-0.825966	0.0561159	-14.7189	4.87321e-49	2.66121e-48	Sptb	ENSMUSG00000021061	Sptb	one2one	7317.03	-1.68405	0.0643844	-26.1562	8.37598e-151	1.65018e-148	Sptb	ENSMUSG00000021061	Sptb	one2one
137	ENSMUST00000021486	683.537	0.489262	0.101856	4.80347	1.55941e-06	2.76797e-06	Timm9	ENSMUSG00000021079	Timm9	one2one	440.562	0.536343	0.125897	4.26016	2.04283e-05	5.05863e-05	Timm9	ENSMUSG00000021079	Timm9	one2one
138	ENSMUST00000021548	37.9511	2.92093	0.4093	7.13641	9.57982e-13	2.20395e-12	Rdh12	ENSMUSG00000021123	Rdh12	one2one	40.8313	1.15692	0.365755	3.1631	0.00156101	0.00308568	Rdh12	ENSMUSG00000021123	Rdh12	one2one
140	ENSMUST00000021693	174.747	1.52581	0.181998	8.38363	5.1319e-17	1.36209e-16	Slc25a29	ENSMUSG00000021265	Slc25a29	one2one	165.636	0.524259	0.184048	2.84849	0.00439275	0.00813171	Slc25a29	ENSMUSG00000021265	Slc25a29	one2one
141	ENSMUST00000021714	1282.66	0.529161	0.077458	6.83159	8.39813e-12	1.86386e-11	Zfyve21	ENSMUSG00000021286	Zfyve21	one2one	1086.14	0.420163	0.0839264	5.00632	5.54796e-07	1.61977e-06	Zfyve21	ENSMUSG00000021286	Zfyve21	one2one
142	ENSMUST00000021772	991.698	-0.229442	0.107859	-2.12724	0.0334005	0.0443504	Mrs2	ENSMUSG00000021339	Mrs2	one2one	613.002	-0.86164	0.105277	-8.1845	2.73436e-16	1.57455e-15	Mrs2	ENSMUSG00000021339	Mrs2	one2one
143	ENSMUST00000021866	745.723	-1.61116	0.089505	-18.0008	1.92178e-72	1.53096e-71	Riok1	ENSMUSG00000021428	Riok1	one2one	547.525	-1.2515	0.110493	-11.3264	9.7062e-30	1.10237e-28	Riok1	ENSMUSG00000021428	Riok1	one2one
144	ENSMUST00000021932	30.3576	5.13208	0.633812	8.09717	5.62544e-16	1.44292e-15	Drd1	ENSMUSG00000021478	Drd1	one2one	24.0217	2.43264	0.512145	4.74989	2.03523e-06	5.6022e-06	Drd1	ENSMUSG00000021478	Drd1	one2one
145	ENSMUST00000021963	892.089	0.259367	0.0901779	2.87616	0.0040254	0.00578054	Caml	ENSMUSG00000021501	Caml	one2one	741.601	0.519747	0.101396	5.12589	2.9613e-07	8.85393e-07	Caml	ENSMUSG00000021501	Caml	one2one
146	ENSMUST00000021968	168.301	2.90385	0.238788	12.1608	5.02907e-34	2.03643e-33	Pitx1	ENSMUSG00000021506	Pitx1	one2one	103.959	8.351	1.04493	7.99189	1.32887e-15	7.313e-15	Pitx1	ENSMUSG00000021506	Pitx1	one2one
147	ENSMUST00000022009	2249.98	0.276402	0.0616616	4.48256	7.37515e-06	1.26287e-05	Cetn3	ENSMUSG00000021537	Cetn3	one2one	1588.75	0.329008	0.0782189	4.20624	2.59651e-05	6.35725e-05	Cetn3	ENSMUSG00000021537	Cetn3	one2one
148	ENSMUST00000022030	787.89	-0.413129	0.100592	-4.10697	4.0088e-05	6.59084e-05	Ccnh	ENSMUSG00000021548	Ccnh	one2one	605.168	-0.399625	0.124299	-3.21502	0.00130437	0.00261263	Ccnh	ENSMUSG00000021548	Ccnh	one2one
149	ENSMUST00000022078	2403.85	-1.51035	0.0631444	-23.919	1.94485e-126	3.05254e-125	Rhobtb3	ENSMUSG00000021589	Rhobtb3	one2one	1481.21	-1.31487	0.0803459	-16.3651	3.39669e-60	1.0058e-58	Rhobtb3	ENSMUSG00000021589	Rhobtb3	one2one
151	ENSMUST00000022136	1242.72	0.156901	0.0736511	2.13033	0.0331443	0.044028	Rad17	ENSMUSG00000021635	Rad17	one2one	1132.08	0.291397	0.0817675	3.56373	0.000365626	0.000786503	Rad17	ENSMUSG00000021635	Rad17	one2one
152	ENSMUST00000022148	767.974	-0.816441	0.0980752	-8.32464	8.45839e-17	2.22942e-16	Mccc2	ENSMUSG00000021646	Mccc2	one2one	762.69	-0.801271	0.113284	-7.07312	1.51488e-12	6.83477e-12	Mccc2	ENSMUSG00000021646	Mccc2	one2one
153	ENSMUST00000022172	310.47	-0.495488	0.128522	-3.85527	0.000115601	0.000185177	Polk	ENSMUSG00000021668	Polk	one2one	306.255	-0.793333	0.164586	-4.82017	1.43433e-06	4.01243e-06	Polk	ENSMUSG00000021668	Polk	one2one
154	ENSMUST00000022268	6700.71	-0.134669	0.0592584	-2.27256	0.0230525	0.0310438	Pdhb	ENSMUSG00000021748	Pdhb	one2one	7174.02	-0.459032	0.0625906	-7.33388	2.23584e-13	1.06639e-12	Pdhb	ENSMUSG00000021748	Pdhb	one2one
155	ENSMUST00000022311	560.227	1.3183	0.104068	12.6677	8.93225e-37	3.84367e-36	Oxsm	ENSMUSG00000021786	Oxsm	one2one	452.279	0.576921	0.113158	5.09836	3.42612e-07	1.01921e-06	Oxsm	ENSMUSG00000021786	Oxsm	one2one
156	ENSMUST00000022316	15.2086	4.83067	0.88628	5.4505	5.02298e-08	9.56309e-08	Dydc2	ENSMUSG00000021791	Dydc2	one2one	13.2951	3.21545	0.745069	4.31564	1.59145e-05	3.98428e-05	Dydc2	ENSMUSG00000021791	Dydc2	one2one
158	ENSMUST00000022386	1288.08	-0.544984	0.0755024	-7.2181	5.27185e-13	1.22458e-12	Samd4	ENSMUSG00000021838	Samd4	one2one	1359.46	-1.25457	0.103893	-12.0757	1.42e-33	1.8801e-32	Samd4	ENSMUSG00000021838	Samd4	one2one
159	ENSMUST00000022504	1186.43	-0.824151	0.0906632	-9.09025	9.88079e-20	2.83182e-19	Mapk8	ENSMUSG00000021936	Mapk8	one2one	918.524	-0.778255	0.0889072	-8.75356	2.06721e-18	1.3292e-17	Mapk8	ENSMUSG00000021936	Mapk8	one2one
161	ENSMUST00000022563	2248.49	-0.591215	0.0603628	-9.79436	1.19053e-22	3.69812e-22	Mtmr6	ENSMUSG00000021987	Mtmr6	one2one	1806.04	-0.65116	0.0710291	-9.1675	4.84106e-20	3.44398e-19	Mtmr6	ENSMUSG00000021987	Mtmr6	one2one
162	ENSMUST00000022591	98.9626	1.90755	0.26238	7.27018	3.58996e-13	8.39266e-13	Epsti1	ENSMUSG00000022014	Epsti1	one2one	74.8282	2.03669	0.303275	6.71565	1.87228e-11	7.84817e-11	Epsti1	ENSMUSG00000022014	Epsti1	one2one
163	ENSMUST00000022592	15.9537	3.05728	0.637951	4.79234	1.6485e-06	2.92199e-06	Tnfsf11	ENSMUSG00000022015	Tnfsf11	one2one	13.3903	1.86051	0.714119	2.60531	0.00917901	0.0161502	Tnfsf11	ENSMUSG00000022015	Tnfsf11	one2one
164	ENSMUST00000022616	3061.55	2.16518	0.25187	8.59641	8.22454e-18	2.23782e-17	Clu	ENSMUSG00000022037	Clu	one2one	3405.61	1.29335	0.240113	5.38641	7.18774e-08	2.28843e-07	Clu	ENSMUSG00000022037	Clu	one2one
165	ENSMUST00000022640	2.29192	4.83081	1.74133	2.77421	0.00553357	0.00786474	Adam7	ENSMUSG00000022056	Adam7	one2one	2.11904	4.60253	1.83322	2.51063	0.0120518	0.0208155	Adam7	ENSMUSG00000022056	Adam7	one2one
166	ENSMUST00000022701	3143.96	-1.17089	0.0690863	-16.9482	1.98427e-64	1.41762e-63	Rb1	ENSMUSG00000022105	Rb1	one2one	2319.82	-0.836464	0.0771068	-10.8481	2.0355e-27	2.07998e-26	Rb1	ENSMUSG00000022105	Rb1	one2one
167	ENSMUST00000022744	84.284	-2.21635	0.293976	-7.53923	4.72771e-14	1.13949e-13	Gdnf	ENSMUSG00000022144	Gdnf	one2one	31.2689	-1.67079	0.412514	-4.05027	5.1159e-05	0.000121727	Gdnf	ENSMUSG00000022144	Gdnf	one2one
168	ENSMUST00000022793	6507.14	0.132238	0.0505095	2.61808	0.00884254	0.0123507	Acin1	ENSMUSG00000022185	Acin1	one2one	6545.67	0.205022	0.0600927	3.41176	0.000645444	0.00134515	Acin1	ENSMUSG00000022185	Acin1	one2one
169	ENSMUST00000022816	2770.05	0.552663	0.0764446	7.22959	4.84442e-13	1.12705e-12	Sub1	ENSMUSG00000022205	Sub1	one2one	1001.89	0.714584	0.0954523	7.4863	7.08434e-14	3.48927e-13	Sub1	ENSMUSG00000022205	Sub1	one2one
170	ENSMUST00000022901	318.487	-0.314088	0.135725	-2.31415	0.0206597	0.0279575	Rrm2b	ENSMUSG00000022292	Rrm2b	one2one	226.184	-0.971904	0.161462	-6.01939	1.75081e-09	6.36721e-09	Rrm2b	ENSMUSG00000022292	Rrm2b	one2one
171	ENSMUST00000022909	1632.71	0.311569	0.0796572	3.91138	9.17718e-05	0.000147832	Dcaf13	ENSMUSG00000022300	Dcaf13	one2one	1670.47	0.365757	0.0880394	4.15447	3.26041e-05	7.90545e-05	Dcaf13	ENSMUSG00000022300	Dcaf13	one2one
172	ENSMUST00000022925	9719.54	0.385706	0.0559876	6.88912	5.61381e-12	1.25375e-11	Eif3h	ENSMUSG00000022312	Eif3h	one2one	9431.54	0.530577	0.0616609	8.60477	7.64702e-18	4.75758e-17	Eif3h	ENSMUSG00000022312	Eif3h	one2one
173	ENSMUST00000022927	8599.54	-0.346331	0.0549264	-6.30536	2.87529e-10	6.03383e-10	Rad21	ENSMUSG00000022314	Rad21	one2one	6516.21	-0.286373	0.0578623	-4.94922	7.45113e-07	2.14658e-06	Rad21	ENSMUSG00000022314	Rad21	one2one
174	ENSMUST00000022947	7786.48	-0.796241	0.0495183	-16.0798	3.53782e-58	2.25446e-57	Matn2	ENSMUSG00000022324	Matn2	one2one	8070.42	-0.886217	0.0670466	-13.2179	6.91399e-40	1.11045e-38	Matn2	ENSMUSG00000022324	Matn2	one2one
175	ENSMUST00000022960	9279.16	0.477848	0.058271	8.20046	2.39478e-16	6.21479e-16	Eif3e	ENSMUSG00000022336	Eif3e	one2one	9617.36	0.540395	0.0702702	7.69024	1.46855e-14	7.55544e-14	Eif3e	ENSMUSG00000022336	Eif3e	one2one
177	ENSMUST00000023085	3015.47	-0.252026	0.0731721	-3.44429	0.000572553	0.000876177	Ndufa6	ENSMUSG00000022450	Ndufa6	one2one	3227.52	-0.665564	0.0831163	-8.00761	1.16955e-15	6.45306e-15	Ndufa6	ENSMUSG00000022450	Ndufa6	one2one
178	ENSMUST00000023156	540.702	-1.33307	0.118219	-11.2763	1.71844e-29	6.33663e-29	Il1rap	ENSMUSG00000022514	Il1rap	one2one	328.36	-1.07719	0.149343	-7.21287	5.4783e-13	2.55274e-12	Il1rap	ENSMUSG00000022514	Il1rap	one2one
179	ENSMUST00000023312	979.536	0.398506	0.123484	3.2272	0.00125009	0.00186549	Alcam	ENSMUSG00000022636	Alcam	one2one	491.436	1.10273	0.155619	7.0861	1.37945e-12	6.25431e-12	Alcam	ENSMUSG00000022636	Alcam	one2one
180	ENSMUST00000023453	288.146	0.782754	0.144286	5.42501	5.79505e-08	1.09997e-07	Sdf2l1	ENSMUSG00000022769	Sdf2l1	one2one	263.496	0.579863	0.178536	3.24787	0.00116271	0.00234352	Sdf2l1	ENSMUSG00000022769	Sdf2l1	one2one
181	ENSMUST00000023531	294.406	-0.764339	0.133905	-5.70808	1.14258e-08	2.24734e-08	Hcls1	ENSMUSG00000022831	Hcls1	one2one	311.425	-1.02509	0.137028	-7.48091	7.38102e-14	3.63177e-13	Hcls1	ENSMUSG00000022831	Hcls1	one2one
183	ENSMUST00000023615	2185.06	0.146946	0.0591344	2.48495	0.012957	0.0178172	Vps26c	ENSMUSG00000022898	Vps26c	one2one	1400.14	0.253976	0.0826349	3.07348	0.00211579	0.00410706	Vps26c	ENSMUSG00000022898	Vps26c	one2one
185	ENSMUST00000023756	2109.53	-0.500437	0.0686062	-7.29434	3.00124e-13	7.03751e-13	Racgap1	ENSMUSG00000023015	Racgap1	one2one	1765.41	-0.324468	0.072071	-4.50206	6.72985e-06	1.75442e-05	Racgap1	ENSMUSG00000023015	Racgap1	one2one
186	ENSMUST00000023762	2096.86	0.488066	0.0607909	8.0286	9.85886e-16	2.50988e-15	Cers5	ENSMUSG00000023021	Cers5	one2one	1604.23	0.99373	0.0739374	13.4402	3.51715e-41	5.92582e-40	Cers5	ENSMUSG00000023021	Cers5	one2one
187	ENSMUST00000023812	648.458	0.387367	0.0890944	4.34783	1.37494e-05	2.31886e-05	Map3k12	ENSMUSG00000023050	Map3k12	one2one	482.213	0.664395	0.110302	6.02345	1.70742e-09	6.21858e-09	Map3k12	ENSMUSG00000023050	Map3k12	one2one
188	ENSMUST00000023814	63.0302	0.748064	0.276326	2.70718	0.00678583	0.00957045	Npff	ENSMUSG00000023052	Npff	one2one	51.3376	1.50738	0.317883	4.74193	2.11688e-06	5.81502e-06	Npff	ENSMUSG00000023052	Npff	one2one
189	ENSMUST00000024035	35.6545	0.860059	0.355669	2.41815	0.0155997	0.0213238	Gabrr2	ENSMUSG00000023267	Gabrr2	one2one	34.9898	0.940807	0.38336	2.45411	0.0141233	0.0241172	Gabrr2	ENSMUSG00000023267	Gabrr2	one2one
190	ENSMUST00000024749	718.416	-0.922349	0.0940623	-9.80573	1.0638e-22	3.31012e-22	Polh	ENSMUSG00000023953	Polh	one2one	653.945	-0.931895	0.10707	-8.70358	3.21571e-18	2.04455e-17	Polh	ENSMUSG00000023953	Polh	one2one
191	ENSMUST00000024757	331.384	-1.67073	0.141085	-11.842	2.36674e-32	9.27566e-32	Enpp4	ENSMUSG00000023961	Enpp4	one2one	250.384	-2.06368	0.19879	-10.3812	3.01877e-25	2.80536e-24	Enpp4	ENSMUSG00000023961	Enpp4	one2one
192	ENSMUST00000024783	1281.29	0.268163	0.0919491	2.91643	0.00354061	0.00510502	Bysl	ENSMUSG00000023988	Bysl	one2one	816.183	0.343984	0.108211	3.17884	0.00147866	0.00293514	Bysl	ENSMUSG00000023988	Bysl	one2one
193	ENSMUST00000024829	168.784	0.978577	0.1781	5.49453	3.91763e-08	7.505e-08	Abcg1	ENSMUSG00000024030	Abcg1	one2one	127.546	0.445288	0.203704	2.18595	0.0288192	0.0464527	Abcg1	ENSMUSG00000024030	Abcg1	one2one
194	ENSMUST00000024857	884.408	-0.458864	0.0918882	-4.99372	5.92265e-07	1.07284e-06	Lbh	ENSMUSG00000024063	Lbh	one2one	321.609	-0.491654	0.138732	-3.54391	0.000394246	0.00084487	Lbh	ENSMUSG00000024063	Lbh	one2one
195	ENSMUST00000024858	125.538	2.97002	0.230165	12.9038	4.28162e-38	1.90102e-37	Galnt14	ENSMUSG00000024064	Galnt14	one2one	103.146	3.175	0.304348	10.4321	1.76869e-25	1.65826e-24	Galnt14	ENSMUSG00000024064	Galnt14	one2one
196	ENSMUST00000024956	5035.72	-0.643302	0.064022	-10.0481	9.36167e-24	2.9916e-23	Rhoq	ENSMUSG00000024143	Rhoq	one2one	2213.09	-0.683952	0.0718705	-9.51645	1.7919e-21	1.37187e-20	Rhoq	ENSMUSG00000024143	Rhoq	one2one
197	ENSMUST00000024959	861.619	0.748502	0.114604	6.53121	6.52385e-11	1.40291e-10	Cript	ENSMUSG00000024146	Cript	one2one	517.283	0.549948	0.131862	4.17062	3.03773e-05	7.38492e-05	Cript	ENSMUSG00000024146	Cript	one2one
198	ENSMUST00000024983	807.796	-0.857216	0.0977307	-8.77121	1.76762e-18	4.90174e-18	Ift140	ENSMUSG00000024169	Ift140	one2one	763.32	-0.728523	0.0970729	-7.5049	6.14735e-14	3.03587e-13	Ift140	ENSMUSG00000024169	Ift140	one2one
199	ENSMUST00000024984	759.148	1.4256	0.0969832	14.6994	6.49855e-49	3.54169e-48	Tmem204	ENSMUSG00000024168	Tmem204	one2one	576.028	0.378817	0.105082	3.60496	0.0003122	0.000678691	Tmem204	ENSMUSG00000024168	Tmem204	one2one
200	ENSMUST00000025020	68.7443	0.680707	0.264117	2.57729	0.00995774	0.0138491	Rgs11	ENSMUSG00000024186	Rgs11	one2one	53.2555	1.55631	0.31975	4.86727	1.13153e-06	3.20358e-06	Rgs11	ENSMUSG00000024186	Rgs11	one2one
201	ENSMUST00000025054	24.1535	2.50134	0.506225	4.94117	7.76538e-07	1.39826e-06	Spdef	ENSMUSG00000024215	Spdef	one2one	20.1691	2.1008	0.526685	3.98871	6.64334e-05	0.00015606	Spdef	ENSMUSG00000024215	Spdef	one2one
202	ENSMUST00000025064	11.6782	7.0351	1.30916	5.37377	7.71065e-08	1.45411e-07	Pdzph1	ENSMUSG00000024227	Pdzph1	one2one	13.0252	3.20175	0.748565	4.27719	1.89271e-05	4.70266e-05	Pdzph1	ENSMUSG00000024227	Pdzph1	one2one
203	ENSMUST00000025106	783.372	-0.615873	0.0829456	-7.42503	1.12758e-13	2.67978e-13	Polr2d	ENSMUSG00000024258	Polr2d	one2one	521.456	-0.396623	0.105005	-3.77717	0.00015862	0.000356958	Polr2d	ENSMUSG00000024258	Polr2d	one2one
204	ENSMUST00000025193	8941.67	0.448504	0.0578535	7.75241	9.01653e-15	2.2217e-14	Brd2	ENSMUSG00000024335	Brd2	one2one	6942.1	0.571434	0.0628125	9.09746	9.24668e-20	6.44781e-19	Brd2	ENSMUSG00000024335	Brd2	one2one
205	ENSMUST00000025305	758.538	0.786853	0.0840827	9.35808	8.11952e-21	2.399e-20	Mrps18b	ENSMUSG00000024436	Mrps18b	one2one	781.96	0.445894	0.0940943	4.73879	2.14996e-06	5.9004e-06	Mrps18b	ENSMUSG00000024436	Mrps18b	one2one
206	ENSMUST00000025319	532.916	0.701008	0.112224	6.24649	4.1978e-10	8.75403e-10	Rpp21	ENSMUSG00000024446	Rpp21	one2one	491.696	0.615466	0.134753	4.56736	4.93915e-06	1.30416e-05	Rpp21	ENSMUSG00000024446	Rpp21	one2one
207	ENSMUST00000025356	32.2283	1.6236	0.377013	4.30647	1.65878e-05	2.78377e-05	Mal2	ENSMUSG00000024479	Mal2	one2one	15.8254	1.4334	0.56718	2.52725	0.011496	0.0198975	Mal2	ENSMUSG00000024479	Mal2	one2one
208	ENSMUST00000025358	725.617	-1.99665	0.108418	-18.4161	9.75548e-76	8.1699e-75	Lvrn	ENSMUSG00000024481	Lvrn	one2one	696.668	-2.18703	0.123855	-17.658	8.83214e-70	3.3207e-68	Lvrn	ENSMUSG00000024481	Lvrn	one2one
209	ENSMUST00000025444	2372.59	0.201115	0.0649425	3.09682	0.00195611	0.00287625	Cxxc1	ENSMUSG00000024560	Cxxc1	one2one	1969.97	0.754158	0.0726407	10.382	2.99348e-25	2.78361e-24	Cxxc1	ENSMUSG00000024560	Cxxc1	one2one
210	ENSMUST00000025695	1227.12	0.331106	0.0771498	4.29174	1.77281e-05	2.96965e-05	Ppp2r5b	ENSMUSG00000024777	Ppp2r5b	one2one	1002.34	0.36896	0.0888201	4.15402	3.26685e-05	7.91846e-05	Ppp2r5b	ENSMUSG00000024777	Ppp2r5b	one2one
211	ENSMUST00000025702	744.871	0.408326	0.0866434	4.71272	2.44428e-06	4.28969e-06	Snx15	ENSMUSG00000024787	Snx15	one2one	638.794	0.508859	0.105727	4.81294	1.48729e-06	4.15192e-06	Snx15	ENSMUSG00000024787	Snx15	one2one
212	ENSMUST00000025713	1969.3	0.870927	0.103136	8.44448	3.05389e-17	8.17859e-17	Tm7sf2	ENSMUSG00000024799	Tm7sf2	one2one	1548.41	2.48886	0.285874	8.70613	3.14434e-18	2.00176e-17	Tm7sf2	ENSMUSG00000024799	Tm7sf2	one2one
213	ENSMUST00000025714	614.921	0.578194	0.10544	5.48362	4.16714e-08	7.9671e-08	Rpp30	ENSMUSG00000024800	Rpp30	one2one	591.124	0.496426	0.101273	4.90187	9.49299e-07	2.70789e-06	Rpp30	ENSMUSG00000024800	Rpp30	one2one
214	ENSMUST00000025752	1635.78	0.477019	0.0813115	5.86656	4.44917e-09	8.90107e-09	Pola2	ENSMUSG00000024833	Pola2	one2one	1579.87	0.478708	0.12296	3.89319	9.8933e-05	0.000227558	Pola2	ENSMUSG00000024833	Pola2	one2one
215	ENSMUST00000025778	25.0238	-1.39645	0.436673	-3.19793	0.00138418	0.00205769	Gldc	ENSMUSG00000024827	Gldc	one2one	28.4141	-1.61157	0.439178	-3.66953	0.000242999	0.000534866	Gldc	ENSMUSG00000024827	Gldc	one2one
216	ENSMUST00000025805	80.0911	0.754523	0.233998	3.22448	0.00126201	0.00188241	Cnih2	ENSMUSG00000024873	Cnih2	one2one	43.0403	1.86863	0.354384	5.27291	1.34278e-07	4.15428e-07	Cnih2	ENSMUSG00000024873	Cnih2	one2one
217	ENSMUST00000025811	2399.23	0.854368	0.0642358	13.3005	2.29941e-40	1.06341e-39	Yif1a	ENSMUSG00000024875	Yif1a	one2one	2123.8	0.747837	0.0770437	9.70666	2.8243e-22	2.25213e-21	Yif1a	ENSMUSG00000024875	Yif1a	one2one
218	ENSMUST00000025909	812.727	0.672338	0.0874546	7.68785	1.49626e-14	3.66418e-14	Gpr137	ENSMUSG00000024958	Gpr137	one2one	700.53	0.995272	0.112899	8.81558	1.19068e-18	7.79856e-18	Gpr137	ENSMUSG00000024958	Gpr137	one2one
219	ENSMUST00000025993	95.2778	-1.45004	0.255647	-5.67205	1.41096e-08	2.76225e-08	Slit1	ENSMUSG00000025020	Slit1	one2one	123.682	-1.81922	0.218609	-8.3218	8.66395e-17	5.11052e-16	Slit1	ENSMUSG00000025020	Slit1	one2one
220	ENSMUST00000026009	1195.51	0.680953	0.0716203	9.50782	1.94692e-21	5.85402e-21	Arl3	ENSMUSG00000025035	Arl3	one2one	1184.1	0.35816	0.080241	4.46355	8.06137e-06	2.08352e-05	Arl3	ENSMUSG00000025035	Arl3	one2one
221	ENSMUST00000026068	71.3918	1.34895	0.256757	5.2538	1.48994e-07	2.77838e-07	Vwa2	ENSMUSG00000025082	Vwa2	one2one	55.3196	1.90105	0.358134	5.30822	1.10701e-07	3.45745e-07	Vwa2	ENSMUSG00000025082	Vwa2	one2one
222	ENSMUST00000026173	2725.49	0.189005	0.0566687	3.33526	0.000852186	0.00128746	Wdr45b	ENSMUSG00000025173	Wdr45b	one2one	2021.88	0.213671	0.0683633	3.12553	0.00177486	0.00348047	Wdr45b	ENSMUSG00000025173	Wdr45b	one2one
224	ENSMUST00000026243	4490.3	-0.306029	0.0563715	-5.42878	5.674e-08	1.07737e-07	Oga	ENSMUSG00000025220	Oga	one2one	3732.45	-0.323431	0.0722816	-4.4746	7.65535e-06	1.98379e-05	Oga	ENSMUSG00000025220	Oga	one2one
225	ENSMUST00000026254	6976.41	0.324722	0.04959	6.54814	5.82584e-11	1.25512e-10	Gbf1	ENSMUSG00000025224	Gbf1	one2one	7576.7	0.193831	0.0587237	3.30073	0.000964323	0.00196509	Gbf1	ENSMUSG00000025224	Gbf1	one2one
226	ENSMUST00000026315	76.7115	2.78825	0.347174	8.03126	9.64757e-16	2.458e-15	Dnase1l3	ENSMUSG00000025279	Dnase1l3	one2one	38.1353	2.721	0.472435	5.75952	8.43551e-09	2.91426e-08	Dnase1l3	ENSMUSG00000025279	Dnase1l3	one2one
227	ENSMUST00000026448	1196.34	0.810045	0.0904117	8.95951	3.2613e-19	9.22867e-19	Faap100	ENSMUSG00000025384	Faap100	one2one	1209.22	0.842445	0.0806049	10.4515	1.44185e-25	1.3544e-24	Faap100	ENSMUSG00000025384	Faap100	one2one
228	ENSMUST00000026461	840.97	0.284746	0.083388	3.41471	0.000638503	0.000974544	Prim1	ENSMUSG00000025395	Prim1	one2one	479.951	0.728563	0.116732	6.24135	4.33801e-10	1.64482e-09	Prim1	ENSMUSG00000025395	Prim1	one2one
229	ENSMUST00000026500	78.7873	1.95723	0.26292	7.4442	9.75335e-14	2.32337e-13	Avil	ENSMUSG00000025432	Avil	one2one	94.3267	1.01646	0.25364	4.0075	6.13652e-05	0.000144845	Avil	ENSMUSG00000025432	Avil	one2one
230	ENSMUST00000026506	1994.83	0.331333	0.0635724	5.2119	1.86918e-07	3.46894e-07	Clns1a	ENSMUSG00000025439	Clns1a	one2one	1540.38	0.327105	0.0751205	4.3544	1.33429e-05	3.36902e-05	Clns1a	ENSMUSG00000025439	Clns1a	one2one
231	ENSMUST00000026568	1208.26	0.380894	0.0705743	5.39706	6.7743e-08	1.28063e-07	Ptdss2	ENSMUSG00000025495	Ptdss2	one2one	864.547	0.321847	0.0894814	3.5968	0.000322157	0.000698077	Ptdss2	ENSMUSG00000025495	Ptdss2	one2one
232	ENSMUST00000026573	5.83981	-4.08536	1.26011	-3.24207	0.00118664	0.00177291	Lmntd2	ENSMUSG00000025500	Lmntd2	one2one	4.06292	-3.3846	1.38994	-2.43507	0.0148891	0.025308	Lmntd2	ENSMUSG00000025500	Lmntd2	one2one
233	ENSMUST00000026607	474.933	-0.808589	0.105671	-7.65194	1.97964e-14	4.82837e-14	Chm	ENSMUSG00000025531	Chm	one2one	426.027	-1.3239	0.125054	-10.5866	3.43864e-26	3.31221e-25	Chm	ENSMUSG00000025531	Chm	one2one
235	ENSMUST00000026704	12163.5	0.381506	0.0597082	6.38951	1.66414e-10	3.52434e-10	Cct8	ENSMUSG00000025613	Cct8	one2one	11220.2	0.403717	0.0617911	6.53358	6.4217e-11	2.59751e-10	Cct8	ENSMUSG00000025613	Cct8	one2one
236	ENSMUST00000026760	986.043	-1.18613	0.0996382	-11.9043	1.12356e-32	4.43105e-32	Tmem47	ENSMUSG00000025666	Tmem47	one2one	400.197	-1.15218	0.126036	-9.14162	6.15231e-20	4.3496e-19	Tmem47	ENSMUSG00000025666	Tmem47	one2one
237	ENSMUST00000026881	94.1485	1.09342	0.260727	4.19374	2.74395e-05	4.54792e-05	Ly96	ENSMUSG00000025779	Ly96	one2one	89.957	1.20715	0.291897	4.13553	3.54144e-05	8.55596e-05	Ly96	ENSMUSG00000025779	Ly96	one2one
238	ENSMUST00000026917	2491.05	-0.768735	0.0566615	-13.5671	6.27179e-42	3.01131e-41	Nrp1	ENSMUSG00000025810	Nrp1	one2one	3734.29	-1.64351	0.0771645	-21.2988	1.16472e-100	9.77834e-99	Nrp1	ENSMUSG00000025810	Nrp1	one2one
239	ENSMUST00000027114	624.955	0.541943	0.0941983	5.75321	8.75631e-09	1.73082e-08	Maip1	ENSMUSG00000025971	Maip1	one2one	357.127	0.433672	0.127295	3.40681	0.000657258	0.00136726	Maip1	ENSMUSG00000025971	Maip1	one2one
240	ENSMUST00000027198	1255.86	-0.322503	0.0766873	-4.20543	2.60585e-05	4.32517e-05	Orc2	ENSMUSG00000026037	Orc2	one2one	942.524	-0.215994	0.0887179	-2.43462	0.0149075	0.0253363	Orc2	ENSMUSG00000026037	Orc2	one2one
241	ENSMUST00000027214	1741.18	0.41853	0.0767846	5.45071	5.01704e-08	9.5529e-08	Ercc5	ENSMUSG00000026048	Ercc5	one2one	1702.85	0.67996	0.0882288	7.70678	1.29031e-14	6.65232e-14	Ercc5	ENSMUSG00000026048	Ercc5	one2one
242	ENSMUST00000027241	305.317	-0.552501	0.135929	-4.06464	4.81068e-05	7.87434e-05	Il1r1	ENSMUSG00000026072	Il1r1	one2one	200.036	-0.725274	0.171518	-4.22856	2.35196e-05	5.78631e-05	Il1r1	ENSMUSG00000026072	Il1r1	one2one
243	ENSMUST00000027263	918.022	-0.753893	0.0837975	-8.9966	2.32814e-19	6.61212e-19	Stk17b	ENSMUSG00000026094	Stk17b	one2one	545.724	-0.534896	0.107091	-4.99479	5.88985e-07	1.7162e-06	Stk17b	ENSMUSG00000026094	Stk17b	one2one
244	ENSMUST00000027356	348.07	1.05905	0.137912	7.67918	1.60108e-14	3.91558e-14	Cyp27a1	ENSMUSG00000026170	Cyp27a1	one2one	359.074	1.04864	0.197579	5.30745	1.11171e-07	3.47066e-07	Cyp27a1	ENSMUSG00000026170	Cyp27a1	one2one
245	ENSMUST00000027409	54302.3	-0.263544	0.048646	-5.41758	6.04117e-08	1.14469e-07	Des	ENSMUSG00000026208	Des	one2one	47417.4	-0.591983	0.0579806	-10.21	1.78818e-24	1.61209e-23	Des	ENSMUSG00000026208	Des	one2one
246	ENSMUST00000027475	2495.23	-0.591968	0.0593486	-9.97441	1.97263e-23	6.23419e-23	Gigyf2	ENSMUSG00000048000	Gigyf2	one2one	2499.37	-0.788186	0.0705126	-11.178	5.2282e-29	5.72236e-28	Gigyf2	ENSMUSG00000048000	Gigyf2	one2one
247	ENSMUST00000027503	1330.81	0.219726	0.0770299	2.85248	0.00433801	0.00621471	Dtymk	ENSMUSG00000026281	Dtymk	one2one	1035.44	0.691016	0.0889098	7.7721	7.71933e-15	4.03184e-14	Dtymk	ENSMUSG00000026281	Dtymk	one2one
248	ENSMUST00000027528	35.9452	0.867146	0.356381	2.43319	0.0149662	0.0205008	Mlph	ENSMUSG00000026303	Mlph	one2one	23.9446	1.0899	0.447127	2.43756	0.0147869	0.0251456	Mlph	ENSMUSG00000026303	Mlph	one2one
249	ENSMUST00000027693	292.428	-0.927009	0.1402	-6.61203	3.79075e-11	8.22537e-11	Rab29	ENSMUSG00000026433	Rab29	one2one	233.012	-0.935244	0.166514	-5.61662	1.94728e-08	6.51858e-08	Rab29	ENSMUSG00000026433	Rab29	one2one
250	ENSMUST00000027748	1309.97	1.53484	0.0958412	16.0144	1.01446e-57	6.4096e-57	Rgs16	ENSMUSG00000026475	Rgs16	one2one	739.883	1.68671	0.110258	15.2978	7.90611e-53	1.90262e-51	Rgs16	ENSMUSG00000026475	Rgs16	one2one
251	ENSMUST00000027974	2087.85	-0.468002	0.0653231	-7.16442	7.81154e-13	1.80247e-12	Atf6	ENSMUSG00000026663	Atf6	one2one	1108.67	-0.22065	0.0853363	-2.58565	0.00971963	0.0170365	Atf6	ENSMUSG00000026663	Atf6	one2one
252	ENSMUST00000027979	669.727	-1.11081	0.122492	-9.06841	1.20763e-19	3.45621e-19	Uhmk1	ENSMUSG00000026667	Uhmk1	one2one	390.283	-1.63333	0.145916	-11.1936	4.38102e-29	4.81293e-28	Uhmk1	ENSMUSG00000026667	Uhmk1	one2one
253	ENSMUST00000028098	1176.55	0.496017	0.0778261	6.37339	1.8489e-10	3.90704e-10	Orc4	ENSMUSG00000026761	Orc4	one2one	757.074	0.447218	0.0997264	4.48445	7.3103e-06	1.89836e-05	Orc4	ENSMUSG00000026761	Orc4	one2one
255	ENSMUST00000028139	1234.37	0.676783	0.0688738	9.82642	8.66443e-23	2.70065e-22	Med27	ENSMUSG00000026799	Med27	one2one	1145.04	0.839017	0.0810692	10.3494	4.21114e-25	3.89142e-24	Med27	ENSMUSG00000026799	Med27	one2one
256	ENSMUST00000028209	419.357	-0.642069	0.118945	-5.39803	6.73779e-08	1.27403e-07	Dolpp1	ENSMUSG00000026856	Dolpp1	one2one	234.706	-0.34426	0.154814	-2.22369	0.026169	0.0425196	Dolpp1	ENSMUSG00000026856	Dolpp1	one2one
257	ENSMUST00000028280	55615.2	-0.616605	0.068693	-8.97625	2.80148e-19	7.94263e-19	Col5a1	ENSMUSG00000026837	Col5a1	one2one	51992.1	-0.684781	0.0701573	-9.76065	1.66084e-22	1.33955e-21	Col5a1	ENSMUSG00000026837	Col5a1	one2one
258	ENSMUST00000028295	771.97	0.375001	0.0959349	3.90891	9.27116e-05	0.000149287	Dnlz	ENSMUSG00000075467	Dnlz	one2one	357.676	0.513148	0.135968	3.77404	0.000160627	0.000361362	Dnlz	ENSMUSG00000075467	Dnlz	one2one
259	ENSMUST00000028348	367.933	-2.83359	0.152302	-18.6051	2.9208e-77	2.50514e-76	Itgb6	ENSMUSG00000026971	Itgb6	one2one	750.971	-3.97489	0.12997	-30.5831	2.05477e-205	1.04694e-202	Itgb6	ENSMUSG00000026971	Itgb6	one2one
260	ENSMUST00000028475	461.166	0.278105	0.104127	2.67082	0.00756673	0.0106351	Clp1	ENSMUSG00000027079	Clp1	one2one	407.225	0.395341	0.123678	3.19655	0.00139083	0.00277452	Clp1	ENSMUSG00000027079	Clp1	one2one
261	ENSMUST00000028509	5764.61	0.277493	0.0533893	5.19754	2.01938e-07	3.74132e-07	Gorasp2	ENSMUSG00000014959	Gorasp2	one2one	4796.88	0.473949	0.0667535	7.09999	1.24766e-12	5.67243e-12	Gorasp2	ENSMUSG00000014959	Gorasp2	one2one
262	ENSMUST00000028552	637.808	-1.32562	0.111157	-11.9256	8.70552e-33	3.44239e-32	Katnbl1	ENSMUSG00000027132	Katnbl1	one2one	276.148	-0.4979	0.137063	-3.63263	0.000280542	0.000612937	Katnbl1	ENSMUSG00000027132	Katnbl1	one2one
263	ENSMUST00000028584	1162.13	0.2868	0.0762467	3.76147	0.000168916	0.000267357	Commd9	ENSMUSG00000027163	Commd9	one2one	935.066	0.242391	0.0953961	2.54089	0.011057	0.0191736	Commd9	ENSMUSG00000027163	Commd9	one2one
264	ENSMUST00000028727	53.2605	6.49172	0.686105	9.4617	3.02973e-21	9.05482e-21	Snap25	ENSMUSG00000027273	Snap25	one2one	33.2263	4.63823	0.655072	7.08048	1.43656e-12	6.49727e-12	Snap25	ENSMUSG00000027273	Snap25	one2one
265	ENSMUST00000028781	2025.6	-0.865037	0.0605815	-14.2789	2.96282e-46	1.54219e-45	Atrn	ENSMUSG00000027312	Atrn	one2one	1958.04	-1.30988	0.0697082	-18.7908	8.97524e-79	4.278e-77	Atrn	ENSMUSG00000027312	Atrn	one2one
266	ENSMUST00000028829	1709.06	-0.853799	0.0752756	-11.3423	8.09763e-30	3.0063e-29	Spred1	ENSMUSG00000027351	Spred1	one2one	984.291	-1.04965	0.0885421	-11.8548	2.03157e-32	2.55259e-31	Spred1	ENSMUSG00000027351	Spred1	one2one
267	ENSMUST00000028866	347.598	0.400274	0.123891	3.23087	0.00123415	0.00184237	Zc3h8	ENSMUSG00000027387	Zc3h8	one2one	296.867	0.356233	0.137235	2.59579	0.00943751	0.0165695	Zc3h8	ENSMUSG00000027387	Zc3h8	one2one
268	ENSMUST00000028883	3.28105	5.89137	1.61497	3.64798	0.000264314	0.000412949	Pdyn	ENSMUSG00000027400	Pdyn	one2one	2.05797	4.54696	1.84385	2.46601	0.0136627	0.0233793	Pdyn	ENSMUSG00000027400	Pdyn	one2one
269	ENSMUST00000028911	1954.3	0.341297	0.0615632	5.54385	2.95892e-08	5.69577e-08	Kat14	ENSMUSG00000027425	Kat14	one2one	1735.12	0.309706	0.0779503	3.97312	7.09378e-05	0.000165877	Kat14	ENSMUSG00000027425	Kat14	one2one
270	ENSMUST00000028995	196.136	-0.677706	0.183248	-3.6983	0.000217047	0.000340863	Fam210b	ENSMUSG00000027495	Fam210b	one2one	84.4112	-0.611776	0.260196	-2.35121	0.0187123	0.031221	Fam210b	ENSMUSG00000027495	Fam210b	one2one
271	ENSMUST00000029013	2532.37	0.321176	0.0677085	4.74351	2.10043e-06	3.70294e-06	Rae1	ENSMUSG00000027509	Rae1	one2one	2055.42	0.647823	0.0715422	9.05511	1.36424e-19	9.43729e-19	Rae1	ENSMUSG00000027509	Rae1	one2one
272	ENSMUST00000029041	3920.32	-0.809258	0.096242	-8.40858	4.15012e-17	1.10528e-16	Fabp4	ENSMUSG00000062515	Fabp4	one2one	4857.91	-1.8339	0.0803673	-22.8189	2.97525e-115	3.25647e-113	Fabp4	ENSMUSG00000062515	Fabp4	one2one
273	ENSMUST00000029071	200.656	1.33114	0.17713	7.51507	5.6881e-14	1.36633e-13	Car13	ENSMUSG00000027555	Car13	one2one	120.765	1.81209	0.223841	8.09545	5.70552e-16	3.21283e-15	Car13	ENSMUSG00000027555	Car13	one2one
274	ENSMUST00000029076	122759	-0.566405	0.0729624	-7.76296	8.2967e-15	2.04711e-14	Car3	ENSMUSG00000027559	Car3	one2one	90814.1	-0.486332	0.0740406	-6.56845	5.08411e-11	2.07064e-10	Car3	ENSMUSG00000027559	Car3	one2one
275	ENSMUST00000029106	278.878	-0.803393	0.145999	-5.50271	3.73989e-08	7.17039e-08	Zbtb46	ENSMUSG00000027583	Zbtb46	one2one	211.084	-1.12554	0.165351	-6.807	9.96544e-12	4.26192e-11	Zbtb46	ENSMUSG00000027583	Zbtb46	one2one
276	ENSMUST00000029116	737.012	-0.472221	0.118002	-4.00179	6.28638e-05	0.000102192	Pcmtd2	ENSMUSG00000027589	Pcmtd2	one2one	506.587	-0.717658	0.119972	-5.98188	2.20571e-09	7.94334e-09	Pcmtd2	ENSMUSG00000027589	Pcmtd2	one2one
277	ENSMUST00000029303	2446.07	-0.599195	0.0778942	-7.69243	1.44368e-14	3.53913e-14	Naa15	ENSMUSG00000063273	Naa15	one2one	1756.4	-0.553264	0.0860076	-6.43273	1.25331e-10	4.9516e-10	Naa15	ENSMUSG00000063273	Naa15	one2one
278	ENSMUST00000029386	3469.58	-0.794186	0.0578235	-13.7347	6.29473e-43	3.08302e-42	Etfdh	ENSMUSG00000027809	Etfdh	one2one	5182.84	-1.64648	0.0619414	-26.5812	1.11961e-155	2.2977e-153	Etfdh	ENSMUSG00000027809	Etfdh	one2one
279	ENSMUST00000029388	202.368	-1.15059	0.178786	-6.43559	1.22994e-10	2.61906e-10	4930579G24Rik	ENSMUSG00000027811	4930579G24Rik	one2one	73.3017	-0.599324	0.274	-2.18731	0.0287197	0.0463177	4930579G24Rik	ENSMUSG00000027811	4930579G24Rik	one2one
281	ENSMUST00000029540	1192.49	-0.419332	0.0977519	-4.28975	1.78873e-05	2.9957e-05	Npr1	ENSMUSG00000027931	Npr1	one2one	1563.74	-1.06916	0.0970528	-11.0163	3.18907e-28	3.38032e-27	Npr1	ENSMUSG00000027931	Npr1	one2one
282	ENSMUST00000029569	390.05	-0.622209	0.127111	-4.895	9.83056e-07	1.76371e-06	Slc35a3	ENSMUSG00000027957	Slc35a3	one2one	233.597	-1.19037	0.160891	-7.39862	1.37609e-13	6.65788e-13	Slc35a3	ENSMUSG00000027957	Slc35a3	one2one
284	ENSMUST00000029635	502.376	-1.07461	0.117303	-9.16098	5.14261e-20	1.48612e-19	Gucy1b1	ENSMUSG00000028005	Gucy1b1	one2one	712.394	-2.0623	0.123206	-16.7386	6.85343e-63	2.15003e-61	Gucy1b1	ENSMUSG00000028005	Gucy1b1	one2one
285	ENSMUST00000029662	63.6771	-1.20639	0.27516	-4.38433	1.16345e-05	1.96828e-05	Alpk1	ENSMUSG00000028028	Alpk1	one2one	77.2018	-1.61512	0.287566	-5.61653	1.94832e-08	6.5206e-08	Alpk1	ENSMUSG00000028028	Alpk1	one2one
286	ENSMUST00000029708	2994.96	0.602155	0.0583865	10.3133	6.13765e-25	2.01818e-24	Naxe	ENSMUSG00000028070	Naxe	one2one	3139.88	0.728595	0.0659823	11.0423	2.38915e-28	2.55257e-27	Naxe	ENSMUSG00000028070	Naxe	one2one
287	ENSMUST00000029740	2173.46	1.51114	0.0723498	20.8866	7.09007e-97	8.02249e-96	Rnf115	ENSMUSG00000028098	Rnf115	one2one	1975.68	0.5112	0.0806954	6.33493	2.37446e-10	9.18455e-10	Rnf115	ENSMUSG00000028098	Rnf115	one2one
288	ENSMUST00000029766	1181.54	0.476474	0.0943281	5.05124	4.38946e-07	8.00618e-07	Bcar3	ENSMUSG00000028121	Bcar3	one2one	1229.63	0.250599	0.0927142	2.70292	0.00687342	0.0123494	Bcar3	ENSMUSG00000028121	Bcar3	one2one
289	ENSMUST00000029814	672.537	0.76134	0.138513	5.49651	3.87389e-08	7.4247e-08	Manba	ENSMUSG00000028164	Manba	one2one	681.37	0.5184	0.142995	3.6253	0.000288632	0.000629401	Manba	ENSMUSG00000028164	Manba	one2one
290	ENSMUST00000029833	47.3963	1.89386	0.345077	5.48823	4.0598e-08	7.77007e-08	Lrriq3	ENSMUSG00000028182	Lrriq3	one2one	52.6181	1.02117	0.359181	2.84305	0.00446839	0.00826862	Lrriq3	ENSMUSG00000028182	Lrriq3	one2one
291	ENSMUST00000029865	541.601	-1.07895	0.115816	-9.31607	1.20724e-20	3.55216e-20	Trp53inp1	ENSMUSG00000028211	Trp53inp1	one2one	203.557	-0.900343	0.174648	-5.1552	2.53367e-07	7.61698e-07	Trp53inp1	ENSMUSG00000028211	Trp53inp1	one2one
292	ENSMUST00000029915	169.4	-0.43168	0.171329	-2.51959	0.0117491	0.0162245	Tstd3	ENSMUSG00000028251	Tstd3	one2one	121.84	-0.794825	0.205092	-3.87545	0.000106429	0.000244116	Tstd3	ENSMUSG00000028251	Tstd3	one2one
293	ENSMUST00000029970	1549.04	0.811228	0.0655074	12.3838	3.20001e-35	1.33346e-34	Slc35a1	ENSMUSG00000028293	Slc35a1	one2one	1282.01	0.630905	0.0799625	7.89001	3.02163e-15	1.62001e-14	Slc35a1	ENSMUSG00000028293	Slc35a1	one2one
294	ENSMUST00000030030	1632.47	0.484941	0.0756701	6.40861	1.46848e-10	3.11605e-10	Tex10	ENSMUSG00000028345	Tex10	one2one	1678.43	0.59845	0.073983	8.08903	6.01441e-16	3.3829e-15	Tex10	ENSMUSG00000028345	Tex10	one2one
295	ENSMUST00000030074	1285.32	-0.484273	0.0804299	-6.02106	1.73276e-09	3.52353e-09	Ugcg	ENSMUSG00000028381	Ugcg	one2one	739.549	-0.343046	0.0976672	-3.5124	0.000444079	0.000944131	Ugcg	ENSMUSG00000028381	Ugcg	one2one
296	ENSMUST00000030080	484.649	-1.2246	0.133068	-9.20288	3.48498e-20	1.01301e-19	Snx30	ENSMUSG00000028385	Snx30	one2one	210.466	-1.04539	0.183268	-5.70414	1.16929e-08	3.97548e-08	Snx30	ENSMUSG00000028385	Snx30	one2one
297	ENSMUST00000030127	1121.35	-1.66594	0.0912426	-18.2584	1.77571e-74	1.46016e-73	Tmem38b	ENSMUSG00000028420	Tmem38b	one2one	792.714	-1.91315	0.105924	-18.0615	6.40863e-73	2.60865e-71	Tmem38b	ENSMUSG00000028420	Tmem38b	one2one
298	ENSMUST00000030143	5456.92	-0.657645	0.0540293	-12.172	4.38228e-34	1.77673e-33	Ubap2	ENSMUSG00000028433	Ubap2	one2one	4893.09	-0.43152	0.0592021	-7.28893	3.1242e-13	1.4758e-12	Ubap2	ENSMUSG00000028433	Ubap2	one2one
299	ENSMUST00000030181	1184.16	0.305138	0.0905992	3.368	0.000757151	0.00114824	Ccdc107	ENSMUSG00000028461	Ccdc107	one2one	1268.52	0.27667	0.113667	2.43404	0.0149315	0.0253683	Ccdc107	ENSMUSG00000028461	Ccdc107	one2one
300	ENSMUST00000030187	12109.8	-0.341398	0.0479365	-7.12188	1.06464e-12	2.44486e-12	Tln1	ENSMUSG00000028465	Tln1	one2one	14211.4	-0.57789	0.055249	-10.4597	1.32225e-25	1.24443e-24	Tln1	ENSMUSG00000028465	Tln1	one2one
301	ENSMUST00000030192	1019.48	1.22906	0.104144	11.8015	3.83335e-32	1.49589e-31	Hint2	ENSMUSG00000028470	Hint2	one2one	1204.55	0.565328	0.118929	4.75348	1.99942e-06	5.50876e-06	Hint2	ENSMUSG00000028470	Hint2	one2one
302	ENSMUST00000030315	3428.69	-0.185387	0.0587773	-3.15405	0.00161022	0.00238115	Pum1	ENSMUSG00000028580	Pum1	one2one	3356.71	-0.37488	0.0625265	-5.99553	2.02822e-09	7.33815e-09	Pum1	ENSMUSG00000028580	Pum1	one2one
304	ENSMUST00000030510	9.93851	6.79805	1.3203	5.14887	2.62062e-07	4.82189e-07	Tas1r2	ENSMUSG00000028738	Tas1r2	one2one	11.1406	3.36539	0.906034	3.71442	0.000203671	0.000451393	Tas1r2	ENSMUSG00000028738	Tas1r2	one2one
305	ENSMUST00000030581	205.436	-0.933534	0.195804	-4.7677	1.8634e-06	3.29147e-06	Azin2	ENSMUSG00000028789	Azin2	one2one	159.604	-0.557821	0.240218	-2.32214	0.0202252	0.0335633	Azin2	ENSMUSG00000028789	Azin2	one2one
306	ENSMUST00000030586	775.737	0.481526	0.085824	5.61062	2.01607e-08	3.91636e-08	Ccdc28b	ENSMUSG00000028795	Ccdc28b	one2one	774.187	0.238557	0.102914	2.31802	0.0204484	0.0338994	Ccdc28b	ENSMUSG00000028795	Ccdc28b	one2one
307	ENSMUST00000030628	1595.33	-0.797304	0.0734708	-10.852	1.95117e-27	6.84416e-27	Maco1	ENSMUSG00000028826	Maco1	one2one	1092	-0.398507	0.0900325	-4.42625	9.58837e-06	2.45627e-05	Maco1	ENSMUSG00000028826	Maco1	one2one
308	ENSMUST00000030676	32.9036	-4.85653	0.791008	-6.13967	8.26931e-10	1.70704e-09	Grik3	ENSMUSG00000001985	Grik3	one2one	33.0177	-5.56509	0.801692	-6.94168	3.87469e-12	1.70091e-11	Grik3	ENSMUSG00000001985	Grik3	one2one
309	ENSMUST00000030702	1614.76	-0.394462	0.0817293	-4.82644	1.38996e-06	2.47392e-06	Ppp1r8	ENSMUSG00000028882	Ppp1r8	one2one	1238.21	-0.264962	0.086814	-3.05206	0.00227277	0.00439446	Ppp1r8	ENSMUSG00000028882	Ppp1r8	one2one
310	ENSMUST00000030739	1241.65	-0.209948	0.0709054	-2.96095	0.00306688	0.00444235	Epb41	ENSMUSG00000028906	Epb41	one2one	934.764	-0.391063	0.089059	-4.39105	1.12806e-05	2.86789e-05	Epb41	ENSMUSG00000028906	Epb41	one2one
311	ENSMUST00000030757	753.064	-1.14134	0.0916227	-12.457	1.28155e-35	5.39116e-35	Fbxo42	ENSMUSG00000028920	Fbxo42	one2one	534.709	-1.25003	0.106937	-11.6894	1.44408e-31	1.762e-30	Fbxo42	ENSMUSG00000028920	Fbxo42	one2one
312	ENSMUST00000030763	1394.12	-0.376798	0.0684558	-5.50425	3.70748e-08	7.10909e-08	Cdk14	ENSMUSG00000028926	Cdk14	one2one	832.772	-0.350692	0.0918808	-3.81682	0.000135184	0.000306645	Cdk14	ENSMUSG00000028926	Cdk14	one2one
313	ENSMUST00000030839	986.11	-0.585097	0.0989534	-5.91285	3.36231e-09	6.76061e-09	Ctnnbip1	ENSMUSG00000028988	Ctnnbip1	one2one	348.507	-0.682662	0.132185	-5.16443	2.41178e-07	7.25793e-07	Ctnnbip1	ENSMUSG00000028988	Ctnnbip1	one2one
314	ENSMUST00000030842	610.984	-0.665669	0.106443	-6.25378	4.0064e-10	8.36236e-10	Lzic	ENSMUSG00000028990	Lzic	one2one	345.341	-0.644181	0.133672	-4.81912	1.4419e-06	4.03131e-06	Lzic	ENSMUSG00000028990	Lzic	one2one
315	ENSMUST00000030905	1954.09	0.67765	0.0632741	10.7098	9.16058e-27	3.1617e-26	Ssu72	ENSMUSG00000029038	Ssu72	one2one	1430.18	0.545891	0.0783027	6.97155	3.1346e-12	1.38632e-11	Ssu72	ENSMUSG00000029038	Ssu72	one2one
316	ENSMUST00000030937	1047.18	0.318364	0.0976531	3.26015	0.00111353	0.00166704	Mmp23	ENSMUSG00000029061	Mmp23	one2one	1016.65	0.465823	0.108912	4.27706	1.8938e-05	4.70457e-05	Mmp23	ENSMUSG00000029061	Mmp23	one2one
317	ENSMUST00000030964	116.043	-2.00226	0.24331	-8.22929	1.88333e-16	4.91248e-16	Cd38	ENSMUSG00000029084	Cd38	one2one	156.602	-3.37875	0.251941	-13.4109	5.22329e-41	8.75049e-40	Cd38	ENSMUSG00000029084	Cd38	one2one
318	ENSMUST00000030984	2720.64	0.851382	0.0664482	12.8127	1.39179e-37	6.09664e-37	Rgs12	ENSMUSG00000029101	Rgs12	one2one	2654.27	0.835823	0.0758654	11.0172	3.15778e-28	3.34956e-27	Rgs12	ENSMUSG00000029101	Rgs12	one2one
319	ENSMUST00000030985	55.6671	2.8979	0.343265	8.44216	3.11516e-17	8.33994e-17	Hgfac	ENSMUSG00000029102	Hgfac	one2one	58.4167	3.26594	0.369736	8.83316	1.01759e-18	6.68559e-18	Hgfac	ENSMUSG00000029102	Hgfac	one2one
320	ENSMUST00000031032	3775.63	0.224612	0.0560474	4.00753	6.13575e-05	9.98029e-05	Ppm1g	ENSMUSG00000029147	Ppm1g	one2one	3554.5	0.224684	0.0720364	3.11903	0.00181445	0.00355477	Ppm1g	ENSMUSG00000029147	Ppm1g	one2one
321	ENSMUST00000031069	402.312	-1.41137	0.127507	-11.0689	1.77549e-28	6.40532e-28	Sepsecs	ENSMUSG00000029173	Sepsecs	one2one	223.542	-1.24873	0.179852	-6.94309	3.83619e-12	1.68501e-11	Sepsecs	ENSMUSG00000029173	Sepsecs	one2one
322	ENSMUST00000031097	571.741	-0.230817	0.0968054	-2.38433	0.01711	0.0233103	Tada2b	ENSMUSG00000029196	Tada2b	one2one	384.582	-0.337754	0.121692	-2.77547	0.00551223	0.0100591	Tada2b	ENSMUSG00000029196	Tada2b	one2one
323	ENSMUST00000031117	728.871	0.538867	0.0929173	5.79942	6.65437e-09	1.32061e-08	Gnpda2	ENSMUSG00000029209	Gnpda2	one2one	543.878	0.517891	0.120411	4.30102	1.70014e-05	4.24058e-05	Gnpda2	ENSMUSG00000029209	Gnpda2	one2one
324	ENSMUST00000031263	6.88681	-2.20609	0.917139	-2.4054	0.0161548	0.0220438	Slc10a6	ENSMUSG00000029321	Slc10a6	one2one	7.17215	-2.61705	0.937665	-2.79103	0.00525409	0.0096106	Slc10a6	ENSMUSG00000029321	Slc10a6	one2one
325	ENSMUST00000031291	130.062	1.09216	0.205421	5.31669	1.05673e-07	1.98367e-07	Asphd2	ENSMUSG00000029348	Asphd2	one2one	83.9064	1.46645	0.261724	5.60304	2.1063e-08	7.02227e-08	Asphd2	ENSMUSG00000029348	Asphd2	one2one
326	ENSMUST00000031390	180.962	-1.28537	0.191958	-6.69611	2.14036e-11	4.68597e-11	Mmp17	ENSMUSG00000029436	Mmp17	one2one	123.388	-1.57724	0.231327	-6.81821	9.21828e-12	3.95038e-11	Mmp17	ENSMUSG00000029436	Mmp17	one2one
327	ENSMUST00000031426	1150.05	-0.767572	0.0743793	-10.3197	5.73989e-25	1.88852e-24	Ift81	ENSMUSG00000029469	Ift81	one2one	872.239	-0.271448	0.0887443	-3.05877	0.00222251	0.00430403	Ift81	ENSMUSG00000029469	Ift81	one2one
328	ENSMUST00000031565	5822.7	-0.720033	0.0572227	-12.583	2.61945e-36	1.11981e-35	Fscn1	ENSMUSG00000029581	Fscn1	one2one	4367.79	-0.468473	0.0631591	-7.41735	1.19485e-13	5.80376e-13	Fscn1	ENSMUSG00000029581	Fscn1	one2one
329	ENSMUST00000031627	2593.98	0.378452	0.0591702	6.39598	1.59517e-10	3.38136e-10	Pdap1	ENSMUSG00000029623	Pdap1	one2one	1417.23	0.327357	0.0793146	4.12732	3.67011e-05	8.85235e-05	Pdap1	ENSMUSG00000029623	Pdap1	one2one
331	ENSMUST00000031696	21.2027	-4.89117	0.828688	-5.90231	3.58448e-09	7.20025e-09	Asb15	ENSMUSG00000029685	Asb15	one2one	25.8093	-5.17679	0.850553	-6.08638	1.15492e-09	4.25565e-09	Asb15	ENSMUSG00000029685	Asb15	one2one
332	ENSMUST00000031697	8151.95	0.370458	0.0755274	4.90495	9.34511e-07	1.67754e-06	Cul1	ENSMUSG00000029686	Cul1	one2one	7633.89	0.459389	0.077292	5.94355	2.78914e-09	9.97151e-09	Cul1	ENSMUSG00000029686	Cul1	one2one
333	ENSMUST00000031728	504.06	0.627802	0.0980655	6.40187	1.53486e-10	3.25477e-10	Pop7	ENSMUSG00000029715	Pop7	one2one	413.08	0.432798	0.116669	3.70963	0.000207558	0.000459458	Pop7	ENSMUSG00000029715	Pop7	one2one
334	ENSMUST00000031731	25540.3	0.252206	0.0563052	4.47927	7.48971e-06	1.28194e-05	Pcolce	ENSMUSG00000029718	Pcolce	one2one	22261.8	0.910836	0.070601	12.9012	4.43339e-38	6.83084e-37	Pcolce	ENSMUSG00000029718	Pcolce	one2one
335	ENSMUST00000031732	42.7236	1.17411	0.341182	3.44129	0.000578937	0.000885615	Fbxo24	ENSMUSG00000089984	Fbxo24	one2one	47.9555	0.767663	0.322684	2.37899	0.01736	0.0291291	Fbxo24	ENSMUSG00000089984	Fbxo24	one2one
336	ENSMUST00000031740	1445.22	0.243258	0.0747584	3.25393	0.0011382	0.00170272	Mepce	ENSMUSG00000029726	Mepce	one2one	1225.75	0.468508	0.0812107	5.76904	7.97227e-09	2.75874e-08	Mepce	ENSMUSG00000029726	Mepce	one2one
337	ENSMUST00000031851	7.33293	6.57925	1.4399	4.56923	4.89519e-06	8.46107e-06	Tmem213	ENSMUSG00000029829	Tmem213	one2one	7.28056	2.72673	1.02719	2.65455	0.00794134	0.0140958	Tmem213	ENSMUSG00000029829	Tmem213	one2one
338	ENSMUST00000031985	942.596	0.637014	0.0895738	7.11162	1.14691e-12	2.62899e-12	Mkrn1	ENSMUSG00000029922	Mkrn1	one2one	786.84	0.368967	0.101284	3.64288	0.000269601	0.000590341	Mkrn1	ENSMUSG00000029922	Mkrn1	one2one
339	ENSMUST00000032109	404.213	0.255793	0.111162	2.30109	0.0213867	0.0288862	Ino80b	ENSMUSG00000030034	Ino80b	one2one	411.061	0.563475	0.120508	4.67584	2.92759e-06	7.91547e-06	Ino80b	ENSMUSG00000030034	Ino80b	one2one
340	ENSMUST00000032174	65.9718	-0.932498	0.297187	-3.13775	0.00170253	0.00251356	Klf15	ENSMUSG00000030087	Klf15	one2one	90.17	-1.95135	0.269657	-7.23642	4.60696e-13	2.15761e-12	Klf15	ENSMUSG00000030087	Klf15	one2one
341	ENSMUST00000032269	782.087	0.514999	0.0827701	6.22204	4.90718e-10	1.02138e-09	Rad52	ENSMUSG00000030166	Rad52	one2one	694.932	0.914916	0.0999699	9.15191	5.59378e-20	3.9623e-19	Rad52	ENSMUSG00000030166	Rad52	one2one
342	ENSMUST00000032347	169.359	0.513262	0.183029	2.80426	0.00504328	0.00719292	Rerg	ENSMUSG00000030222	Rerg	one2one	89.8549	1.00739	0.254701	3.95518	7.64773e-05	0.000177985	Rerg	ENSMUSG00000030222	Rerg	one2one
343	ENSMUST00000032373	3853.94	0.556387	0.0841291	6.6135	3.75348e-11	8.14729e-11	Ldhb	ENSMUSG00000030246	Ldhb	one2one	4127.46	0.26754	0.0873652	3.06232	0.00219626	0.00425654	Ldhb	ENSMUSG00000030246	Ldhb	one2one
344	ENSMUST00000032487	268.011	1.38102	0.134859	10.2404	1.30648e-24	4.2625e-24	Vamp1	ENSMUSG00000030337	Vamp1	one2one	99.0704	1.85953	0.251823	7.38429	1.53269e-13	7.3841e-13	Vamp1	ENSMUSG00000030337	Vamp1	one2one
345	ENSMUST00000032568	7797.59	-0.670515	0.0758565	-8.83926	9.63538e-19	2.69023e-18	Dmpk	ENSMUSG00000030409	Dmpk	one2one	7061.25	-0.615569	0.0791771	-7.77459	7.56944e-15	3.95775e-14	Dmpk	ENSMUSG00000030409	Dmpk	one2one
346	ENSMUST00000032735	1650.11	0.382874	0.0738858	5.18197	2.19556e-07	4.06128e-07	Mphosph10	ENSMUSG00000030521	Mphosph10	one2one	1656.13	0.590953	0.0776845	7.60709	2.80334e-14	1.41614e-13	Mphosph10	ENSMUSG00000030521	Mphosph10	one2one
347	ENSMUST00000032736	881.92	-0.341253	0.082549	-4.13395	3.56582e-05	5.8791e-05	Mtmr10	ENSMUSG00000030522	Mtmr10	one2one	699.525	-0.492196	0.0987962	-4.98194	6.2951e-07	1.8281e-06	Mtmr10	ENSMUSG00000030522	Mtmr10	one2one
348	ENSMUST00000032738	11.9087	-2.22544	0.709087	-3.13846	0.00169836	0.00250786	Chrna7	ENSMUSG00000030525	Chrna7	one2one	16.3365	-2.82632	0.655312	-4.31293	1.61102e-05	4.02919e-05	Chrna7	ENSMUSG00000030525	Chrna7	one2one
349	ENSMUST00000032768	543.311	-0.432029	0.0979818	-4.40928	1.03717e-05	1.75955e-05	Nr2f2	ENSMUSG00000030551	Nr2f2	one2one	433.816	-1.06162	0.120562	-8.80561	1.30141e-18	8.50495e-18	Nr2f2	ENSMUSG00000030551	Nr2f2	one2one
350	ENSMUST00000032779	1790.86	1.00933	0.0644389	15.6634	2.69261e-55	1.6422e-54	Ctsc	ENSMUSG00000030560	Ctsc	one2one	1726.54	0.46754	0.079063	5.91351	3.34889e-09	1.18978e-08	Ctsc	ENSMUSG00000030560	Ctsc	one2one
351	ENSMUST00000032781	251.718	0.6441	0.134976	4.77195	1.8245e-06	3.2245e-06	Nox4	ENSMUSG00000030562	Nox4	one2one	202.123	0.374313	0.158157	2.36672	0.0179466	0.0300486	Nox4	ENSMUSG00000030562	Nox4	one2one
352	ENSMUST00000032811	35.0841	-2.01427	0.425305	-4.73605	2.17919e-06	3.83683e-06	Rasgrp4	ENSMUSG00000030589	Rasgrp4	one2one	35.2379	-2.54557	0.442952	-5.74682	9.09351e-09	3.12769e-08	Rasgrp4	ENSMUSG00000030589	Rasgrp4	one2one
353	ENSMUST00000032865	212.532	-0.65724	0.218434	-3.00888	0.00262217	0.00381272	Fah	ENSMUSG00000030630	Fah	one2one	236.728	-0.905806	0.2087	-4.34022	1.4234e-05	3.58178e-05	Fah	ENSMUSG00000030630	Fah	one2one
354	ENSMUST00000032944	224.784	2.47469	0.189943	13.0286	8.4171e-39	3.78758e-38	Gdpd3	ENSMUSG00000030703	Gdpd3	one2one	272.183	1.43626	0.175848	8.16759	3.14621e-16	1.80328e-15	Gdpd3	ENSMUSG00000030703	Gdpd3	one2one
355	ENSMUST00000032997	35.5498	1.38122	0.354738	3.89363	9.87538e-05	0.000158797	Lat	ENSMUSG00000030742	Lat	one2one	23.7808	3.29797	0.588491	5.60411	2.09332e-08	6.98371e-08	Lat	ENSMUSG00000030742	Lat	one2one
356	ENSMUST00000033004	617.494	-0.433071	0.108355	-3.99679	6.42075e-05	0.000104335	Il4ra	ENSMUSG00000030748	Il4ra	one2one	619.763	-1.07956	0.116491	-9.26732	1.90876e-20	1.38322e-19	Il4ra	ENSMUSG00000030748	Il4ra	one2one
357	ENSMUST00000033008	4886.5	0.405495	0.0600035	6.75785	1.40053e-11	3.08524e-11	Psma1	ENSMUSG00000030751	Psma1	one2one	4498.23	0.363686	0.0603935	6.02194	1.72341e-09	6.27064e-09	Psma1	ENSMUSG00000030751	Psma1	one2one
358	ENSMUST00000033050	889.448	-2.78055	0.112837	-24.6421	4.47097e-134	7.62539e-133	Lyve1	ENSMUSG00000030787	Lyve1	one2one	372.711	-2.03139	0.148963	-13.6369	2.41667e-42	4.19116e-41	Lyve1	ENSMUSG00000030787	Lyve1	one2one
359	ENSMUST00000033123	824.328	0.488595	0.0878483	5.5618	2.67009e-08	5.15134e-08	Abcc8	ENSMUSG00000040136	Abcc8	one2one	840.087	0.782756	0.105968	7.38672	1.50496e-13	7.25759e-13	Abcc8	ENSMUSG00000040136	Abcc8	one2one
360	ENSMUST00000033156	1429.33	-0.576275	0.0726053	-7.9371	2.06968e-15	5.2194e-15	Dctn5	ENSMUSG00000030868	Dctn5	one2one	966.923	-0.599028	0.0894364	-6.69781	2.11561e-11	8.82808e-11	Dctn5	ENSMUSG00000030868	Dctn5	one2one
362	ENSMUST00000033185	31.6094	1.25804	0.448357	2.80589	0.00501775	0.00715776	Hpx	ENSMUSG00000030895	Hpx	one2one	29.1569	2.19493	0.454814	4.82599	1.39309e-06	3.90373e-06	Hpx	ENSMUSG00000030895	Hpx	one2one
363	ENSMUST00000033257	769.895	0.436005	0.0895406	4.86936	1.1196e-06	2.00342e-06	Eef1akmt2	ENSMUSG00000030960	Eef1akmt2	one2one	685.978	0.511187	0.103903	4.91984	8.66136e-07	2.48024e-06	Eef1akmt2	ENSMUSG00000030960	Eef1akmt2	one2one
364	ENSMUST00000033341	705.532	-0.421427	0.090048	-4.68002	2.86845e-06	5.01955e-06	Tub	ENSMUSG00000031028	Tub	one2one	396.442	-0.409332	0.118636	-3.45032	0.000559931	0.00117539	Tub	ENSMUSG00000031028	Tub	one2one
365	ENSMUST00000033378	1868.35	-0.686531	0.0738141	-9.30082	1.39365e-20	4.09621e-20	Ebf3	ENSMUSG00000010476	Ebf3	one2one	1098.93	-0.427214	0.0980884	-4.35539	1.32828e-05	3.35498e-05	Ebf3	ENSMUSG00000010476	Ebf3	one2one
366	ENSMUST00000033383	2920.09	0.331828	0.0595345	5.57371	2.49365e-08	4.8206e-08	Usp11	ENSMUSG00000031066	Usp11	one2one	2522.32	0.856655	0.0686873	12.4718	1.06382e-35	1.50505e-34	Usp11	ENSMUSG00000031066	Usp11	one2one
367	ENSMUST00000033433	220.629	-0.925414	0.149964	-6.17089	6.79051e-10	1.40603e-09	Rbmx2	ENSMUSG00000031107	Rbmx2	one2one	150.827	-0.452803	0.189663	-2.38741	0.0169678	0.0285326	Rbmx2	ENSMUSG00000031107	Rbmx2	one2one
368	ENSMUST00000033442	7757.29	-1.37278	0.0501212	-27.3893	3.67803e-165	8.57281e-164	Igsf1	ENSMUSG00000031111	Igsf1	one2one	8258.94	-1.38403	0.0644499	-21.4744	2.69906e-102	2.31868e-100	Igsf1	ENSMUSG00000031111	Igsf1	one2one
369	ENSMUST00000033486	1376.26	0.504925	0.090932	5.55277	2.81178e-08	5.41764e-08	Plp2	ENSMUSG00000031146	Plp2	one2one	899.022	0.788901	0.103646	7.61153	2.70866e-14	1.36972e-13	Plp2	ENSMUSG00000031146	Plp2	one2one
370	ENSMUST00000033506	1543.39	-0.568997	0.0709225	-8.0228	1.03363e-15	2.62978e-15	Wdr13	ENSMUSG00000031166	Wdr13	one2one	911.587	-0.285642	0.0881259	-3.2413	0.00118986	0.00239593	Wdr13	ENSMUSG00000031166	Wdr13	one2one
371	ENSMUST00000033542	102.643	0.655108	0.205756	3.18391	0.00145302	0.00215415	Mtcp1	ENSMUSG00000031200	Mtcp1	one2one	41.3667	1.71595	0.359609	4.77172	1.82661e-06	5.04957e-06	Mtcp1	ENSMUSG00000031200	Mtcp1	one2one
372	ENSMUST00000033581	55.5967	-1.41999	0.305777	-4.64386	3.41964e-06	5.96621e-06	Fgf16	ENSMUSG00000031230	Fgf16	one2one	41.1186	-1.5603	0.370218	-4.21455	2.50274e-05	6.14293e-05	Fgf16	ENSMUSG00000031230	Fgf16	one2one
373	ENSMUST00000033671	2537.08	-1.17175	0.0765277	-15.3114	6.4151e-53	3.74746e-52	Rps6ka3	ENSMUSG00000031309	Rps6ka3	one2one	2120.16	-1.75894	0.0795301	-22.1166	2.18733e-108	2.18378e-106	Rps6ka3	ENSMUSG00000031309	Rps6ka3	one2one
374	ENSMUST00000033683	34457.8	0.248928	0.0569672	4.36968	1.2443e-05	2.10265e-05	Rps4x	ENSMUSG00000031320	Rps4x	one2one	31746.1	0.552345	0.0632794	8.72868	2.57668e-18	1.64747e-17	Rps4x	ENSMUSG00000031320	Rps4x	one2one
375	ENSMUST00000033730	6.49505	3.56971	1.1013	3.24137	0.00118959	0.00177715	Grpr	ENSMUSG00000031364	Grpr	one2one	5.29214	2.50376	1.08439	2.3089	0.0209489	0.0346514	Grpr	ENSMUSG00000031364	Grpr	one2one
376	ENSMUST00000033770	502.683	-0.467935	0.0973901	-4.80475	1.54947e-06	2.75063e-06	Mecp2	ENSMUSG00000031393	Mecp2	one2one	737.812	-1.24326	0.0964615	-12.8887	5.21331e-38	8.02415e-37	Mecp2	ENSMUSG00000031393	Mecp2	one2one
377	ENSMUST00000033800	346.825	-0.699259	0.209732	-3.33405	0.000855902	0.00129271	Plp1	ENSMUSG00000031425	Plp1	one2one	256.784	-1.65263	0.506954	-3.25992	0.00111444	0.00225266	Plp1	ENSMUSG00000031425	Plp1	one2one
378	ENSMUST00000033877	508.11	0.341508	0.109488	3.11912	0.0018139	0.0026722	Brf2	ENSMUSG00000031487	Brf2	one2one	447.815	0.421256	0.113535	3.71038	0.000206949	0.000458315	Brf2	ENSMUSG00000031487	Brf2	one2one
379	ENSMUST00000033898	58199	-1.04985	0.0424498	-24.7316	4.89014e-135	8.41052e-134	Col4a1	ENSMUSG00000031502	Col4a1	one2one	78519.2	-1.70068	0.0582689	-29.1868	2.85606e-187	1.0293e-184	Col4a1	ENSMUSG00000031502	Col4a1	one2one
380	ENSMUST00000033899	40515.2	-1.00657	0.0472855	-21.2872	1.49243e-100	1.7619e-99	Col4a2	ENSMUSG00000031503	Col4a2	one2one	46253.4	-1.28874	0.055241	-23.3294	2.22891e-120	2.94057e-118	Col4a2	ENSMUSG00000031503	Col4a2	one2one
381	ENSMUST00000033905	3826.06	0.122958	0.0557058	2.20728	0.0272944	0.0365275	Ankrd10	ENSMUSG00000031508	Ankrd10	one2one	2589.61	0.832935	0.0690336	12.0657	1.6039e-33	2.11789e-32	Ankrd10	ENSMUSG00000031508	Ankrd10	one2one
382	ENSMUST00000033915	52.3151	-3.15551	0.438731	-7.19236	6.36814e-13	1.47399e-12	Gpm6a	ENSMUSG00000031517	Gpm6a	one2one	23.4029	-2.70362	0.614888	-4.39693	1.09794e-05	2.79614e-05	Gpm6a	ENSMUSG00000031517	Gpm6a	one2one
383	ENSMUST00000033923	2079.21	-0.443344	0.0741103	-5.98223	2.20106e-09	4.45806e-09	Dlc1	ENSMUSG00000031523	Dlc1	one2one	2090.66	-0.938805	0.0940545	-9.9815	1.83669e-23	1.56709e-22	Dlc1	ENSMUSG00000031523	Dlc1	one2one
384	ENSMUST00000033929	2097.43	-0.354676	0.0591485	-5.99637	2.01777e-09	4.09392e-09	Tnks	ENSMUSG00000031529	Tnks	one2one	1828.56	-0.756538	0.070645	-10.709	9.23544e-27	9.15244e-26	Tnks	ENSMUSG00000031529	Tnks	one2one
385	ENSMUST00000033930	146.842	-0.607871	0.199822	-3.04206	0.00234964	0.00343081	Dusp4	ENSMUSG00000031530	Dusp4	one2one	111.303	-0.708332	0.231104	-3.06499	0.00217677	0.00422098	Dusp4	ENSMUSG00000031530	Dusp4	one2one
386	ENSMUST00000033939	1513.33	0.384167	0.0646299	5.9441	2.77978e-09	5.60657e-09	Ikbkb	ENSMUSG00000031537	Ikbkb	one2one	1377.1	0.320692	0.0763124	4.20236	2.64141e-05	6.46184e-05	Ikbkb	ENSMUSG00000031537	Ikbkb	one2one
387	ENSMUST00000033965	4220.21	0.524199	0.0702425	7.46271	8.47586e-14	2.02348e-13	Tenm3	ENSMUSG00000031561	Tenm3	one2one	4741.24	0.350138	0.0865326	4.04632	5.20293e-05	0.000123639	Tenm3	ENSMUSG00000031561	Tenm3	one2one
388	ENSMUST00000033992	1572.04	-0.27318	0.069731	-3.91763	8.94228e-05	0.00014419	Gsr	ENSMUSG00000031584	Gsr	one2one	1287.53	-0.195112	0.0797149	-2.44762	0.0143802	0.0245247	Gsr	ENSMUSG00000031584	Gsr	one2one
389	ENSMUST00000033999	1876.76	0.452383	0.0941965	4.80255	1.5666e-06	2.78044e-06	Frg1	ENSMUSG00000031590	Frg1	one2one	1757.3	0.569333	0.0971542	5.86009	4.62609e-09	1.62906e-08	Frg1	ENSMUSG00000031590	Frg1	one2one
390	ENSMUST00000034026	180.256	-1.42191	0.183018	-7.76922	7.89683e-15	1.94992e-14	Hpgd	ENSMUSG00000031613	Hpgd	one2one	119.371	-1.11303	0.224475	-4.95838	7.10821e-07	2.05299e-06	Hpgd	ENSMUSG00000031613	Hpgd	one2one
391	ENSMUST00000034079	2149.48	-0.304471	0.0599643	-5.07753	3.82366e-07	6.9852e-07	Heatr3	ENSMUSG00000031657	Heatr3	one2one	1836.16	-0.209841	0.0760537	-2.75912	0.0057957	0.01054	Heatr3	ENSMUSG00000031657	Heatr3	one2one
392	ENSMUST00000034087	22.2431	-2.15079	0.525411	-4.09354	4.24844e-05	6.97361e-05	Snx20	ENSMUSG00000031662	Snx20	one2one	13.2546	-1.48294	0.657451	-2.2556	0.0240959	0.0393895	Snx20	ENSMUSG00000031662	Snx20	one2one
393	ENSMUST00000034111	425.983	-0.945407	0.131371	-7.19649	6.17818e-13	1.43043e-12	Slc10a7	ENSMUSG00000031684	Slc10a7	one2one	238.378	-0.808236	0.16556	-4.88184	1.051e-06	2.98646e-06	Slc10a7	ENSMUSG00000031684	Slc10a7	one2one
394	ENSMUST00000034133	256.122	-0.521166	0.160656	-3.24399	0.00117869	0.00176136	Mylk3	ENSMUSG00000031698	Mylk3	one2one	310.015	-1.15541	0.201903	-5.72258	1.04916e-08	3.58189e-08	Mylk3	ENSMUSG00000031698	Mylk3	one2one
395	ENSMUST00000034163	967.632	0.277578	0.080888	3.43164	0.000599954	0.000916993	Zfp821	ENSMUSG00000031728	Zfp821	one2one	698.136	0.906551	0.0999833	9.06702	1.22317e-19	8.48129e-19	Zfp821	ENSMUSG00000031728	Zfp821	one2one
396	ENSMUST00000034281	445.029	-0.234245	0.109785	-2.13367	0.03287	0.0436708	6430548M08Rik	ENSMUSG00000031824	6430548M08Rik	one2one	298.872	-0.834524	0.138415	-6.02913	1.64848e-09	6.00836e-09	6430548M08Rik	ENSMUSG00000031824	6430548M08Rik	one2one
397	ENSMUST00000034326	2764.82	0.589508	0.0622597	9.46853	2.83805e-21	8.48817e-21	Atp13a1	ENSMUSG00000031862	Atp13a1	one2one	2706.25	0.957427	0.0746354	12.8281	1.14189e-37	1.73765e-36	Atp13a1	ENSMUSG00000031862	Atp13a1	one2one
398	ENSMUST00000034426	6702.02	0.121491	0.0522785	2.32392	0.0201296	0.027274	Kars	ENSMUSG00000031948	Kars	one2one	6949.78	0.165102	0.062224	2.65335	0.00796963	0.0141351	Kars	ENSMUSG00000031948	Kars	one2one
400	ENSMUST00000034432	5014.08	0.411632	0.0603428	6.82156	9.00556e-12	1.99595e-11	Cfdp1	ENSMUSG00000031954	Cfdp1	one2one	4646.62	0.590557	0.0748092	7.89418	2.92227e-15	1.56902e-14	Cfdp1	ENSMUSG00000031954	Cfdp1	one2one
401	ENSMUST00000034529	1314.12	-0.346615	0.0688156	-5.03686	4.73227e-07	8.61606e-07	Cul5	ENSMUSG00000032030	Cul5	one2one	1571.32	-0.904669	0.0729951	-12.3935	2.83232e-35	3.94815e-34	Cul5	ENSMUSG00000032030	Cul5	one2one
402	ENSMUST00000034534	1436.71	-1.0639	0.0829982	-12.8183	1.29456e-37	5.67531e-37	Ets1	ENSMUSG00000032035	Ets1	one2one	1276.95	-1.92543	0.100686	-19.1232	1.6191e-81	8.36495e-80	Ets1	ENSMUSG00000032035	Ets1	one2one
403	ENSMUST00000034554	2.71218	-4.13766	1.63421	-2.53191	0.0113444	0.0157029	Pou2af1	ENSMUSG00000032053	Pou2af1	one2one	1.75498	-4.18918	1.91814	-2.18398	0.0289636	0.0466754	Pou2af1	ENSMUSG00000032053	Pou2af1	one2one
404	ENSMUST00000034561	579.643	-0.45111	0.0980223	-4.60211	4.18228e-06	7.26034e-06	Alg9	ENSMUSG00000032059	Alg9	one2one	551.07	-0.600811	0.106522	-5.64025	1.69801e-08	5.69963e-08	Alg9	ENSMUSG00000032059	Alg9	one2one
405	ENSMUST00000034611	7415.99	0.651995	0.0532211	12.2507	1.66568e-34	6.81754e-34	Phldb1	ENSMUSG00000048537	Phldb1	one2one	7630.71	0.448265	0.0622795	7.19764	6.12621e-13	2.84567e-12	Phldb1	ENSMUSG00000048537	Phldb1	one2one
406	ENSMUST00000034644	2435.18	0.354132	0.0635795	5.56991	2.54878e-08	4.92543e-08	Vps11	ENSMUSG00000032127	Vps11	one2one	2277.07	0.589789	0.0779336	7.56783	3.79499e-14	1.90046e-13	Vps11	ENSMUSG00000032127	Vps11	one2one
407	ENSMUST00000034699	181.368	-4.99593	0.325252	-15.3602	3.02795e-53	1.77899e-52	Scg3	ENSMUSG00000032181	Scg3	one2one	66.1153	-3.69577	0.39753	-9.29683	1.447e-20	1.05689e-19	Scg3	ENSMUSG00000032181	Scg3	one2one
408	ENSMUST00000034739	1035.7	-0.640076	0.0745789	-8.58253	9.2807e-18	2.52099e-17	Rnf111	ENSMUSG00000032217	Rnf111	one2one	960.608	-0.775178	0.0863966	-8.97232	2.90326e-19	1.97507e-18	Rnf111	ENSMUSG00000032217	Rnf111	one2one
409	ENSMUST00000034749	236.187	-1.54858	0.174273	-8.88599	6.33558e-19	1.77681e-18	Fam81a	ENSMUSG00000032224	Fam81a	one2one	122.407	-1.21598	0.229777	-5.29199	1.20993e-07	3.75901e-07	Fam81a	ENSMUSG00000032224	Fam81a	one2one
410	ENSMUST00000034831	11.0805	1.71121	0.667803	2.56245	0.0103938	0.0144334	Nr2e3	ENSMUSG00000032292	Nr2e3	one2one	7.19251	6.36459	1.40907	4.51686	6.27633e-06	1.64215e-05	Nr2e3	ENSMUSG00000032292	Nr2e3	one2one
411	ENSMUST00000034913	2672.15	0.34722	0.058243	5.96158	2.49813e-09	5.04973e-09	Mcrip1	ENSMUSG00000061111	Mcrip1	one2one	1484.67	0.331738	0.077168	4.29891	1.71642e-05	4.2783e-05	Mcrip1	ENSMUSG00000061111	Mcrip1	one2one
412	ENSMUST00000034920	1197.02	0.256588	0.0761614	3.36901	0.00075439	0.00114426	Map2k5	ENSMUSG00000058444	Map2k5	one2one	965.433	0.447234	0.0951842	4.69862	2.61924e-06	7.12481e-06	Map2k5	ENSMUSG00000058444	Map2k5	one2one
413	ENSMUST00000034947	20038.2	0.461397	0.0554852	8.31568	9.12238e-17	2.40133e-16	Ppib	ENSMUSG00000032383	Ppib	one2one	16683.9	0.990868	0.0624847	15.8578	1.24233e-56	3.28972e-55	Ppib	ENSMUSG00000032383	Ppib	one2one
414	ENSMUST00000034949	393.975	-0.87438	0.125841	-6.94829	3.69733e-12	8.32102e-12	Csnk1g1	ENSMUSG00000032384	Csnk1g1	one2one	193.643	-0.888779	0.170981	-5.19813	2.01307e-07	6.12039e-07	Csnk1g1	ENSMUSG00000032384	Csnk1g1	one2one
415	ENSMUST00000034981	666.686	-0.399647	0.0884651	-4.51757	6.25542e-06	1.07473e-05	Xrn1	ENSMUSG00000032410	Xrn1	one2one	1067.41	-1.2721	0.0900903	-14.1202	2.85105e-45	5.4009e-44	Xrn1	ENSMUSG00000032410	Xrn1	one2one
416	ENSMUST00000034991	1588.14	0.874243	0.071576	12.2142	2.6105e-34	1.06313e-33	Tbx18	ENSMUSG00000032419	Tbx18	one2one	1015.07	1.29738	0.0924139	14.0388	9.02745e-45	1.68209e-43	Tbx18	ENSMUSG00000032419	Tbx18	one2one
417	ENSMUST00000035055	19001.5	-0.769715	0.0443047	-17.3732	1.31686e-67	9.82472e-67	Map4	ENSMUSG00000032479	Map4	one2one	16670.8	-0.88116	0.055432	-15.8962	6.72978e-57	1.8047e-55	Map4	ENSMUSG00000032479	Map4	one2one
418	ENSMUST00000035058	72.8113	-2.25183	0.285309	-7.89261	2.9594e-15	7.41961e-15	Cspg5	ENSMUSG00000032482	Cspg5	one2one	31.6812	-1.23304	0.41173	-2.99477	0.00274653	0.00524527	Cspg5	ENSMUSG00000032482	Cspg5	one2one
419	ENSMUST00000035076	475.216	3.27337	0.133492	24.5211	8.79782e-133	1.47736e-131	Lrrc2	ENSMUSG00000032495	Lrrc2	one2one	383.428	1.18266	0.187935	6.29293	3.11536e-10	1.19194e-09	Lrrc2	ENSMUSG00000032495	Lrrc2	one2one
420	ENSMUST00000035116	2592.71	-0.336186	0.066006	-5.09326	3.51959e-07	6.44043e-07	Pccb	ENSMUSG00000032527	Pccb	one2one	2187.26	-0.405973	0.0793358	-5.11714	3.10196e-07	9.25763e-07	Pccb	ENSMUSG00000032527	Pccb	one2one
421	ENSMUST00000035201	3579.44	0.710402	0.0668205	10.6315	2.1267e-26	7.27558e-26	Rbm6	ENSMUSG00000032582	Rbm6	one2one	3410.2	0.759465	0.0758655	10.0107	1.36812e-23	1.17462e-22	Rbm6	ENSMUSG00000032582	Rbm6	one2one
422	ENSMUST00000035222	1268.96	-0.159578	0.06998	-2.28034	0.0225875	0.0304301	Slc25a20	ENSMUSG00000032602	Slc25a20	one2one	1449.24	-1.02243	0.0821085	-12.4521	1.36138e-35	1.91578e-34	Slc25a20	ENSMUSG00000032602	Slc25a20	one2one
424	ENSMUST00000035695	13.3339	1.21874	0.583839	2.08747	0.0368459	0.0487233	Rbp3	ENSMUSG00000041534	Rbp3	one2one	8.78711	6.62958	1.36962	4.84045	1.29547e-06	3.64675e-06	Rbp3	ENSMUSG00000041534	Rbp3	one2one
425	ENSMUST00000035773	2141.55	-0.345365	0.0613332	-5.63096	1.79208e-08	3.49121e-08	Sos2	ENSMUSG00000034801	Sos2	one2one	2458.8	-0.81446	0.067897	-11.9955	3.75009e-33	4.86064e-32	Sos2	ENSMUSG00000034801	Sos2	one2one
426	ENSMUST00000035797	19.2745	2.39375	0.503077	4.75822	1.95308e-06	3.44726e-06	Rab26	ENSMUSG00000079657	Rab26	one2one	17.5314	1.32476	0.55887	2.37042	0.0177677	0.0297625	Rab26	ENSMUSG00000079657	Rab26	one2one
427	ENSMUST00000035925	807.974	0.198285	0.0812246	2.4412	0.0146387	0.0200605	Slc7a6os	ENSMUSG00000033106	Slc7a6os	one2one	692.039	0.599359	0.100629	5.95611	2.58319e-09	9.25762e-09	Slc7a6os	ENSMUSG00000033106	Slc7a6os	one2one
428	ENSMUST00000036025	796.448	-0.290852	0.0927752	-3.13502	0.00171841	0.00253632	Ccdc93	ENSMUSG00000026339	Ccdc93	one2one	501.017	-0.553454	0.119448	-4.63345	3.5963e-06	9.64058e-06	Ccdc93	ENSMUSG00000026339	Ccdc93	one2one
429	ENSMUST00000036033	2024.26	-0.478843	0.0617469	-7.75492	8.8399e-15	2.17917e-14	Dip2a	ENSMUSG00000020231	Dip2a	one2one	2035.86	-0.582248	0.0727378	-8.00475	1.19712e-15	6.60269e-15	Dip2a	ENSMUSG00000020231	Dip2a	one2one
430	ENSMUST00000036069	353.706	1.18638	0.140634	8.43595	3.28524e-17	8.78664e-17	Mamdc2	ENSMUSG00000033207	Mamdc2	one2one	348.719	0.657718	0.13677	4.80894	1.51732e-06	4.23098e-06	Mamdc2	ENSMUSG00000033207	Mamdc2	one2one
432	ENSMUST00000036462	1052.15	0.394849	0.0824786	4.78729	1.6905e-06	2.99449e-06	Fam214b	ENSMUSG00000036002	Fam214b	one2one	897.211	0.237485	0.0956088	2.48393	0.0129943	0.022326	Fam214b	ENSMUSG00000036002	Fam214b	one2one
433	ENSMUST00000036489	665.151	-0.365696	0.0966263	-3.78464	0.000153932	0.000244302	Rsbn1l	ENSMUSG00000039968	Rsbn1l	one2one	527.75	-0.48106	0.111175	-4.32703	1.51132e-05	3.78838e-05	Rsbn1l	ENSMUSG00000039968	Rsbn1l	one2one
434	ENSMUST00000036578	687.442	-0.77513	0.106052	-7.30892	2.69289e-13	6.32535e-13	Bahd1	ENSMUSG00000040007	Bahd1	one2one	506.116	-0.584467	0.134774	-4.33664	1.4468e-05	3.63693e-05	Bahd1	ENSMUSG00000040007	Bahd1	one2one
435	ENSMUST00000036734	1004.99	0.480223	0.0857862	5.59791	2.16955e-08	4.20651e-08	Gadd45gip1	ENSMUSG00000033751	Gadd45gip1	one2one	554.114	0.606527	0.134576	4.50695	6.57654e-06	1.71596e-05	Gadd45gip1	ENSMUSG00000033751	Gadd45gip1	one2one
436	ENSMUST00000037012	18.2193	3.20307	0.56215	5.69789	1.21302e-08	2.38203e-08	Kcna4	ENSMUSG00000042604	Kcna4	one2one	15.8192	1.5592	0.56004	2.78409	0.0053678	0.00980646	Kcna4	ENSMUSG00000042604	Kcna4	one2one
437	ENSMUST00000037182	1744.26	-0.664523	0.101881	-6.52253	6.91292e-11	1.48423e-10	Hook3	ENSMUSG00000037234	Hook3	one2one	1101.29	-1.3547	0.10819	-12.5215	5.69228e-36	8.16594e-35	Hook3	ENSMUSG00000037234	Hook3	one2one
438	ENSMUST00000037302	426.5	-0.967538	0.111267	-8.69563	3.44925e-18	9.47819e-18	Tbc1d12	ENSMUSG00000048720	Tbc1d12	one2one	329.155	-0.855718	0.133253	-6.42178	1.34692e-10	5.3129e-10	Tbc1d12	ENSMUSG00000048720	Tbc1d12	one2one
439	ENSMUST00000037330	2103.09	1.18876	0.0674671	17.6199	1.73392e-69	1.32571e-68	Inha	ENSMUSG00000032968	Inha	one2one	1754.6	2.04808	0.0767071	26.7	4.71052e-157	9.94324e-155	Inha	ENSMUSG00000032968	Inha	one2one
440	ENSMUST00000037359	32.9653	1.47836	0.374402	3.94859	7.86116e-05	0.000127121	Klhl35	ENSMUSG00000035298	Klhl35	one2one	31.0367	2.33636	0.446265	5.23536	1.64663e-07	5.04783e-07	Klhl35	ENSMUSG00000035298	Klhl35	one2one
441	ENSMUST00000037401	1520.12	-0.43579	0.0726871	-5.99541	2.02967e-09	4.11705e-09	Phf20	ENSMUSG00000038116	Phf20	one2one	1240.89	-0.448009	0.0842634	-5.31677	1.05626e-07	3.30803e-07	Phf20	ENSMUSG00000038116	Phf20	one2one
442	ENSMUST00000037484	4716.27	-0.434882	0.060472	-7.19146	6.41008e-13	1.48307e-12	Senp6	ENSMUSG00000034252	Senp6	one2one	3871.47	-0.159899	0.0649787	-2.4608	0.0138629	0.0237109	Senp6	ENSMUSG00000034252	Senp6	one2one
443	ENSMUST00000037499	713.275	0.355106	0.118833	2.98828	0.00280555	0.00407175	Immp1l	ENSMUSG00000042670	Immp1l	one2one	584.838	0.318361	0.116995	2.72116	0.00650527	0.0117379	Immp1l	ENSMUSG00000042670	Immp1l	one2one
444	ENSMUST00000037609	1075.5	-0.543735	0.0821484	-6.61893	3.6181e-11	7.85702e-11	Hgsnat	ENSMUSG00000037260	Hgsnat	one2one	1024.63	-0.515128	0.0969174	-5.31513	1.06582e-07	3.33585e-07	Hgsnat	ENSMUSG00000037260	Hgsnat	one2one
445	ENSMUST00000037854	164.078	-0.465661	0.18656	-2.49604	0.012559	0.0172932	Diaph2	ENSMUSG00000034480	Diaph2	one2one	303.969	-1.68794	0.158384	-10.6573	1.61262e-26	1.57802e-25	Diaph2	ENSMUSG00000034480	Diaph2	one2one
446	ENSMUST00000038384	3275.66	0.149655	0.060625	2.46854	0.0135665	0.0186271	Ythdc1	ENSMUSG00000035851	Ythdc1	one2one	3162.55	0.142008	0.0657827	2.15874	0.0308705	0.049484	Ythdc1	ENSMUSG00000035851	Ythdc1	one2one
447	ENSMUST00000038389	7.4115	2.68618	0.927434	2.89636	0.00377519	0.00543173	Strc	ENSMUSG00000033498	Strc	one2one	7.70591	3.12936	0.978042	3.19962	0.00137608	0.0027477	Strc	ENSMUSG00000033498	Strc	one2one
448	ENSMUST00000038398	626.278	-0.765445	0.100126	-7.64482	2.0923e-14	5.10012e-14	Parp12	ENSMUSG00000038507	Parp12	one2one	503.115	-0.468209	0.117041	-4.00039	6.32371e-05	0.000149121	Parp12	ENSMUSG00000038507	Parp12	one2one
449	ENSMUST00000038434	821.63	0.460533	0.0847	5.43722	5.41169e-08	1.02816e-07	Rpp25l	ENSMUSG00000036114	Rpp25l	one2one	763.921	0.213095	0.0914898	2.32917	0.01985	0.0329813	Rpp25l	ENSMUSG00000036114	Rpp25l	one2one
450	ENSMUST00000038439	568.845	0.405957	0.0922387	4.40116	1.07675e-05	1.8252e-05	Dnajc17	ENSMUSG00000034278	Dnajc17	one2one	559.459	0.676954	0.103298	6.55343	5.62318e-11	2.2839e-10	Dnajc17	ENSMUSG00000034278	Dnajc17	one2one
451	ENSMUST00000038474	1024.23	0.252846	0.0738699	3.42286	0.000619657	0.000946665	Exosc2	ENSMUSG00000039356	Exosc2	one2one	772.95	0.484978	0.0930071	5.21442	1.8439e-07	5.6269e-07	Exosc2	ENSMUSG00000039356	Exosc2	one2one
452	ENSMUST00000038552	1090.01	0.260183	0.0775919	3.35322	0.000798783	0.00120935	Coro7	ENSMUSG00000039637	Coro7	one2one	957.617	0.332683	0.103865	3.20304	0.00135986	0.00271678	Coro7	ENSMUSG00000039637	Coro7	one2one
453	ENSMUST00000038562	1019.41	0.609398	0.0803192	7.5872	3.2689e-14	7.90798e-14	Spsb1	ENSMUSG00000039911	Spsb1	one2one	630.508	0.370469	0.107204	3.45575	0.000548763	0.00115424	Spsb1	ENSMUSG00000039911	Spsb1	one2one
454	ENSMUST00000038563	4562.16	-0.197989	0.0531027	-3.72841	0.00019269	0.000303925	Golim4	ENSMUSG00000034109	Golim4	one2one	3146.33	-0.220964	0.0645069	-3.42543	0.000613826	0.00128251	Golim4	ENSMUSG00000034109	Golim4	one2one
455	ENSMUST00000038709	557.29	-0.806427	0.10253	-7.86531	3.68171e-15	9.18264e-15	Cybc1	ENSMUSG00000039294	Cybc1	one2one	270.765	-0.552539	0.147133	-3.75537	0.000173084	0.000387969	Cybc1	ENSMUSG00000039294	Cybc1	one2one
456	ENSMUST00000038770	2720.79	1.39884	0.0810785	17.2529	1.06331e-66	7.83293e-66	Vasn	ENSMUSG00000039646	Vasn	one2one	2419.51	1.75892	0.0885336	19.8673	7.81217e-88	4.73085e-86	Vasn	ENSMUSG00000039646	Vasn	one2one
457	ENSMUST00000038794	1938.32	-0.478506	0.0630628	-7.58778	3.25445e-14	7.8742e-14	Dpp9	ENSMUSG00000001229	Dpp9	one2one	1958.51	-0.553199	0.0735889	-7.51743	5.58636e-14	2.76622e-13	Dpp9	ENSMUSG00000001229	Dpp9	one2one
458	ENSMUST00000038876	2937.79	0.51315	0.0613237	8.3679	5.86566e-17	1.55331e-16	Emp3	ENSMUSG00000040212	Emp3	one2one	2467.67	0.844706	0.0753551	11.2097	3.65521e-29	4.04564e-28	Emp3	ENSMUSG00000040212	Emp3	one2one
459	ENSMUST00000038886	4.27533	4.19447	1.39561	3.00548	0.00265163	0.0038542	Csf3	ENSMUSG00000038067	Csf3	one2one	3.33461	3.30199	1.50474	2.19439	0.0282073	0.0455659	Csf3	ENSMUSG00000038067	Csf3	one2one
460	ENSMUST00000038913	2339.97	0.386527	0.0683615	5.65416	1.56611e-08	3.06084e-08	Cnot3	ENSMUSG00000035632	Cnot3	one2one	2345.79	0.38023	0.0746066	5.09647	3.46054e-07	1.02904e-06	Cnot3	ENSMUSG00000035632	Cnot3	one2one
461	ENSMUST00000039113	30.1043	3.13913	0.51195	6.13171	8.69406e-10	1.79223e-09	Pdia2	ENSMUSG00000024184	Pdia2	one2one	33.6662	2.68905	0.44684	6.01792	1.76676e-09	6.42047e-09	Pdia2	ENSMUSG00000024184	Pdia2	one2one
462	ENSMUST00000039205	225.156	-0.997075	0.169495	-5.88263	4.03792e-09	8.09318e-09	Galm	ENSMUSG00000035473	Galm	one2one	135.819	-0.50398	0.199189	-2.53016	0.011401	0.01974	Galm	ENSMUSG00000035473	Galm	one2one
463	ENSMUST00000039318	301.091	-1.46086	0.165688	-8.81695	1.17624e-18	3.27683e-18	Cdc14b	ENSMUSG00000033102	Cdc14b	one2one	154.922	-1.29882	0.204785	-6.34239	2.26234e-10	8.76923e-10	Cdc14b	ENSMUSG00000033102	Cdc14b	one2one
464	ENSMUST00000039331	104.588	4.64232	0.348498	13.3209	1.7487e-40	8.11334e-40	Igsf21	ENSMUSG00000040972	Igsf21	one2one	104.917	3.22012	0.301512	10.6799	1.26427e-26	1.24706e-25	Igsf21	ENSMUSG00000040972	Igsf21	one2one
466	ENSMUST00000039680	320.316	-0.656045	0.131182	-5.00102	5.70271e-07	1.03415e-06	Parp11	ENSMUSG00000037997	Parp11	one2one	171.836	-0.477875	0.176883	-2.70165	0.00689972	0.0123921	Parp11	ENSMUSG00000037997	Parp11	one2one
468	ENSMUST00000039922	864.48	-0.840098	0.0847356	-9.91435	3.60597e-23	1.13413e-22	Sufu	ENSMUSG00000025231	Sufu	one2one	482.164	-0.540045	0.113512	-4.75762	1.95889e-06	5.40313e-06	Sufu	ENSMUSG00000025231	Sufu	one2one
469	ENSMUST00000040021	2715.24	0.310463	0.0584999	5.30706	1.11408e-07	2.08893e-07	Ptpn23	ENSMUSG00000036057	Ptpn23	one2one	2962.93	0.25905	0.0621637	4.16722	3.08336e-05	7.49091e-05	Ptpn23	ENSMUSG00000036057	Ptpn23	one2one
470	ENSMUST00000040154	3640.58	0.563311	0.0865406	6.50921	7.55459e-11	1.61945e-10	Cox6a1	ENSMUSG00000041697	Cox6a1	one2one	2905.06	0.87638	0.0881722	9.9394	2.80498e-23	2.36701e-22	Cox6a1	ENSMUSG00000041697	Cox6a1	one2one
471	ENSMUST00000040202	3631.76	0.159958	0.0760545	2.1032	0.0354481	0.0469319	Atxn2l	ENSMUSG00000032637	Atxn2l	one2one	3683.44	0.157366	0.0657215	2.39443	0.016646	0.0280298	Atxn2l	ENSMUSG00000032637	Atxn2l	one2one
472	ENSMUST00000040270	4229.08	-0.313373	0.0489207	-6.40572	1.49658e-10	3.17483e-10	Actr1a	ENSMUSG00000025228	Actr1a	one2one	2836.76	-0.135243	0.062246	-2.17272	0.0298014	0.0479106	Actr1a	ENSMUSG00000025228	Actr1a	one2one
473	ENSMUST00000040271	1627.73	-0.155469	0.0715724	-2.17219	0.0298415	0.0397992	Cep85	ENSMUSG00000037443	Cep85	one2one	1558.57	-0.443543	0.0847516	-5.23345	1.66374e-07	5.09714e-07	Cep85	ENSMUSG00000037443	Cep85	one2one
474	ENSMUST00000040307	192.565	0.473291	0.163663	2.89186	0.00382967	0.00550625	Marchf9	ENSMUSG00000040502	Marchf9	one2one	121.102	0.615985	0.202012	3.04924	0.00229419	0.00443356	Marchf9	ENSMUSG00000040502	Marchf9	one2one
475	ENSMUST00000040484	1311.23	0.820092	0.101651	8.06775	7.16045e-16	1.8309e-15	Gcsh	ENSMUSG00000034424	Gcsh	one2one	979.125	0.438179	0.0951605	4.60463	4.13205e-06	1.0995e-05	Gcsh	ENSMUSG00000034424	Gcsh	one2one
476	ENSMUST00000040560	985.913	0.397613	0.0806911	4.92759	8.32484e-07	1.49735e-06	Tsfm	ENSMUSG00000040521	Tsfm	one2one	946.766	0.397941	0.088235	4.51001	6.48249e-06	1.69292e-05	Tsfm	ENSMUSG00000040521	Tsfm	one2one
477	ENSMUST00000040718	308.543	-0.332874	0.139904	-2.37931	0.017345	0.0236246	Ostm1	ENSMUSG00000038280	Ostm1	one2one	223.912	-0.614395	0.169083	-3.6337	0.000279391	0.000610512	Ostm1	ENSMUSG00000038280	Ostm1	one2one
478	ENSMUST00000040873	5443.99	0.332289	0.0557533	5.95999	2.52248e-09	5.09768e-09	Srrt	ENSMUSG00000037364	Srrt	one2one	5233.11	0.617844	0.0662675	9.3235	1.12569e-20	8.2629e-20	Srrt	ENSMUSG00000037364	Srrt	one2one
479	ENSMUST00000040960	17.5449	4.94628	0.863723	5.72669	1.02407e-08	2.0191e-08	Slc6a20a	ENSMUSG00000036814	Slc6a20a	one2one	16.8856	3.41663	0.692249	4.93555	7.99244e-07	2.29581e-06	Slc6a20a	ENSMUSG00000036814	Slc6a20a	one2one
480	ENSMUST00000041010	1032.46	0.548112	0.084933	6.45347	1.09319e-10	2.33089e-10	Ccdc9	ENSMUSG00000041375	Ccdc9	one2one	976.867	0.443469	0.0874484	5.0712	3.95313e-07	1.16776e-06	Ccdc9	ENSMUSG00000041375	Ccdc9	one2one
481	ENSMUST00000041029	296.408	0.768929	0.159654	4.81622	1.46303e-06	2.60143e-06	Smad6	ENSMUSG00000036867	Smad6	one2one	188.803	1.92036	0.199954	9.60403	7.68807e-22	5.98519e-21	Smad6	ENSMUSG00000036867	Smad6	one2one
482	ENSMUST00000041048	191.953	-1.28527	0.176111	-7.29808	2.91903e-13	6.8516e-13	Orai2	ENSMUSG00000039747	Orai2	one2one	88.0879	-1.15091	0.260541	-4.41739	9.99021e-06	2.55567e-05	Orai2	ENSMUSG00000039747	Orai2	one2one
483	ENSMUST00000041124	937.121	-2.37374	0.127157	-18.6679	9.03974e-78	7.7819e-77	Zfp704	ENSMUSG00000040209	Zfp704	one2one	449.023	-2.70621	0.144769	-18.6933	5.61199e-78	2.62414e-76	Zfp704	ENSMUSG00000040209	Zfp704	one2one
484	ENSMUST00000041208	1228.06	0.421178	0.0707279	5.95491	2.60211e-09	5.25537e-09	Aaas	ENSMUSG00000036678	Aaas	one2one	1101.96	1.09065	0.0892843	12.2155	2.57074e-34	3.48809e-33	Aaas	ENSMUSG00000036678	Aaas	one2one
485	ENSMUST00000041317	665.94	-1.70213	0.110733	-15.3715	2.54153e-53	1.49482e-52	Ammecr1	ENSMUSG00000042225	Ammecr1	one2one	289.304	-1.50868	0.142271	-10.6043	2.84538e-26	2.74614e-25	Ammecr1	ENSMUSG00000042225	Ammecr1	one2one
486	ENSMUST00000041367	1281.66	0.208331	0.0752858	2.76721	0.00565385	0.0080301	Dcaf15	ENSMUSG00000037103	Dcaf15	one2one	1135.58	0.591758	0.0835278	7.08456	1.39487e-12	6.32032e-12	Dcaf15	ENSMUSG00000037103	Dcaf15	one2one
487	ENSMUST00000041569	159.498	0.503356	0.241343	2.08564	0.0370109	0.0489335	Ccdc113	ENSMUSG00000036598	Ccdc113	one2one	140.38	1.22968	0.271797	4.52424	6.06125e-06	1.58853e-05	Ccdc113	ENSMUSG00000036598	Ccdc113	one2one
488	ENSMUST00000041623	963.892	-1.07878	0.0965812	-11.1696	5.74194e-29	2.09648e-28	Enc1	ENSMUSG00000041773	Enc1	one2one	643.899	-1.0283	0.106867	-9.62225	6.44044e-22	5.02585e-21	Enc1	ENSMUSG00000041773	Enc1	one2one
489	ENSMUST00000041684	1591.43	-0.647383	0.072029	-8.98782	2.52192e-19	7.15376e-19	Caskin2	ENSMUSG00000034471	Caskin2	one2one	1605.51	-0.769729	0.0784223	-9.81519	9.68595e-23	7.95867e-22	Caskin2	ENSMUSG00000034471	Caskin2	one2one
490	ENSMUST00000041733	2051.11	-0.612914	0.0615752	-9.95389	2.42504e-23	7.65804e-23	Taf2	ENSMUSG00000037343	Taf2	one2one	2009.36	-0.692293	0.0718993	-9.62865	6.052e-22	4.73396e-21	Taf2	ENSMUSG00000037343	Taf2	one2one
491	ENSMUST00000041865	68.7222	-0.576797	0.246805	-2.33706	0.0194362	0.0263608	Nostrin	ENSMUSG00000034738	Nostrin	one2one	98.6091	-1.30061	0.239366	-5.43359	5.52327e-08	1.7761e-07	Nostrin	ENSMUSG00000034738	Nostrin	one2one
492	ENSMUST00000041882	115.81	1.01906	0.2072	4.91824	8.73249e-07	1.56912e-06	Fam174c	ENSMUSG00000035595	Fam174c	one2one	98.8959	0.890979	0.242452	3.67487	0.000237969	0.000524185	Fam174c	ENSMUSG00000035595	Fam174c	one2one
493	ENSMUST00000041968	695.717	-0.268998	0.101571	-2.64837	0.00808807	0.0113386	Tmem135	ENSMUSG00000039428	Tmem135	one2one	480.681	-0.429429	0.119391	-3.59682	0.000322127	0.000698077	Tmem135	ENSMUSG00000039428	Tmem135	one2one
494	ENSMUST00000042046	3516.05	-0.558619	0.0648253	-8.6173	6.85495e-18	1.86921e-17	Scara3	ENSMUSG00000034463	Scara3	one2one	2414.96	-0.180015	0.0734856	-2.44967	0.0142989	0.0243944	Scara3	ENSMUSG00000034463	Scara3	one2one
495	ENSMUST00000042163	1599.28	-0.23683	0.0673983	-3.51389	0.000441602	0.000680633	Naa25	ENSMUSG00000042719	Naa25	one2one	1386.84	-0.383909	0.083402	-4.60312	4.16216e-06	1.10691e-05	Naa25	ENSMUSG00000042719	Naa25	one2one
496	ENSMUST00000042561	745.793	-1.25301	0.107026	-11.7076	1.16592e-31	4.50036e-31	Slc43a2	ENSMUSG00000038178	Slc43a2	one2one	406.05	-1.21154	0.139361	-8.69349	3.51487e-18	2.22996e-17	Slc43a2	ENSMUSG00000038178	Slc43a2	one2one
498	ENSMUST00000042601	2911.95	0.707666	0.0682104	10.3748	3.23028e-25	1.0695e-24	Dhx38	ENSMUSG00000037993	Dhx38	one2one	2930.77	0.748303	0.0708549	10.5611	4.51479e-26	4.33185e-25	Dhx38	ENSMUSG00000037993	Dhx38	one2one
499	ENSMUST00000042608	1047.06	0.699963	0.0804751	8.69789	3.38116e-18	9.29265e-18	Acd	ENSMUSG00000038000	Acd	one2one	702.537	0.926945	0.0980504	9.45376	3.26863e-21	2.46289e-20	Acd	ENSMUSG00000038000	Acd	one2one
500	ENSMUST00000042614	1589.8	-0.626069	0.0660795	-9.47448	2.68086e-21	8.02245e-21	Hectd4	ENSMUSG00000042744	Hectd4	one2one	2198.1	-1.25886	0.0677467	-18.5819	4.50477e-77	2.04179e-75	Hectd4	ENSMUSG00000042744	Hectd4	one2one
501	ENSMUST00000042755	7.62249	6.3767	1.38862	4.59212	4.38769e-06	7.60642e-06	Afp	ENSMUSG00000054932	Afp	one2one	9.12905	2.87336	0.861741	3.33437	0.000854937	0.00175428	Afp	ENSMUSG00000054932	Afp	one2one
502	ENSMUST00000042766	148.546	-0.564545	0.19988	-2.82442	0.00473669	0.00676984	Ppm1k	ENSMUSG00000037826	Ppm1k	one2one	120.56	-1.5865	0.211876	-7.48788	6.99925e-14	3.44851e-13	Ppm1k	ENSMUSG00000037826	Ppm1k	one2one
504	ENSMUST00000042850	4267.3	-1.09495	0.0561232	-19.5098	9.06729e-85	8.69428e-84	Svep1	ENSMUSG00000028369	Svep1	one2one	4612.99	-1.10891	0.0993273	-11.1642	6.10508e-29	6.65256e-28	Svep1	ENSMUSG00000028369	Svep1	one2one
506	ENSMUST00000043396	188.899	-1.42327	0.169811	-8.38151	5.22549e-17	1.38625e-16	Mycn	ENSMUSG00000037169	Mycn	one2one	128.342	-1.0658	0.239535	-4.44947	8.60808e-06	2.21784e-05	Mycn	ENSMUSG00000037169	Mycn	one2one
507	ENSMUST00000043414	304.171	-0.7782	0.16884	-4.6091	4.04409e-06	7.02416e-06	Dennd3	ENSMUSG00000036661	Dennd3	one2one	340.648	-1.13208	0.153546	-7.37292	1.6693e-13	8.02132e-13	Dennd3	ENSMUSG00000036661	Dennd3	one2one
508	ENSMUST00000043458	14.2831	4.50638	0.827224	5.44759	5.10559e-08	9.71585e-08	Srd5a2	ENSMUSG00000038541	Srd5a2	one2one	11.0205	4.48741	1.03027	4.35556	1.32726e-05	3.35297e-05	Srd5a2	ENSMUSG00000038541	Srd5a2	one2one
509	ENSMUST00000043551	1153.23	-0.561393	0.0734949	-7.63853	2.19717e-14	5.35256e-14	Ankib1	ENSMUSG00000040351	Ankib1	one2one	966.537	-0.675369	0.0863547	-7.82087	5.24582e-15	2.77225e-14	Ankib1	ENSMUSG00000040351	Ankib1	one2one
510	ENSMUST00000043775	3072	-0.307622	0.0618242	-4.97575	6.49969e-07	1.17476e-06	Kdm3b	ENSMUSG00000038773	Kdm3b	one2one	3333.61	-0.461064	0.0705392	-6.53628	6.30666e-11	2.55237e-10	Kdm3b	ENSMUSG00000038773	Kdm3b	one2one
511	ENSMUST00000043839	367.176	-0.696387	0.126265	-5.5153	3.48186e-08	6.68508e-08	F11r	ENSMUSG00000038235	F11r	one2one	474.451	-2.02095	0.132165	-15.2912	8.75424e-53	2.09988e-51	F11r	ENSMUSG00000038235	F11r	one2one
512	ENSMUST00000044051	1511.74	0.503841	0.069536	7.24576	4.30025e-13	1.00202e-12	Timm8b	ENSMUSG00000039016	Timm8b	one2one	1232.4	0.338033	0.0949382	3.56055	0.000370072	0.000795372	Timm8b	ENSMUSG00000039016	Timm8b	one2one
513	ENSMUST00000044271	3144.68	-0.451403	0.0577088	-7.82209	5.19522e-15	1.28985e-14	Nploc4	ENSMUSG00000039703	Nploc4	one2one	2413.66	-0.514476	0.0669157	-7.68841	1.48973e-14	7.66178e-14	Nploc4	ENSMUSG00000039703	Nploc4	one2one
514	ENSMUST00000044352	935.366	0.430728	0.0890854	4.835	1.33146e-06	2.37134e-06	Pcnx4	ENSMUSG00000034501	Pcnx4	one2one	1019.16	0.208052	0.0873834	2.38091	0.0172698	0.0289877	Pcnx4	ENSMUSG00000034501	Pcnx4	one2one
515	ENSMUST00000044509	2181.99	1.08748	0.0628982	17.2896	5.63564e-67	4.16278e-66	Tspyl2	ENSMUSG00000041096	Tspyl2	one2one	1888.37	1.68623	0.0735314	22.9321	2.22419e-116	2.52804e-114	Tspyl2	ENSMUSG00000041096	Tspyl2	one2one
516	ENSMUST00000044660	1009.82	0.490103	0.0980216	4.99995	5.73446e-07	1.03979e-06	Armc5	ENSMUSG00000042178	Armc5	one2one	926.287	0.638395	0.0872074	7.32042	2.4719e-13	1.17632e-12	Armc5	ENSMUSG00000042178	Armc5	one2one
517	ENSMUST00000044730	1293.53	-0.239486	0.0707633	-3.38433	0.000713533	0.00108481	Mllt6	ENSMUSG00000038437	Mllt6	one2one	1128.29	-0.613767	0.0821146	-7.47451	7.74897e-14	3.80774e-13	Mllt6	ENSMUSG00000038437	Mllt6	one2one
518	ENSMUST00000044857	1209.29	0.520681	0.0781417	6.6633	2.67753e-11	5.84088e-11	Trappc5	ENSMUSG00000040236	Trappc5	one2one	646.357	0.478389	0.101674	4.70512	2.53719e-06	6.91178e-06	Trappc5	ENSMUSG00000040236	Trappc5	one2one
519	ENSMUST00000044949	440.832	0.386037	0.103755	3.72066	0.000198706	0.000312992	Dph1	ENSMUSG00000078789	Dph1	one2one	386.334	0.393783	0.13309	2.95876	0.00308878	0.00586177	Dph1	ENSMUSG00000078789	Dph1	one2one
520	ENSMUST00000044985	767.346	-0.554456	0.121197	-4.57483	4.76605e-06	8.24135e-06	Bahcc1	ENSMUSG00000039741	Bahcc1	one2one	860.475	-0.910497	0.120312	-7.56782	3.79551e-14	1.90046e-13	Bahcc1	ENSMUSG00000039741	Bahcc1	one2one
521	ENSMUST00000045004	1187.97	-0.748711	0.0708384	-10.5693	4.13652e-26	1.40571e-25	Dop1b	ENSMUSG00000022946	Dop1b	one2one	1413.45	-0.955697	0.0906703	-10.5404	5.62818e-26	5.37222e-25	Dop1b	ENSMUSG00000022946	Dop1b	one2one
522	ENSMUST00000045035	17.0747	2.46064	0.570077	4.31633	1.58644e-05	2.66484e-05	Apoc1	ENSMUSG00000040564	Apoc1	one2one	18.5988	1.11434	0.515665	2.16098	0.0306971	0.0492293	Apoc1	ENSMUSG00000040564	Apoc1	one2one
523	ENSMUST00000045142	1303.85	-0.634185	0.0929121	-6.82565	8.75285e-12	1.94126e-11	Ctnnal1	ENSMUSG00000038816	Ctnnal1	one2one	1153.54	-0.680486	0.096065	-7.0836	1.40456e-12	6.36227e-12	Ctnnal1	ENSMUSG00000038816	Ctnnal1	one2one
524	ENSMUST00000045173	14468.5	1.22878	0.0643644	19.091	2.99992e-81	2.73372e-80	Tgfbi	ENSMUSG00000035493	Tgfbi	one2one	13747.8	1.34705	0.0791743	17.0137	6.50343e-65	2.17409e-63	Tgfbi	ENSMUSG00000035493	Tgfbi	one2one
525	ENSMUST00000045218	5615.88	-0.351337	0.0537853	-6.53221	6.48056e-11	1.39378e-10	Pcm1	ENSMUSG00000031592	Pcm1	one2one	6690.66	-0.61119	0.0631814	-9.67357	3.90502e-22	3.08724e-21	Pcm1	ENSMUSG00000031592	Pcm1	one2one
526	ENSMUST00000045243	5360.33	-0.323728	0.0506194	-6.39533	1.60196e-10	3.39531e-10	Pde4dip	ENSMUSG00000038170	Pde4dip	one2one	8515.32	-1.73785	0.0778428	-22.3252	2.10428e-110	2.15922e-108	Pde4dip	ENSMUSG00000038170	Pde4dip	one2one
527	ENSMUST00000045291	2328.79	-0.24246	0.0570676	-4.24865	2.15066e-05	3.5875e-05	Kmt2c	ENSMUSG00000038056	Kmt2c	one2one	3627.8	-1.04602	0.0692919	-15.0958	1.72585e-51	3.98455e-50	Kmt2c	ENSMUSG00000038056	Kmt2c	one2one
528	ENSMUST00000045376	1493.97	0.378718	0.0681957	5.5534	2.80159e-08	5.39928e-08	Adk	ENSMUSG00000039197	Adk	one2one	1225.71	0.602285	0.0878126	6.85875	6.94633e-12	2.99851e-11	Adk	ENSMUSG00000039197	Adk	one2one
529	ENSMUST00000045428	45.5962	2.3519	0.336839	6.98227	2.9045e-12	6.56476e-12	Fbxl21	ENSMUSG00000035509	Fbxl21	one2one	38.1459	3.3715	0.494006	6.82482	8.80354e-12	3.77594e-11	Fbxl21	ENSMUSG00000035509	Fbxl21	one2one
530	ENSMUST00000045454	667.201	0.236076	0.111808	2.11144	0.0347349	0.0460362	Fam207a	ENSMUSG00000032977	Fam207a	one2one	362.908	0.463437	0.144953	3.19716	0.00138787	0.00276936	Fam207a	ENSMUSG00000032977	Fam207a	one2one
531	ENSMUST00000045521	1639	-1.30053	0.0809525	-16.0653	4.46672e-58	2.83865e-57	Dtx4	ENSMUSG00000039982	Dtx4	one2one	1331.06	-1.68125	0.0944164	-17.8068	6.26048e-71	2.42795e-69	Dtx4	ENSMUSG00000039982	Dtx4	one2one
533	ENSMUST00000045766	1066.7	0.574596	0.0793021	7.24567	4.30313e-13	1.00255e-12	Wdr70	ENSMUSG00000039828	Wdr70	one2one	1115.1	0.686119	0.0862958	7.95078	1.85348e-15	1.00724e-14	Wdr70	ENSMUSG00000039828	Wdr70	one2one
534	ENSMUST00000045779	3633.29	-0.86191	0.0798085	-10.7997	3.45239e-27	1.20428e-26	Ttyh2	ENSMUSG00000034714	Ttyh2	one2one	2333.53	-0.472863	0.0808478	-5.84881	4.95099e-09	1.73891e-08	Ttyh2	ENSMUSG00000034714	Ttyh2	one2one
535	ENSMUST00000045918	790.952	0.664288	0.0848448	7.82944	4.9005e-15	1.21815e-14	Alg3	ENSMUSG00000033809	Alg3	one2one	766.354	1.04863	0.0964845	10.8683	1.63152e-27	1.67761e-26	Alg3	ENSMUSG00000033809	Alg3	one2one
536	ENSMUST00000045923	828.664	0.742136	0.0849263	8.73859	2.36029e-18	6.51761e-18	Limd2	ENSMUSG00000040699	Limd2	one2one	304.673	1.15035	0.136415	8.4327	3.37793e-17	2.03475e-16	Limd2	ENSMUSG00000040699	Limd2	one2one
537	ENSMUST00000046223	2524.01	-2.0507	0.0684574	-29.9559	3.69054e-197	1.16184e-195	Abca8a	ENSMUSG00000041828	Abca8a	one2one	3808.41	-2.68987	0.0760782	-35.3567	7.91131e-274	8.34982e-271	Abca8a	ENSMUSG00000041828	Abca8a	one2one
538	ENSMUST00000046351	221.656	0.587262	0.161341	3.63989	0.000272759	0.000425655	Lrfn3	ENSMUSG00000036957	Lrfn3	one2one	185.84	0.855881	0.195714	4.37312	1.22484e-05	3.10379e-05	Lrfn3	ENSMUSG00000036957	Lrfn3	one2one
539	ENSMUST00000046404	1841.27	-0.341119	0.0735449	-4.63825	3.51374e-06	6.12646e-06	Ubr7	ENSMUSG00000041712	Ubr7	one2one	1214.86	-0.188467	0.0870378	-2.16535	0.030361	0.0487464	Ubr7	ENSMUSG00000041712	Ubr7	one2one
540	ENSMUST00000046502	961.854	-1.0356	0.0983584	-10.5289	6.35753e-26	2.1493e-25	Rad54l2	ENSMUSG00000040661	Rad54l2	one2one	925.655	-1.49252	0.104277	-14.313	1.81405e-46	3.56441e-45	Rad54l2	ENSMUSG00000040661	Rad54l2	one2one
541	ENSMUST00000046515	277.699	-1.26727	0.159848	-7.928	2.22699e-15	5.61005e-15	Nceh1	ENSMUSG00000027698	Nceh1	one2one	238.068	-1.99508	0.169483	-11.7715	5.47192e-32	6.76595e-31	Nceh1	ENSMUSG00000027698	Nceh1	one2one
542	ENSMUST00000046518	562.622	0.828676	0.129971	6.37588	1.81918e-10	3.84572e-10	Itpk1	ENSMUSG00000057963	Itpk1	one2one	392.038	1.06254	0.150954	7.03883	1.93859e-12	8.6907e-12	Itpk1	ENSMUSG00000057963	Itpk1	one2one
543	ENSMUST00000046525	164.558	3.05798	0.23614	12.9499	2.3533e-38	1.04855e-37	Kremen2	ENSMUSG00000040680	Kremen2	one2one	135.935	5.47062	0.400991	13.6427	2.23027e-42	3.88156e-41	Kremen2	ENSMUSG00000040680	Kremen2	one2one
544	ENSMUST00000046675	465.454	0.264843	0.12375	2.14014	0.0323436	0.0429924	Iqcc	ENSMUSG00000040795	Iqcc	one2one	357.83	0.302579	0.125003	2.42058	0.0154958	0.0262695	Iqcc	ENSMUSG00000040795	Iqcc	one2one
545	ENSMUST00000046735	1583.13	0.702239	0.0670124	10.4792	1.07602e-25	3.61527e-25	Tex264	ENSMUSG00000040813	Tex264	one2one	1445.11	0.720137	0.0841543	8.55734	1.15501e-17	7.13182e-17	Tex264	ENSMUSG00000040813	Tex264	one2one
546	ENSMUST00000046929	514.584	-1.29732	0.106929	-12.1325	7.10689e-34	2.86715e-33	Usp31	ENSMUSG00000063317	Usp31	one2one	411.945	-1.55171	0.123478	-12.5667	3.22047e-36	4.66527e-35	Usp31	ENSMUSG00000063317	Usp31	one2one
547	ENSMUST00000046955	541.317	0.33903	0.0995042	3.40719	0.000656344	0.00100084	Wdr92	ENSMUSG00000078970	Wdr92	one2one	443.929	0.337592	0.111876	3.01755	0.00254831	0.00488947	Wdr92	ENSMUSG00000078970	Wdr92	one2one
548	ENSMUST00000046977	1325.3	1.30061	0.0856873	15.1785	4.90623e-52	2.82363e-51	Adgrl4	ENSMUSG00000039167	Adgrl4	one2one	1393.14	0.220243	0.0911114	2.41729	0.0156365	0.0264717	Adgrl4	ENSMUSG00000039167	Adgrl4	one2one
549	ENSMUST00000047013	61.7751	-0.965276	0.277456	-3.47902	0.000503252	0.000772876	Cmtm8	ENSMUSG00000041012	Cmtm8	one2one	50.6089	-1.06731	0.325916	-3.27481	0.00105732	0.00214306	Cmtm8	ENSMUSG00000041012	Cmtm8	one2one
550	ENSMUST00000047281	1848.47	0.535071	0.080932	6.61137	3.80789e-11	8.26036e-11	Trir	ENSMUSG00000041203	Trir	one2one	1501.37	0.737881	0.106186	6.94898	3.67945e-12	1.61905e-11	Trir	ENSMUSG00000041203	Trir	one2one
551	ENSMUST00000047373	9.21626	1.93561	0.712682	2.71596	0.00660846	0.00933076	Sox15	ENSMUSG00000041287	Sox15	one2one	8.46487	2.74155	0.886633	3.09209	0.00198751	0.00387025	Sox15	ENSMUSG00000041287	Sox15	one2one
552	ENSMUST00000047534	2762.9	-0.890479	0.0632929	-14.0692	5.87433e-45	2.98077e-44	Fam168b	ENSMUSG00000037503	Fam168b	one2one	1070.72	-0.918351	0.0859942	-10.6792	1.27327e-26	1.2551e-25	Fam168b	ENSMUSG00000037503	Fam168b	one2one
553	ENSMUST00000047652	994.929	-0.416937	0.0896915	-4.64857	3.34242e-06	5.83522e-06	Tspan14	ENSMUSG00000037824	Tspan14	one2one	635.131	-0.402147	0.107707	-3.7337	0.00018869	0.000420208	Tspan14	ENSMUSG00000037824	Tspan14	one2one
554	ENSMUST00000047734	868.714	-0.256498	0.0939857	-2.72911	0.00635047	0.00898202	Zfp281	ENSMUSG00000041483	Zfp281	one2one	719.368	-0.265546	0.0999239	-2.65748	0.00787272	0.0139884	Zfp281	ENSMUSG00000041483	Zfp281	one2one
555	ENSMUST00000047749	574.75	-0.728959	0.101991	-7.14726	8.85241e-13	2.03947e-12	4921524J17Rik	ENSMUSG00000036934	4921524J17Rik	one2one	313.028	-0.472593	0.138222	-3.41908	0.000628335	0.00131152	4921524J17Rik	ENSMUSG00000036934	4921524J17Rik	one2one
556	ENSMUST00000047857	2277.82	-0.310579	0.0623939	-4.97771	6.43406e-07	1.16341e-06	Fbxl5	ENSMUSG00000039753	Fbxl5	one2one	2358.9	-0.520156	0.0677842	-7.67371	1.67097e-14	8.56704e-14	Fbxl5	ENSMUSG00000039753	Fbxl5	one2one
557	ENSMUST00000047898	3231.14	-0.240171	0.053584	-4.48215	7.38965e-06	1.26521e-05	Kdm2a	ENSMUSG00000054611	Kdm2a	one2one	2543.26	-0.492413	0.0648099	-7.59781	3.0119e-14	1.51838e-13	Kdm2a	ENSMUSG00000054611	Kdm2a	one2one
558	ENSMUST00000047903	5700.67	-0.428781	0.052534	-8.16198	3.29574e-16	8.51638e-16	Colgalt1	ENSMUSG00000034807	Colgalt1	one2one	4472.6	-0.211465	0.0670695	-3.15293	0.00161642	0.00318626	Colgalt1	ENSMUSG00000034807	Colgalt1	one2one
559	ENSMUST00000047906	526.311	-0.480553	0.0976305	-4.92217	8.55909e-07	1.53898e-06	Tiparp	ENSMUSG00000034640	Tiparp	one2one	416.854	-0.553427	0.117263	-4.71953	2.3639e-06	6.45519e-06	Tiparp	ENSMUSG00000034640	Tiparp	one2one
560	ENSMUST00000047973	2369.46	-1.76769	0.0705113	-25.0696	1.06816e-138	1.91157e-137	Dhcr24	ENSMUSG00000034926	Dhcr24	one2one	1159.23	-1.07573	0.094964	-11.3277	9.56497e-30	1.08717e-28	Dhcr24	ENSMUSG00000034926	Dhcr24	one2one
561	ENSMUST00000048010	2478.22	0.280744	0.0558058	5.03073	4.88622e-07	8.8924e-07	Dse	ENSMUSG00000039497	Dse	one2one	2234.74	0.298305	0.0672937	4.43289	9.29783e-06	2.38557e-05	Dse	ENSMUSG00000039497	Dse	one2one
562	ENSMUST00000048139	639.077	0.708609	0.0918826	7.71211	1.23756e-14	3.03976e-14	Wrap53	ENSMUSG00000041346	Wrap53	one2one	599.938	1.12793	0.122279	9.22424	2.8559e-20	2.05048e-19	Wrap53	ENSMUSG00000041346	Wrap53	one2one
564	ENSMUST00000048250	308.575	-0.659483	0.129717	-5.08401	3.69546e-07	6.7577e-07	Tab3	ENSMUSG00000035476	Tab3	one2one	224.764	-0.919437	0.153388	-5.99421	2.04475e-09	7.39253e-09	Tab3	ENSMUSG00000035476	Tab3	one2one
565	ENSMUST00000048289	532.298	1.00544	0.184231	5.45752	4.82829e-08	9.19994e-08	Egr2	ENSMUSG00000037868	Egr2	one2one	434.099	0.785513	0.33278	2.36046	0.0182523	0.0305086	Egr2	ENSMUSG00000037868	Egr2	one2one
566	ENSMUST00000048363	371.676	-0.350214	0.118987	-2.94331	0.00324723	0.00469734	Cox18	ENSMUSG00000035505	Cox18	one2one	358.236	-0.388989	0.129211	-3.0105	0.00260817	0.00499719	Cox18	ENSMUSG00000035505	Cox18	one2one
567	ENSMUST00000048421	748.607	0.209735	0.0830777	2.52456	0.0115843	0.0160091	Map11	ENSMUSG00000036948	Map11	one2one	579.695	0.882212	0.120608	7.3147	2.57948e-13	1.22475e-12	Map11	ENSMUSG00000036948	Map11	one2one
568	ENSMUST00000048519	1450.7	-0.239316	0.0709747	-3.37184	0.000746666	0.00113297	Snx13	ENSMUSG00000020590	Snx13	one2one	1354.08	-0.747329	0.0774339	-9.65119	4.85909e-22	3.82107e-21	Snx13	ENSMUSG00000020590	Snx13	one2one
569	ENSMUST00000048544	1953.26	-0.49235	0.0754776	-6.52313	6.88558e-11	1.47856e-10	Bicd2	ENSMUSG00000037933	Bicd2	one2one	1396.93	-0.491962	0.0893536	-5.5058	3.67505e-08	1.19688e-07	Bicd2	ENSMUSG00000037933	Bicd2	one2one
570	ENSMUST00000048603	224.466	0.462186	0.181063	2.55262	0.0106917	0.0148259	Dnah1	ENSMUSG00000019027	Dnah1	one2one	222.195	0.899519	0.187775	4.79041	1.6644e-06	4.61931e-06	Dnah1	ENSMUSG00000019027	Dnah1	one2one
571	ENSMUST00000048604	1430.53	0.800544	0.0666373	12.0135	3.0192e-33	1.20289e-32	Msantd2	ENSMUSG00000042138	Msantd2	one2one	1116.1	1.82877	0.08396	21.7814	3.48337e-105	3.21689e-103	Msantd2	ENSMUSG00000042138	Msantd2	one2one
572	ENSMUST00000048630	152.379	2.51407	0.227799	11.0363	2.5525e-28	9.17809e-28	Crtac1	ENSMUSG00000042401	Crtac1	one2one	136.645	3.36701	0.25967	12.9665	1.8948e-38	2.94092e-37	Crtac1	ENSMUSG00000042401	Crtac1	one2one
573	ENSMUST00000048665	2291.11	-0.261306	0.0597627	-4.37239	1.22893e-05	2.0769e-05	Chd9	ENSMUSG00000056608	Chd9	one2one	2966.08	-1.00099	0.0663085	-15.096	1.72163e-51	3.98104e-50	Chd9	ENSMUSG00000056608	Chd9	one2one
574	ENSMUST00000048685	796.712	0.515854	0.0920787	5.60232	2.11502e-08	4.1042e-08	Abhd14a	ENSMUSG00000042210	Abhd14a	one2one	657.171	0.672082	0.117705	5.70988	1.13053e-08	3.84725e-08	Abhd14a	ENSMUSG00000042210	Abhd14a	one2one
576	ENSMUST00000049239	2613.21	-0.224353	0.0752865	-2.97999	0.00288255	0.00418091	Map4k5	ENSMUSG00000034761	Map4k5	one2one	2245.03	-0.258023	0.0827262	-3.119	0.00181467	0.00355477	Map4k5	ENSMUSG00000034761	Map4k5	one2one
577	ENSMUST00000049285	14943.7	0.796518	0.0506147	15.7369	8.44956e-56	5.18428e-55	Lrrn1	ENSMUSG00000034648	Lrrn1	one2one	11041.1	1.46273	0.0752355	19.442	3.40756e-84	1.87175e-82	Lrrn1	ENSMUSG00000034648	Lrrn1	one2one
578	ENSMUST00000049323	744.618	0.326952	0.102525	3.189	0.00142767	0.00211946	Wdr55	ENSMUSG00000042660	Wdr55	one2one	658.086	0.570012	0.118216	4.82179	1.42275e-06	3.98154e-06	Wdr55	ENSMUSG00000042660	Wdr55	one2one
579	ENSMUST00000049424	1789.28	0.503008	0.0855428	5.88019	4.09786e-09	8.20928e-09	Wdr74	ENSMUSG00000042729	Wdr74	one2one	1706.33	1.04425	0.0907766	11.5036	1.26599e-30	1.4977e-29	Wdr74	ENSMUSG00000042729	Wdr74	one2one
580	ENSMUST00000049449	41.9989	-0.739236	0.339344	-2.17843	0.0293744	0.0391954	Ptpn7	ENSMUSG00000031506	Ptpn7	one2one	32.6398	-1.15002	0.3958	-2.90556	0.00366602	0.00687337	Ptpn7	ENSMUSG00000031506	Ptpn7	one2one
581	ENSMUST00000050027	8849.81	0.54566	0.0652433	8.36346	6.09069e-17	1.61211e-16	Ccn3	ENSMUSG00000037362	Ccn3	one2one	6343.82	0.383933	0.0736856	5.21042	1.88413e-07	5.74492e-07	Ccn3	ENSMUSG00000037362	Ccn3	one2one
582	ENSMUST00000050029	1925.82	0.478153	0.0662283	7.21977	5.20747e-13	1.20997e-12	Six1	ENSMUSG00000051367	Six1	one2one	1101.18	0.455123	0.103758	4.38638	1.15253e-05	2.92658e-05	Six1	ENSMUSG00000051367	Six1	one2one
583	ENSMUST00000050067	1849.08	0.305506	0.0703553	4.34233	1.40977e-05	2.3749e-05	Hectd3	ENSMUSG00000046861	Hectd3	one2one	1618.5	0.178878	0.0778559	2.29756	0.0215869	0.0356191	Hectd3	ENSMUSG00000046861	Hectd3	one2one
584	ENSMUST00000050214	2174.94	0.258713	0.0636713	4.06327	4.8391e-05	7.92007e-05	Akap8l	ENSMUSG00000002625	Akap8l	one2one	1984.5	0.838035	0.0797161	10.5127	7.54663e-26	7.18023e-25	Akap8l	ENSMUSG00000002625	Akap8l	one2one
585	ENSMUST00000050556	2471.46	-0.220289	0.0596196	-3.69491	0.000219965	0.000345279	Bod1l	ENSMUSG00000061755	Bod1l	one2one	3168.6	-0.735579	0.0651826	-11.2849	1.55815e-29	1.75215e-28	Bod1l	ENSMUSG00000061755	Bod1l	one2one
586	ENSMUST00000050611	1464.39	-1.15896	0.0712968	-16.2555	2.04353e-59	1.32761e-58	Cep68	ENSMUSG00000044066	Cep68	one2one	1202.98	-1.33176	0.102596	-12.9806	1.57637e-38	2.45442e-37	Cep68	ENSMUSG00000044066	Cep68	one2one
587	ENSMUST00000050770	111.831	-0.754754	0.26335	-2.86597	0.00415735	0.00596583	C5ar1	ENSMUSG00000049130	C5ar1	one2one	92.9524	-1.05098	0.246164	-4.26942	1.95983e-05	4.86044e-05	C5ar1	ENSMUSG00000049130	C5ar1	one2one
588	ENSMUST00000050785	58.5416	3.18351	0.476223	6.68491	2.31061e-11	5.05193e-11	Lcn2	ENSMUSG00000026822	Lcn2	one2one	65.4005	1.4366	0.383857	3.74255	0.000182164	0.000406778	Lcn2	ENSMUSG00000026822	Lcn2	one2one
589	ENSMUST00000050952	6531.17	-1.71126	0.0647908	-26.412	9.97195e-154	2.08887e-152	Stbd1	ENSMUSG00000047963	Stbd1	one2one	6490.06	-2.10981	0.0719063	-29.3411	3.10016e-189	1.17456e-186	Stbd1	ENSMUSG00000047963	Stbd1	one2one
590	ENSMUST00000050997	252.077	0.749271	0.142648	5.25257	1.49991e-07	2.79665e-07	Rfesd	ENSMUSG00000043190	Rfesd	one2one	117.171	0.710063	0.20691	3.43174	0.000599719	0.00125428	Rfesd	ENSMUSG00000043190	Rfesd	one2one
591	ENSMUST00000051025	12.4077	3.916	0.843817	4.64082	3.47031e-06	6.05331e-06	Tmem102	ENSMUSG00000089876	Tmem102	one2one	13.3514	2.75016	0.696787	3.94692	7.91633e-05	0.000183947	Tmem102	ENSMUSG00000089876	Tmem102	one2one
592	ENSMUST00000051395	298.638	-1.21849	0.138173	-8.81855	1.15951e-18	3.23132e-18	Prr11	ENSMUSG00000020493	Prr11	one2one	160.631	-1.04216	0.185421	-5.62051	1.90394e-08	6.37639e-08	Prr11	ENSMUSG00000020493	Prr11	one2one
593	ENSMUST00000051431	771.862	-0.676814	0.0956353	-7.07703	1.47277e-12	3.36038e-12	Fbxo28	ENSMUSG00000047539	Fbxo28	one2one	420.28	-0.713915	0.126993	-5.62169	1.89103e-08	6.33602e-08	Fbxo28	ENSMUSG00000047539	Fbxo28	one2one
594	ENSMUST00000051504	1575.92	-1.33409	0.0907472	-14.7012	6.33314e-49	3.45269e-48	Ecm2	ENSMUSG00000043631	Ecm2	one2one	1441.5	-1.51275	0.114071	-13.2615	3.87166e-40	6.29347e-39	Ecm2	ENSMUSG00000043631	Ecm2	one2one
595	ENSMUST00000051558	1829.62	-0.855122	0.0692097	-12.3555	4.54803e-35	1.88509e-34	Chd7	ENSMUSG00000041235	Chd7	one2one	2333.25	-1.26942	0.0747328	-16.9862	1.03956e-64	3.44407e-63	Chd7	ENSMUSG00000041235	Chd7	one2one
596	ENSMUST00000051572	3627.26	-1.67418	0.0756929	-22.118	2.1209e-108	2.7073e-107	Cavin2	ENSMUSG00000045954	Cavin2	one2one	3149.58	-2.03143	0.0698569	-29.0798	6.45652e-186	2.16822e-183	Cavin2	ENSMUSG00000045954	Cavin2	one2one
597	ENSMUST00000051912	3965.08	0.270258	0.0727816	3.71327	0.000204595	0.000321895	Gas2	ENSMUSG00000030498	Gas2	one2one	2115.69	1.61528	0.0834128	19.3648	1.52834e-83	8.2721e-82	Gas2	ENSMUSG00000030498	Gas2	one2one
598	ENSMUST00000051934	317.487	-0.636533	0.142103	-4.47938	7.48603e-06	1.28145e-05	Gskip	ENSMUSG00000044715	Gskip	one2one	147.468	-0.719082	0.191566	-3.7537	0.000174242	0.000390149	Gskip	ENSMUSG00000044715	Gskip	one2one
599	ENSMUST00000051937	1071.93	0.541039	0.11159	4.84845	1.24431e-06	2.22029e-06	Rasl11b	ENSMUSG00000049907	Rasl11b	one2one	717.235	0.830292	0.133232	6.23193	4.60718e-10	1.74508e-09	Rasl11b	ENSMUSG00000049907	Rasl11b	one2one
600	ENSMUST00000052113	1117.43	0.200262	0.0932235	2.14819	0.0316985	0.0421761	St7	ENSMUSG00000029534	St7	one2one	1033.85	0.485605	0.0947257	5.12643	2.95289e-07	8.83058e-07	St7	ENSMUSG00000029534	St7	one2one
601	ENSMUST00000052125	27.6088	-2.30219	0.487821	-4.71933	2.36628e-06	4.15771e-06	Pard6b	ENSMUSG00000044641	Pard6b	one2one	15.6175	-2.09539	0.613941	-3.41302	0.000642474	0.00133933	Pard6b	ENSMUSG00000044641	Pard6b	one2one
602	ENSMUST00000052135	5026.14	0.402278	0.0510918	7.87362	3.44512e-15	8.60831e-15	Rbbp6	ENSMUSG00000030779	Rbbp6	one2one	4926.46	0.614205	0.0639845	9.59927	8.05141e-22	6.2483e-21	Rbbp6	ENSMUSG00000030779	Rbbp6	one2one
603	ENSMUST00000052355	629.258	0.578389	0.111687	5.17868	2.23461e-07	4.12978e-07	Nup37	ENSMUSG00000035351	Nup37	one2one	607.698	0.650214	0.116619	5.57552	2.46792e-08	8.17991e-08	Nup37	ENSMUSG00000035351	Nup37	one2one
604	ENSMUST00000052556	1012.65	-0.573779	0.0886015	-6.47595	9.42155e-11	2.01491e-10	Abhd17b	ENSMUSG00000047368	Abhd17b	one2one	710.67	-0.604055	0.0936329	-6.45131	1.10886e-10	4.40917e-10	Abhd17b	ENSMUSG00000047368	Abhd17b	one2one
605	ENSMUST00000052708	1155.47	-0.998286	0.0856179	-11.6598	2.04558e-31	7.85679e-31	Ckap2l	ENSMUSG00000048327	Ckap2l	one2one	986.62	-0.802258	0.10913	-7.35139	1.96152e-13	9.38277e-13	Ckap2l	ENSMUSG00000048327	Ckap2l	one2one
606	ENSMUST00000052832	3095.48	0.512033	0.0783489	6.5353	6.34834e-11	1.36571e-10	Micos13	ENSMUSG00000049760	Micos13	one2one	2520.89	0.321012	0.0966881	3.32008	0.000899929	0.00184046	Micos13	ENSMUSG00000049760	Micos13	one2one
607	ENSMUST00000052946	12.4489	7.40811	1.31328	5.64093	1.69137e-08	3.29933e-08	Tbx20	ENSMUSG00000031965	Tbx20	one2one	5.47164	4.96179	1.45178	3.41772	0.000631472	0.0013177	Tbx20	ENSMUSG00000031965	Tbx20	one2one
608	ENSMUST00000053017	13.4382	2.5693	0.705007	3.64437	0.000268049	0.000418584	Chst9	ENSMUSG00000047161	Chst9	one2one	12.9741	2.79956	0.765443	3.65744	0.000254744	0.000559218	Chst9	ENSMUSG00000047161	Chst9	one2one
609	ENSMUST00000053078	430.743	0.485229	0.123121	3.94106	8.11228e-05	0.000131053	Map10	ENSMUSG00000050930	Map10	one2one	415.853	0.402589	0.12665	3.17876	0.00147908	0.00293551	Map10	ENSMUSG00000050930	Map10	one2one
610	ENSMUST00000053094	277.597	0.417121	0.129919	3.21063	0.00132445	0.00197087	Mindy4	ENSMUSG00000038022	Mindy4	one2one	208.635	0.729582	0.16521	4.41608	1.00505e-05	2.56975e-05	Mindy4	ENSMUSG00000038022	Mindy4	one2one
611	ENSMUST00000053177	2778.86	-1.02653	0.0618928	-16.5856	8.86201e-62	6.05336e-61	Wdfy3	ENSMUSG00000043940	Wdfy3	one2one	3351.21	-1.4907	0.0702349	-21.2245	5.67076e-100	4.65507e-98	Wdfy3	ENSMUSG00000043940	Wdfy3	one2one
612	ENSMUST00000053225	8.53157	7.11581	1.35415	5.25483	1.48157e-07	2.76309e-07	Olig3	ENSMUSG00000045591	Olig3	one2one	6.00065	6.0985	1.43821	4.24033	2.2319e-05	5.50745e-05	Olig3	ENSMUSG00000045591	Olig3	one2one
613	ENSMUST00000053239	51.8718	0.985704	0.300203	3.28345	0.00102544	0.00153882	Sstr3	ENSMUSG00000044933	Sstr3	one2one	31.837	1.00198	0.395063	2.53626	0.0112043	0.0194177	Sstr3	ENSMUSG00000044933	Sstr3	one2one
614	ENSMUST00000053288	635.112	-0.421379	0.0938649	-4.48921	7.14888e-06	1.22476e-05	Cdr2l	ENSMUSG00000050910	Cdr2l	one2one	432.783	-0.39837	0.130105	-3.06192	0.00219921	0.00426114	Cdr2l	ENSMUSG00000050910	Cdr2l	one2one
615	ENSMUST00000053317	108.18	1.71176	0.202521	8.45225	2.85749e-17	7.66139e-17	Bdnf	ENSMUSG00000048482	Bdnf	one2one	49.0265	2.03108	0.353456	5.74635	9.11892e-09	3.1357e-08	Bdnf	ENSMUSG00000048482	Bdnf	one2one
616	ENSMUST00000053336	1004.01	-0.639768	0.0935117	-6.84159	7.83197e-12	1.74033e-11	2510009E07Rik	ENSMUSG00000043391	2510009E07Rik	one2one	512.349	-1.05045	0.119308	-8.80454	1.31389e-18	8.58271e-18	2510009E07Rik	ENSMUSG00000043391	2510009E07Rik	one2one
617	ENSMUST00000053577	8.65423	2.45349	0.81251	3.01965	0.00253069	0.00368431	Epcam	ENSMUSG00000045394	Epcam	one2one	5.766	5.04724	1.45448	3.47013	0.000520207	0.00109714	Epcam	ENSMUSG00000045394	Epcam	one2one
618	ENSMUST00000053744	418.927	0.228922	0.107976	2.12013	0.0339955	0.0450964	Riox1	ENSMUSG00000046791	Riox1	one2one	371.881	0.58746	0.139041	4.22507	2.38868e-05	5.87275e-05	Riox1	ENSMUSG00000046791	Riox1	one2one
619	ENSMUST00000053748	7954.88	-0.322935	0.0496212	-6.50801	7.61545e-11	1.63185e-10	Epb41l2	ENSMUSG00000019978	Epb41l2	one2one	8301.99	-0.622981	0.0609411	-10.2227	1.56961e-24	1.41764e-23	Epb41l2	ENSMUSG00000019978	Epb41l2	one2one
620	ENSMUST00000053819	3251.82	0.159123	0.0576963	2.75794	0.00581671	0.00825209	Srsf4	ENSMUSG00000028911	Srsf4	one2one	2792.07	0.341912	0.0669687	5.10554	3.2985e-07	9.83029e-07	Srsf4	ENSMUSG00000028911	Srsf4	one2one
621	ENSMUST00000054014	16107.5	0.187387	0.0473866	3.95443	7.67167e-05	0.000124143	Ddx17	ENSMUSG00000055065	Ddx17	one2one	10897.9	0.388231	0.0582634	6.66337	2.6762e-11	1.10828e-10	Ddx17	ENSMUSG00000055065	Ddx17	one2one
622	ENSMUST00000054022	10.8078	3.2505	0.835027	3.89269	9.91398e-05	0.000159387	BC024139	ENSMUSG00000044361	BC024139	one2one	11.5997	2.84034	0.775514	3.66252	0.000249745	0.000548896	BC024139	ENSMUSG00000044361	BC024139	one2one
623	ENSMUST00000054287	338.824	-0.438563	0.134195	-3.26811	0.00108269	0.00162249	Zbtb39	ENSMUSG00000044617	Zbtb39	one2one	272.638	-0.866696	0.152167	-5.69568	1.22884e-08	4.16549e-08	Zbtb39	ENSMUSG00000044617	Zbtb39	one2one
624	ENSMUST00000054294	1485.31	0.3381	0.0881064	3.8374	0.000124344	0.000198773	Fzd1	ENSMUSG00000044674	Fzd1	one2one	1012.17	0.698939	0.0938417	7.44806	9.47237e-14	4.63303e-13	Fzd1	ENSMUSG00000044674	Fzd1	one2one
625	ENSMUST00000054343	1842.06	0.460214	0.0722245	6.37199	1.86595e-10	3.94254e-10	Akt1s1	ENSMUSG00000011096	Akt1s1	one2one	1352.24	0.664369	0.0892216	7.44629	9.60037e-14	4.69408e-13	Akt1s1	ENSMUSG00000011096	Akt1s1	one2one
627	ENSMUST00000054462	2513.76	0.582999	0.073245	7.95958	1.72624e-15	4.36677e-15	Tbc1d8	ENSMUSG00000003134	Tbc1d8	one2one	2298.08	0.844154	0.083586	10.0992	5.56802e-24	4.89138e-23	Tbc1d8	ENSMUSG00000003134	Tbc1d8	one2one
628	ENSMUST00000054483	48.8966	-0.859906	0.339645	-2.53178	0.0113485	0.0157058	Tifa	ENSMUSG00000046688	Tifa	one2one	29.1658	-0.996877	0.419716	-2.37512	0.0175432	0.0294132	Tifa	ENSMUSG00000046688	Tifa	one2one
629	ENSMUST00000054547	6445.66	-0.498313	0.0470616	-10.5885	3.36817e-26	1.14651e-25	Ptpn11	ENSMUSG00000043733	Ptpn11	one2one	4949.28	-0.930123	0.0575495	-16.1621	9.32795e-59	2.66081e-57	Ptpn11	ENSMUSG00000043733	Ptpn11	one2one
630	ENSMUST00000054599	14.4229	6.65401	1.2895	5.16016	2.46737e-07	4.54913e-07	Sprr1a	ENSMUSG00000050359	Sprr1a	one2one	12.8726	3.4206	0.80238	4.26307	2.01638e-05	4.99649e-05	Sprr1a	ENSMUSG00000050359	Sprr1a	one2one
632	ENSMUST00000054829	96.9005	1.54693	0.236272	6.54724	5.86113e-11	1.26256e-10	Krtcap3	ENSMUSG00000029149	Krtcap3	one2one	88.5357	2.16032	0.255706	8.44844	2.9522e-17	1.78485e-16	Krtcap3	ENSMUSG00000029149	Krtcap3	one2one
633	ENSMUST00000054835	889.211	0.95011	0.0915021	10.3835	2.94847e-25	9.76784e-25	Ercc8	ENSMUSG00000021694	Ercc8	one2one	795.317	0.699608	0.10171	6.87847	6.05004e-12	2.62233e-11	Ercc8	ENSMUSG00000021694	Ercc8	one2one
634	ENSMUST00000055156	13.4267	7.44679	1.36772	5.44467	5.19006e-08	9.87084e-08	Catsperb	ENSMUSG00000047014	Catsperb	one2one	12.3521	4.64652	1.08208	4.29408	1.75419e-05	4.37025e-05	Catsperb	ENSMUSG00000047014	Catsperb	one2one
635	ENSMUST00000055242	3172.06	0.400112	0.0594643	6.7286	1.71304e-11	3.76353e-11	Clptm1	ENSMUSG00000002981	Clptm1	one2one	2474.22	0.367381	0.0773427	4.75004	2.03374e-06	5.59913e-06	Clptm1	ENSMUSG00000002981	Clptm1	one2one
636	ENSMUST00000055245	551.216	0.46505	0.101278	4.59182	4.39406e-06	7.61584e-06	Abraxas1	ENSMUSG00000035234	Abraxas1	one2one	458.042	0.529815	0.112116	4.7256	2.29433e-06	6.27565e-06	Abraxas1	ENSMUSG00000035234	Abraxas1	one2one
637	ENSMUST00000055458	774.338	-1.22655	0.0997512	-12.2961	9.50389e-35	3.91637e-34	Cdc42ep2	ENSMUSG00000045664	Cdc42ep2	one2one	403.559	-1.36427	0.125305	-10.8876	1.32069e-27	1.36465e-26	Cdc42ep2	ENSMUSG00000045664	Cdc42ep2	one2one
639	ENSMUST00000055619	1222.49	-1.43316	0.094416	-15.1792	4.85354e-52	2.79429e-51	Hic1	ENSMUSG00000043099	Hic1	one2one	892.753	-0.823521	0.126966	-6.48614	8.80625e-11	3.53014e-10	Hic1	ENSMUSG00000043099	Hic1	one2one
640	ENSMUST00000055921	1342.07	0.729751	0.088657	8.23118	1.8538e-16	4.83622e-16	Npdc1	ENSMUSG00000015094	Npdc1	one2one	1226.21	0.859939	0.107214	8.02075	1.05104e-15	5.8122e-15	Npdc1	ENSMUSG00000015094	Npdc1	one2one
641	ENSMUST00000055922	881.431	1.7388	0.0968087	17.9612	3.92224e-72	3.10642e-71	Lurap1l	ENSMUSG00000048706	Lurap1l	one2one	446.612	1.91973	0.131049	14.6489	1.36837e-48	2.84775e-47	Lurap1l	ENSMUSG00000048706	Lurap1l	one2one
642	ENSMUST00000056045	189.374	-0.552722	0.175291	-3.15316	0.00161514	0.00238821	Fam185a	ENSMUSG00000047221	Fam185a	one2one	164.899	-1.12259	0.193404	-5.80437	6.46087e-09	2.25155e-08	Fam185a	ENSMUSG00000047221	Fam185a	one2one
643	ENSMUST00000056073	65.6715	2.42936	0.296175	8.20246	2.35523e-16	6.11603e-16	Cfap70	ENSMUSG00000039543	Cfap70	one2one	83.7887	1.31089	0.258214	5.07677	3.83905e-07	1.13542e-06	Cfap70	ENSMUSG00000039543	Cfap70	one2one
644	ENSMUST00000056677	707.825	0.375765	0.0987834	3.80393	0.000142419	0.000226624	Zfp830	ENSMUSG00000046010	Zfp830	one2one	665.273	0.262937	0.120679	2.17881	0.0293456	0.0472431	Zfp830	ENSMUSG00000046010	Zfp830	one2one
645	ENSMUST00000057279	2277.81	0.961519	0.0835867	11.5032	1.2704e-30	4.79711e-30	Olfml2a	ENSMUSG00000046618	Olfml2a	one2one	1860.49	0.246267	0.0848245	2.90326	0.00369302	0.00692026	Olfml2a	ENSMUSG00000046618	Olfml2a	one2one
646	ENSMUST00000057293	2466.84	-0.156734	0.063397	-2.47227	0.0134258	0.0184433	Prr12	ENSMUSG00000046574	Prr12	one2one	2859.4	-0.432772	0.0728572	-5.94001	2.8501e-09	1.01821e-08	Prr12	ENSMUSG00000046574	Prr12	one2one
647	ENSMUST00000057438	1076.15	-0.303574	0.0826501	-3.673	0.000239721	0.000375605	Vcpip1	ENSMUSG00000045210	Vcpip1	one2one	876.59	-0.727334	0.0914751	-7.95116	1.84767e-15	1.00483e-14	Vcpip1	ENSMUSG00000045210	Vcpip1	one2one
648	ENSMUST00000057495	582.575	0.528121	0.0973971	5.42234	5.88229e-08	1.11562e-07	Tmem161b	ENSMUSG00000035762	Tmem161b	one2one	474.645	0.475688	0.113172	4.20323	2.6313e-05	6.43817e-05	Tmem161b	ENSMUSG00000035762	Tmem161b	one2one
649	ENSMUST00000057561	1651.63	-0.583142	0.0662473	-8.80251	1.33795e-18	3.72162e-18	Wwc2	ENSMUSG00000031563	Wwc2	one2one	1229.06	-0.673599	0.0784927	-8.58168	9.34984e-18	5.79988e-17	Wwc2	ENSMUSG00000031563	Wwc2	one2one
650	ENSMUST00000057659	967.252	-0.715161	0.0812975	-8.79684	1.40727e-18	3.91177e-18	Gcc2	ENSMUSG00000038039	Gcc2	one2one	1009.24	-0.852658	0.0888086	-9.60108	7.9113e-22	6.14602e-21	Gcc2	ENSMUSG00000038039	Gcc2	one2one
651	ENSMUST00000057669	2500.67	-0.258577	0.0725978	-3.56178	0.000368351	0.000570543	Mapk3	ENSMUSG00000063065	Mapk3	one2one	2262.88	-0.296187	0.0776976	-3.81205	0.000137817	0.000312281	Mapk3	ENSMUSG00000063065	Mapk3	one2one
652	ENSMUST00000057892	3346.96	-0.218199	0.0528546	-4.12829	3.65475e-05	6.02269e-05	Bptf	ENSMUSG00000040481	Bptf	one2one	4346.01	-0.896998	0.0583048	-15.3846	2.07563e-53	5.06933e-52	Bptf	ENSMUSG00000040481	Bptf	one2one
653	ENSMUST00000057893	1935.81	0.264342	0.0861777	3.0674	0.00215929	0.00316248	Fzd2	ENSMUSG00000050288	Fzd2	one2one	1315.47	0.703149	0.11482	6.12393	9.12978e-10	3.39034e-09	Fzd2	ENSMUSG00000050288	Fzd2	one2one
654	ENSMUST00000057910	1226.1	-0.45807	0.0798626	-5.73572	9.70965e-09	1.91648e-08	Rexo1	ENSMUSG00000047417	Rexo1	one2one	1068.49	-0.271695	0.085053	-3.19443	0.0014011	0.00279387	Rexo1	ENSMUSG00000047417	Rexo1	one2one
655	ENSMUST00000057944	39.952	-1.49146	0.447436	-3.33334	0.000858087	0.00129565	Ugt8a	ENSMUSG00000032854	Ugt8a	one2one	80.3239	-3.24758	0.804832	-4.0351	5.45799e-05	0.000129346	Ugt8a	ENSMUSG00000032854	Ugt8a	one2one
656	ENSMUST00000058030	685.375	-0.504709	0.0945698	-5.3369	9.45506e-08	1.77734e-07	Mtap	ENSMUSG00000062937	Mtap	one2one	396.139	-0.335158	0.120889	-2.77244	0.00556371	0.0101424	Mtap	ENSMUSG00000062937	Mtap	one2one
657	ENSMUST00000058418	95.9554	1.24656	0.225118	5.53735	3.07077e-08	5.90762e-08	Slc29a4	ENSMUSG00000050822	Slc29a4	one2one	81.1474	1.22229	0.263938	4.63096	3.63973e-06	9.74818e-06	Slc29a4	ENSMUSG00000050822	Slc29a4	one2one
658	ENSMUST00000058578	1809.41	-0.603059	0.0726989	-8.2953	1.08313e-16	2.84292e-16	Pgrmc2	ENSMUSG00000049940	Pgrmc2	one2one	912.137	-0.486745	0.0927932	-5.24548	1.55875e-07	4.78939e-07	Pgrmc2	ENSMUSG00000049940	Pgrmc2	one2one
659	ENSMUST00000058659	513.538	2.35642	0.13149	17.9208	8.11188e-72	6.39055e-71	Tst	ENSMUSG00000044986	Tst	one2one	765.56	0.318621	0.122225	2.60685	0.00913802	0.0160819	Tst	ENSMUSG00000044986	Tst	one2one
661	ENSMUST00000058747	128.022	1.80754	0.239824	7.53692	4.81187e-14	1.15943e-13	Mettl24	ENSMUSG00000045555	Mettl24	one2one	124.5	1.62824	0.226968	7.17387	7.29061e-13	3.37171e-12	Mettl24	ENSMUSG00000045555	Mettl24	one2one
662	ENSMUST00000058754	1199.26	-0.355664	0.0743166	-4.78579	1.70313e-06	3.01586e-06	Zmpste24	ENSMUSG00000043207	Zmpste24	one2one	946.67	-0.575655	0.0927092	-6.20925	5.32375e-10	2.0057e-09	Zmpste24	ENSMUSG00000043207	Zmpste24	one2one
663	ENSMUST00000058866	92.69	0.87073	0.222421	3.91478	9.04852e-05	0.000145831	Nxph3	ENSMUSG00000046719	Nxph3	one2one	61.0277	0.951106	0.295908	3.2142	0.0013081	0.00261938	Nxph3	ENSMUSG00000046719	Nxph3	one2one
664	ENSMUST00000059155	926.903	-0.781352	0.103428	-7.55453	4.20369e-14	1.01424e-13	Insig1	ENSMUSG00000045294	Insig1	one2one	461.758	-0.312198	0.139539	-2.23736	0.0252631	0.0411382	Insig1	ENSMUSG00000045294	Insig1	one2one
665	ENSMUST00000059204	473.208	-0.461543	0.127819	-3.61091	0.000305127	0.000474897	Fbxl7	ENSMUSG00000043556	Fbxl7	one2one	302.905	-0.495896	0.146472	-3.3856	0.000710222	0.0014737	Fbxl7	ENSMUSG00000043556	Fbxl7	one2one
666	ENSMUST00000059250	1025.61	-0.384475	0.0801546	-4.79667	1.61326e-06	2.86138e-06	Brms1l	ENSMUSG00000012076	Brms1l	one2one	668.235	-0.24159	0.100376	-2.40685	0.0160907	0.0271597	Brms1l	ENSMUSG00000012076	Brms1l	one2one
667	ENSMUST00000059295	72.0471	0.668129	0.317644	2.10339	0.0354319	0.046918	Syt12	ENSMUSG00000049303	Syt12	one2one	38.0608	1.80528	0.42512	4.24652	2.17115e-05	5.3638e-05	Syt12	ENSMUSG00000049303	Syt12	one2one
668	ENSMUST00000059458	1422.57	-0.363514	0.0695854	-5.224	1.75101e-07	3.25406e-07	Maml1	ENSMUSG00000050567	Maml1	one2one	1214.44	-0.431701	0.0817447	-5.28109	1.28419e-07	3.97971e-07	Maml1	ENSMUSG00000050567	Maml1	one2one
669	ENSMUST00000059566	12303.4	0.640043	0.0788534	8.11688	4.78318e-16	1.229e-15	Pacsin3	ENSMUSG00000027257	Pacsin3	one2one	12583.8	0.299864	0.090323	3.31991	0.000900474	0.00184132	Pacsin3	ENSMUSG00000027257	Pacsin3	one2one
670	ENSMUST00000059589	55.1431	1.00622	0.278924	3.60751	0.00030915	0.000480976	Rtn4r	ENSMUSG00000043811	Rtn4r	one2one	43.8404	2.04463	0.370079	5.52486	3.29751e-08	1.08011e-07	Rtn4r	ENSMUSG00000043811	Rtn4r	one2one
671	ENSMUST00000059642	7298.45	0.577115	0.0502581	11.483	1.60558e-30	6.05435e-30	Psmd8	ENSMUSG00000030591	Psmd8	one2one	7039.05	0.415551	0.0587679	7.07105	1.53763e-12	6.93318e-12	Psmd8	ENSMUSG00000030591	Psmd8	one2one
672	ENSMUST00000059680	2909.79	0.470572	0.0720796	6.5285	6.64309e-11	1.42818e-10	Golph3	ENSMUSG00000022200	Golph3	one2one	2091.5	0.199921	0.0731943	2.73137	0.00630713	0.0114041	Golph3	ENSMUSG00000022200	Golph3	one2one
673	ENSMUST00000059699	20.2975	2.60474	0.550985	4.72742	2.27394e-06	3.99892e-06	C2cd4c	ENSMUSG00000045912	C2cd4c	one2one	10.6318	1.94451	0.760392	2.55725	0.0105504	0.0183749	C2cd4c	ENSMUSG00000045912	C2cd4c	one2one
674	ENSMUST00000059817	502.712	-0.5592	0.109022	-5.12922	2.90944e-07	5.34308e-07	Zfp367	ENSMUSG00000044934	Zfp367	one2one	318.026	-0.68128	0.142707	-4.77399	1.80608e-06	4.99375e-06	Zfp367	ENSMUSG00000044934	Zfp367	one2one
675	ENSMUST00000060303	1878.43	-1.15615	0.0901024	-12.8315	1.09181e-37	4.79802e-37	Tshz1	ENSMUSG00000046982	Tshz1	one2one	1417.72	-0.898766	0.0938766	-9.57391	1.02941e-21	7.95946e-21	Tshz1	ENSMUSG00000046982	Tshz1	one2one
676	ENSMUST00000060531	545.119	-1.3732	0.113058	-12.146	6.02466e-34	2.43355e-33	Lrrc8d	ENSMUSG00000046079	Lrrc8d	one2one	492.406	-1.36701	0.122544	-11.1553	6.74632e-29	7.34588e-28	Lrrc8d	ENSMUSG00000046079	Lrrc8d	one2one
677	ENSMUST00000061093	19.2531	3.2018	0.526836	6.07741	1.22142e-09	2.50148e-09	Slc30a10	ENSMUSG00000026614	Slc30a10	one2one	13.1318	1.44395	0.617927	2.33676	0.0194517	0.0323743	Slc30a10	ENSMUSG00000026614	Slc30a10	one2one
678	ENSMUST00000061234	255.578	-0.671952	0.147526	-4.55481	5.24333e-06	9.04654e-06	Pdik1l	ENSMUSG00000050890	Pdik1l	one2one	134.917	-0.694411	0.199133	-3.48718	0.000488145	0.00103232	Pdik1l	ENSMUSG00000050890	Pdik1l	one2one
680	ENSMUST00000061587	808.411	0.588843	0.0826257	7.12663	1.02853e-12	2.3636e-12	Orai3	ENSMUSG00000043964	Orai3	one2one	608.572	0.531587	0.0996754	5.33318	9.65082e-08	3.03276e-07	Orai3	ENSMUSG00000043964	Orai3	one2one
681	ENSMUST00000061632	119.851	3.89092	0.339616	11.4568	2.17391e-30	8.18235e-30	Trhde	ENSMUSG00000050663	Trhde	one2one	99.8556	3.67377	0.364276	10.0851	6.42882e-24	5.6275e-23	Trhde	ENSMUSG00000050663	Trhde	one2one
682	ENSMUST00000061745	373.066	0.52532	0.13327	3.94177	8.08824e-05	0.000130703	Hoxd10	ENSMUSG00000050368	Hoxd10	one2one	232.976	1.92881	0.17144	11.2506	2.29909e-29	2.57554e-28	Hoxd10	ENSMUSG00000050368	Hoxd10	one2one
683	ENSMUST00000061826	1440.19	0.882632	0.0707353	12.478	9.84664e-36	4.15507e-35	B3galnt1	ENSMUSG00000043300	B3galnt1	one2one	1197.57	0.654873	0.0821683	7.96989	1.58814e-15	8.68846e-15	B3galnt1	ENSMUSG00000043300	B3galnt1	one2one
684	ENSMUST00000061829	129.981	-0.560523	0.190408	-2.9438	0.00324209	0.00469074	Cd14	ENSMUSG00000051439	Cd14	one2one	134.508	-0.813848	0.200927	-4.05048	5.11137e-05	0.000121639	Cd14	ENSMUSG00000051439	Cd14	one2one
685	ENSMUST00000061875	1001.83	0.295816	0.0746696	3.96167	7.44277e-05	0.000120511	Zfp622	ENSMUSG00000052253	Zfp622	one2one	797.451	0.357922	0.0916748	3.90425	9.45175e-05	0.000217945	Zfp622	ENSMUSG00000052253	Zfp622	one2one
686	ENSMUST00000061937	705.748	1.58679	0.0953741	16.6375	3.72775e-62	2.55485e-61	Ctbs	ENSMUSG00000028189	Ctbs	one2one	564.518	0.89645	0.127465	7.0329	2.02277e-12	9.05986e-12	Ctbs	ENSMUSG00000028189	Ctbs	one2one
687	ENSMUST00000062000	2796.14	-0.9309	0.0576593	-16.1448	1.23479e-58	7.93361e-58	Foxo4	ENSMUSG00000042903	Foxo4	one2one	1876.25	-0.599341	0.0752109	-7.96881	1.60214e-15	8.75166e-15	Foxo4	ENSMUSG00000042903	Foxo4	one2one
689	ENSMUST00000062370	254.81	0.824553	0.1461	5.64377	1.6637e-08	3.24575e-08	Wdr89	ENSMUSG00000045690	Wdr89	one2one	189.339	0.595563	0.188928	3.15233	0.00161971	0.00319231	Wdr89	ENSMUSG00000045690	Wdr89	one2one
690	ENSMUST00000062525	712.404	0.501621	0.0910859	5.50712	3.64743e-08	6.99723e-08	Rnf149	ENSMUSG00000048234	Rnf149	one2one	550.094	0.501156	0.120396	4.16255	3.14717e-05	7.64092e-05	Rnf149	ENSMUSG00000048234	Rnf149	one2one
691	ENSMUST00000062572	864.544	-1.50003	0.117747	-12.7394	3.5693e-37	1.55021e-36	Fzd9	ENSMUSG00000049551	Fzd9	one2one	560.685	-0.590609	0.145135	-4.06938	4.7139e-05	0.000112452	Fzd9	ENSMUSG00000049551	Fzd9	one2one
692	ENSMUST00000062672	419.343	0.708396	0.124157	5.70564	1.15908e-08	2.27896e-08	Rpp38	ENSMUSG00000049950	Rpp38	one2one	425.31	0.711971	0.128954	5.52111	3.3686e-08	1.10194e-07	Rpp38	ENSMUSG00000049950	Rpp38	one2one
693	ENSMUST00000062709	12.1141	7.61975	1.30179	5.8533	4.81904e-09	9.62219e-09	Hoxb13	ENSMUSG00000049604	Hoxb13	one2one	8.45768	6.58411	1.36501	4.82349	1.41068e-06	3.95001e-06	Hoxb13	ENSMUSG00000049604	Hoxb13	one2one
694	ENSMUST00000062967	7.63124	3.12522	0.92578	3.37577	0.000736106	0.00111777	Bicdl2	ENSMUSG00000043782	Bicdl2	one2one	6.7613	6.26673	1.41313	4.43466	9.22185e-06	2.36854e-05	Bicdl2	ENSMUSG00000043782	Bicdl2	one2one
695	ENSMUST00000063417	3846.63	0.365415	0.0512819	7.12561	1.03617e-12	2.38082e-12	Srsf7	ENSMUSG00000024097	Srsf7	one2one	2169	0.741285	0.0725975	10.2109	1.77236e-24	1.5988e-23	Srsf7	ENSMUSG00000024097	Srsf7	one2one
696	ENSMUST00000063551	132.706	-1.87597	0.245939	-7.62775	2.38884e-14	5.81082e-14	Rgs7bp	ENSMUSG00000021719	Rgs7bp	one2one	52.1191	-1.99229	0.338646	-5.88309	4.02666e-09	1.42237e-08	Rgs7bp	ENSMUSG00000021719	Rgs7bp	one2one
698	ENSMUST00000063635	294.118	1.00718	0.148269	6.79289	1.0991e-11	2.42843e-11	Radil	ENSMUSG00000029576	Radil	one2one	360.157	0.391393	0.136623	2.86476	0.00417331	0.0077478	Radil	ENSMUSG00000029576	Radil	one2one
699	ENSMUST00000063682	899.861	0.370131	0.1106	3.34657	0.000818193	0.00123805	Pfdn4	ENSMUSG00000052033	Pfdn4	one2one	661.627	0.377411	0.103517	3.64588	0.000266483	0.000583773	Pfdn4	ENSMUSG00000052033	Pfdn4	one2one
700	ENSMUST00000063879	268.596	0.895178	0.149441	5.99017	2.09617e-09	4.24929e-09	Plpp2	ENSMUSG00000052151	Plpp2	one2one	236.442	0.569081	0.153399	3.70981	0.000207415	0.000459209	Plpp2	ENSMUSG00000052151	Plpp2	one2one
702	ENSMUST00000064166	66.3791	0.60173	0.261312	2.30272	0.0212944	0.028764	Gpr20	ENSMUSG00000045281	Gpr20	one2one	50.4953	0.75633	0.319826	2.36482	0.018039	0.0301863	Gpr20	ENSMUSG00000045281	Gpr20	one2one
703	ENSMUST00000064174	240.71	0.560701	0.154333	3.63306	0.000280082	0.000436791	Cemip	ENSMUSG00000052353	Cemip	one2one	163.107	1.56365	0.196908	7.94102	2.00525e-15	1.08772e-14	Cemip	ENSMUSG00000052353	Cemip	one2one
704	ENSMUST00000064371	911.444	-1.06913	0.0817501	-13.0781	4.39563e-39	1.98783e-38	Magi3	ENSMUSG00000052539	Magi3	one2one	834.621	-1.35148	0.0981324	-13.772	3.75815e-43	6.67433e-42	Magi3	ENSMUSG00000052539	Magi3	one2one
706	ENSMUST00000064993	10.1306	3.16194	0.823733	3.83856	0.00012376	0.000197878	Ghrl	ENSMUSG00000064177	Ghrl	one2one	10.2572	2.13604	0.741412	2.88104	0.00396361	0.00738542	Ghrl	ENSMUSG00000064177	Ghrl	one2one
707	ENSMUST00000065111	534.144	-0.704674	0.110416	-6.38198	1.74811e-10	3.69787e-10	Usp45	ENSMUSG00000040455	Usp45	one2one	412.518	-0.87217	0.121683	-7.16756	7.6346e-13	3.52307e-12	Usp45	ENSMUSG00000040455	Usp45	one2one
708	ENSMUST00000065112	1099.26	-1.47238	0.0875355	-16.8204	1.73027e-63	1.21074e-62	Adamts15	ENSMUSG00000033453	Adamts15	one2one	873.702	-1.52506	0.102119	-14.9341	1.9777e-50	4.35507e-49	Adamts15	ENSMUSG00000033453	Adamts15	one2one
709	ENSMUST00000065134	136.306	0.63319	0.186814	3.38941	0.000700432	0.00106558	Ier5l	ENSMUSG00000089762	Ier5l	one2one	90.6651	1.14107	0.297455	3.83612	0.000124992	0.000284575	Ier5l	ENSMUSG00000089762	Ier5l	one2one
710	ENSMUST00000065211	986.878	-0.607424	0.0780606	-7.78144	7.17047e-15	1.77217e-14	Srr	ENSMUSG00000001323	Srr	one2one	604.234	-0.720202	0.103123	-6.9839	2.87096e-12	1.27274e-11	Srr	ENSMUSG00000001323	Srr	one2one
711	ENSMUST00000065335	23.0634	2.93631	0.484517	6.06028	1.35887e-09	2.77568e-09	Gpr141	ENSMUSG00000053101	Gpr141	one2one	13.5595	2.75296	0.685359	4.01681	5.89901e-05	0.000139395	Gpr141	ENSMUSG00000053101	Gpr141	one2one
712	ENSMUST00000065364	2195.32	0.71839	0.0617299	11.6376	2.65314e-31	1.01688e-30	Chmp3	ENSMUSG00000053119	Chmp3	one2one	2177.42	0.427569	0.0737753	5.79555	6.80965e-09	2.36975e-08	Chmp3	ENSMUSG00000053119	Chmp3	one2one
713	ENSMUST00000065625	965.234	0.286061	0.0889309	3.21667	0.00129688	0.00193214	Trmt1l	ENSMUSG00000053286	Trmt1l	one2one	973.825	0.208548	0.0958561	2.17564	0.0295822	0.0476047	Trmt1l	ENSMUSG00000053286	Trmt1l	one2one
714	ENSMUST00000065745	23.3536	6.16026	1.10408	5.57955	2.41139e-08	4.6638e-08	Rxfp2	ENSMUSG00000053368	Rxfp2	one2one	26.9781	3.08703	0.524532	5.8853	3.97327e-09	1.40419e-08	Rxfp2	ENSMUSG00000053368	Rxfp2	one2one
715	ENSMUST00000065916	247.235	0.928452	0.1827	5.08184	3.73796e-07	6.8339e-07	Tg	ENSMUSG00000053469	Tg	one2one	239.564	1.58731	0.214478	7.40083	1.35333e-13	6.55419e-13	Tg	ENSMUSG00000053469	Tg	one2one
716	ENSMUST00000065987	391.797	-2.40689	0.148668	-16.1897	5.96442e-59	3.84884e-58	Abat	ENSMUSG00000057880	Abat	one2one	220.051	-2.19801	0.195611	-11.2367	2.6932e-29	3.00565e-28	Abat	ENSMUSG00000057880	Abat	one2one
717	ENSMUST00000066068	110.092	-0.484586	0.216359	-2.23973	0.0251085	0.0337125	Smagp	ENSMUSG00000053559	Smagp	one2one	78.3571	-0.992963	0.261208	-3.80143	0.000143866	0.000325189	Smagp	ENSMUSG00000053559	Smagp	one2one
718	ENSMUST00000066160	357.675	0.489292	0.128076	3.82033	0.000133272	0.000212546	Chek2	ENSMUSG00000029521	Chek2	one2one	357.267	0.350827	0.137826	2.54543	0.0109143	0.0189528	Chek2	ENSMUSG00000029521	Chek2	one2one
719	ENSMUST00000066610	1231.15	-0.296249	0.0925971	-3.19934	0.00137744	0.00204823	Inka2	ENSMUSG00000048458	Inka2	one2one	723.106	-0.750843	0.123708	-6.06946	1.28342e-09	4.71149e-09	Inka2	ENSMUSG00000048458	Inka2	one2one
720	ENSMUST00000066807	557.768	-0.594975	0.0987004	-6.02809	1.65913e-09	3.37591e-09	Ercc6	ENSMUSG00000054051	Ercc6	one2one	485.984	-0.759645	0.111792	-6.79517	1.08188e-11	4.61619e-11	Ercc6	ENSMUSG00000054051	Ercc6	one2one
721	ENSMUST00000067085	10.7798	1.35127	0.633729	2.13226	0.0329856	0.0438208	Nepn	ENSMUSG00000038624	Nepn	one2one	10.0249	1.92188	0.775295	2.4789	0.0131788	0.0226142	Nepn	ENSMUSG00000038624	Nepn	one2one
722	ENSMUST00000067098	5.85896	2.64299	1.01711	2.59854	0.00936219	0.0130475	Ffar4	ENSMUSG00000054200	Ffar4	one2one	5.30915	3.92598	1.34336	2.92251	0.00347219	0.00653734	Ffar4	ENSMUSG00000054200	Ffar4	one2one
723	ENSMUST00000067120	134.584	-1.15088	0.204705	-5.62212	1.88623e-08	3.67133e-08	Chrna4	ENSMUSG00000027577	Chrna4	one2one	114.021	-1.47499	0.234596	-6.28734	3.22954e-10	1.23402e-09	Chrna4	ENSMUSG00000027577	Chrna4	one2one
724	ENSMUST00000067215	2016.81	0.323304	0.0701004	4.61201	3.988e-06	6.93191e-06	Arfgap3	ENSMUSG00000054277	Arfgap3	one2one	1696.12	0.404103	0.0758601	5.32695	9.98766e-08	3.13462e-07	Arfgap3	ENSMUSG00000054277	Arfgap3	one2one
725	ENSMUST00000067258	59.967	3.70736	0.351814	10.5378	5.78059e-26	1.95628e-25	Adra1b	ENSMUSG00000050541	Adra1b	one2one	58.1891	1.44662	0.298572	4.84514	1.2652e-06	3.56428e-06	Adra1b	ENSMUSG00000050541	Adra1b	one2one
726	ENSMUST00000067410	24.6265	-5.76642	1.08411	-5.31904	1.04317e-07	1.95867e-07	Dgkk	ENSMUSG00000062393	Dgkk	one2one	3.84968	-3.41572	1.48482	-2.30043	0.0214237	0.0353892	Dgkk	ENSMUSG00000062393	Dgkk	one2one
727	ENSMUST00000067458	1190.51	-1.17155	0.089571	-13.0796	4.30772e-39	1.94861e-38	Sema5a	ENSMUSG00000022231	Sema5a	one2one	1094.82	-1.96133	0.0958685	-20.4586	5.03804e-93	3.43051e-91	Sema5a	ENSMUSG00000022231	Sema5a	one2one
728	ENSMUST00000067485	1080.89	0.616749	0.0837846	7.36112	1.82373e-13	4.30356e-13	Slc30a7	ENSMUSG00000054414	Slc30a7	one2one	448.664	0.460365	0.117131	3.93033	8.48307e-05	0.000196621	Slc30a7	ENSMUSG00000054414	Slc30a7	one2one
729	ENSMUST00000067529	48.5473	1.33423	0.315128	4.23394	2.29629e-05	3.82458e-05	Sytl5	ENSMUSG00000054453	Sytl5	one2one	51.4612	1.59951	0.325132	4.91959	8.67273e-07	2.48253e-06	Sytl5	ENSMUSG00000054453	Sytl5	one2one
730	ENSMUST00000067545	660.915	-0.782143	0.0933061	-8.38256	5.17896e-17	1.37436e-16	Lclat1	ENSMUSG00000054469	Lclat1	one2one	364.628	-0.73571	0.124051	-5.93069	3.01672e-09	1.07591e-08	Lclat1	ENSMUSG00000054469	Lclat1	one2one
731	ENSMUST00000067795	186.662	-0.591338	0.172859	-3.42092	0.000624101	0.000953365	Lcor	ENSMUSG00000025019	Lcor	one2one	196.749	-1.82929	0.17176	-10.6502	1.73915e-26	1.69958e-25	Lcor	ENSMUSG00000025019	Lcor	one2one
732	ENSMUST00000067935	175.953	0.616126	0.162866	3.78302	0.000154938	0.000245852	Vps37d	ENSMUSG00000043614	Vps37d	one2one	112.247	1.628	0.237125	6.86556	6.62299e-12	2.86228e-11	Vps37d	ENSMUSG00000043614	Vps37d	one2one
733	ENSMUST00000067984	10.2206	2.15314	0.688445	3.12753	0.00176279	0.00259925	Mtnr1a	ENSMUSG00000054764	Mtnr1a	one2one	8.63309	3.01103	0.905005	3.32708	0.000877605	0.00179804	Mtnr1a	ENSMUSG00000054764	Mtnr1a	one2one
734	ENSMUST00000068056	15014	0.496128	0.0482035	10.2924	7.62823e-25	2.50276e-24	Ddx39b	ENSMUSG00000019432	Ddx39b	one2one	13346.5	0.792549	0.0556167	14.2502	4.47039e-46	8.73736e-45	Ddx39b	ENSMUSG00000019432	Ddx39b	one2one
735	ENSMUST00000068293	10.2848	-2.11428	0.778115	-2.71718	0.0065841	0.00929717	Smco3	ENSMUSG00000043298	Smco3	one2one	11.8403	-3.08912	0.867609	-3.5605	0.000370146	0.000795415	Smco3	ENSMUSG00000043298	Smco3	one2one
736	ENSMUST00000068456	21.07	5.76843	0.931139	6.19503	5.82746e-10	1.20954e-09	Gabra5	ENSMUSG00000055078	Gabra5	one2one	17.5587	4.38586	0.799028	5.48899	4.04245e-08	1.31191e-07	Gabra5	ENSMUSG00000055078	Gabra5	one2one
738	ENSMUST00000068825	2636.56	0.695443	0.0658605	10.5593	4.59884e-26	1.56152e-25	Nub1	ENSMUSG00000028954	Nub1	one2one	2278.78	0.590885	0.0791719	7.46332	8.437e-14	4.13758e-13	Nub1	ENSMUSG00000028954	Nub1	one2one
739	ENSMUST00000068860	32.2274	5.60248	0.795533	7.04242	1.88926e-12	4.29745e-12	Epha6	ENSMUSG00000055540	Epha6	one2one	37.8082	2.74055	0.441161	6.21212	5.22734e-10	1.9719e-09	Epha6	ENSMUSG00000055540	Epha6	one2one
740	ENSMUST00000069097	358.151	-0.419759	0.128	-3.27937	0.00104039	0.00156112	Ago3	ENSMUSG00000028842	Ago3	one2one	206.661	-0.971978	0.162687	-5.97453	2.30761e-09	8.3002e-09	Ago3	ENSMUSG00000028842	Ago3	one2one
741	ENSMUST00000069965	1380.08	-0.744232	0.0824404	-9.02751	1.75615e-19	5.0024e-19	Cdk17	ENSMUSG00000020015	Cdk17	one2one	884.886	-0.404604	0.0939542	-4.30639	1.65937e-05	4.1431e-05	Cdk17	ENSMUSG00000020015	Cdk17	one2one
743	ENSMUST00000070173	551.834	-0.928231	0.110451	-8.40403	4.31402e-17	1.14781e-16	Pgpep1	ENSMUSG00000056204	Pgpep1	one2one	242.949	-1.12846	0.153489	-7.35207	1.95156e-13	9.33825e-13	Pgpep1	ENSMUSG00000056204	Pgpep1	one2one
744	ENSMUST00000070257	1517.27	0.232454	0.0793213	2.93053	0.0033838	0.00488582	Ascc2	ENSMUSG00000020412	Ascc2	one2one	1595.98	0.17203	0.076762	2.24109	0.0250205	0.0407746	Ascc2	ENSMUSG00000020412	Ascc2	one2one
745	ENSMUST00000070334	1100.73	0.296048	0.0747186	3.96217	7.4271e-05	0.000120269	G6pc3	ENSMUSG00000034793	G6pc3	one2one	1038.54	0.363929	0.0911846	3.99113	6.57602e-05	0.000154634	G6pc3	ENSMUSG00000034793	G6pc3	one2one
746	ENSMUST00000070368	832.731	0.737309	0.0919964	8.01454	1.10549e-15	2.81042e-15	Siah2	ENSMUSG00000036432	Siah2	one2one	620.546	0.57022	0.113857	5.0082	5.49413e-07	1.60437e-06	Siah2	ENSMUSG00000036432	Siah2	one2one
747	ENSMUST00000070617	8.19769	-5.52346	1.34202	-4.11577	3.85887e-05	6.3501e-05	Scn11a	ENSMUSG00000034115	Scn11a	one2one	4.48082	-4.52906	1.49702	-3.02538	0.00248319	0.00477197	Scn11a	ENSMUSG00000034115	Scn11a	one2one
748	ENSMUST00000071130	141.078	-0.795615	0.188386	-4.22332	2.40734e-05	4.00505e-05	Alox5ap	ENSMUSG00000060063	Alox5ap	one2one	105.413	-0.948414	0.245556	-3.86231	0.000112318	0.000257225	Alox5ap	ENSMUSG00000060063	Alox5ap	one2one
749	ENSMUST00000071708	1160.1	-1.00496	0.0900097	-11.1651	6.04405e-29	2.20482e-28	Frem1	ENSMUSG00000059049	Frem1	one2one	1133.87	-1.07753	0.0901037	-11.9588	5.84138e-33	7.51848e-32	Frem1	ENSMUSG00000059049	Frem1	one2one
750	ENSMUST00000071898	3747.85	0.668482	0.0590639	11.3179	1.06945e-29	3.96319e-29	Cpsf1	ENSMUSG00000034022	Cpsf1	one2one	4099.07	0.673957	0.0684394	9.8475	7.02666e-23	5.81984e-22	Cpsf1	ENSMUSG00000034022	Cpsf1	one2one
751	ENSMUST00000071985	6.12086	4.70576	1.32164	3.56055	0.000370073	0.000572976	Slco4c1	ENSMUSG00000040693	Slco4c1	one2one	4.74039	3.78848	1.37066	2.76399	0.00570992	0.0103904	Slco4c1	ENSMUSG00000040693	Slco4c1	one2one
752	ENSMUST00000072055	705.92	0.571048	0.102505	5.57095	2.53354e-08	4.89656e-08	Chka	ENSMUSG00000024843	Chka	one2one	474.892	1.28514	0.116312	11.049	2.21574e-28	2.36902e-27	Chka	ENSMUSG00000024843	Chka	one2one
753	ENSMUST00000072155	196.472	1.59482	0.157938	10.0978	5.65202e-24	1.81574e-23	Ccdc189	ENSMUSG00000057176	Ccdc189	one2one	123.646	2.38597	0.236975	10.0684	7.61773e-24	6.64853e-23	Ccdc189	ENSMUSG00000057176	Ccdc189	one2one
754	ENSMUST00000072256	226.972	2.8945	0.227449	12.7259	4.24288e-37	1.83787e-36	Grik1	ENSMUSG00000022935	Grik1	one2one	211.467	3.69626	0.241147	15.3278	4.98438e-53	1.20736e-51	Grik1	ENSMUSG00000022935	Grik1	one2one
755	ENSMUST00000072596	118.996	0.824452	0.206177	3.99877	6.3673e-05	0.000103487	Ntng1	ENSMUSG00000059857	Ntng1	one2one	128.889	1.02117	0.207173	4.92906	8.26263e-07	2.36973e-06	Ntng1	ENSMUSG00000059857	Ntng1	one2one
756	ENSMUST00000073012	255023	1.6302	0.0671777	24.267	4.3784e-130	7.11827e-129	Postn	ENSMUSG00000027750	Postn	one2one	247287	1.67887	0.0763621	21.9856	3.95573e-107	3.87085e-105	Postn	ENSMUSG00000027750	Postn	one2one
757	ENSMUST00000073089	410.332	-1.14204	0.121623	-9.39	5.99986e-21	1.77819e-20	Miga1	ENSMUSG00000054942	Miga1	one2one	245.149	-0.883116	0.161483	-5.4688	4.53102e-08	1.46564e-07	Miga1	ENSMUSG00000054942	Miga1	one2one
758	ENSMUST00000073120	1134.97	0.600579	0.0724053	8.29469	1.08873e-16	2.85718e-16	Ppox	ENSMUSG00000062729	Ppox	one2one	1043.51	0.900369	0.0839652	10.7231	7.92718e-27	7.89831e-26	Ppox	ENSMUSG00000062729	Ppox	one2one
759	ENSMUST00000073149	598.171	1.26033	0.0946125	13.3209	1.7489e-40	8.11334e-40	Slc9a5	ENSMUSG00000014786	Slc9a5	one2one	543.135	1.69078	0.124052	13.6297	2.66765e-42	4.61559e-41	Slc9a5	ENSMUSG00000014786	Slc9a5	one2one
760	ENSMUST00000073277	16.9758	1.39602	0.538457	2.59263	0.00952458	0.0132695	Ccdc154	ENSMUSG00000059562	Ccdc154	one2one	16.0782	1.81801	0.591486	3.07363	0.00211468	0.00410545	Ccdc154	ENSMUSG00000059562	Ccdc154	one2one
761	ENSMUST00000073387	44.4855	-3.22174	0.388843	-8.28546	1.17658e-16	3.08327e-16	Epha1	ENSMUSG00000029859	Epha1	one2one	26.248	-2.24231	0.469076	-4.78027	1.75057e-06	4.84753e-06	Epha1	ENSMUSG00000029859	Epha1	one2one
762	ENSMUST00000073570	1159.46	0.604938	0.090008	6.72093	1.8057e-11	3.96283e-11	Zfp414	ENSMUSG00000073423	Zfp414	one2one	1096.17	0.701564	0.0959345	7.31294	2.61352e-13	1.24012e-12	Zfp414	ENSMUSG00000073423	Zfp414	one2one
763	ENSMUST00000073705	528.647	-0.415585	0.0956729	-4.34381	1.40031e-05	2.35994e-05	Fam222b	ENSMUSG00000037750	Fam222b	one2one	429.986	-0.440333	0.120907	-3.64193	0.000270603	0.000592273	Fam222b	ENSMUSG00000037750	Fam222b	one2one
764	ENSMUST00000074225	58.2977	4.80654	0.474622	10.1271	4.18907e-24	1.35054e-23	Cpne6	ENSMUSG00000022212	Cpne6	one2one	57.5502	4.34594	0.446504	9.73325	2.17521e-22	1.743e-21	Cpne6	ENSMUSG00000022212	Cpne6	one2one
765	ENSMUST00000074262	1313.08	-0.249858	0.116337	-2.14771	0.0317365	0.0422197	Calcrl	ENSMUSG00000059588	Calcrl	one2one	1036.91	-0.918558	0.0925558	-9.92437	3.26144e-23	2.74436e-22	Calcrl	ENSMUSG00000059588	Calcrl	one2one
766	ENSMUST00000074368	11.5024	4.57169	1.03601	4.41277	1.02055e-05	1.73227e-05	Slc35f4	ENSMUSG00000021852	Slc35f4	one2one	14.0075	1.69682	0.667385	2.54249	0.0110066	0.0190952	Slc35f4	ENSMUSG00000021852	Slc35f4	one2one
767	ENSMUST00000074575	8185.29	0.386199	0.068807	5.61279	1.99091e-08	3.86887e-08	Snrnp70	ENSMUSG00000063511	Snrnp70	one2one	6890.27	0.961392	0.073645	13.0544	5.99774e-39	9.42794e-38	Snrnp70	ENSMUSG00000063511	Snrnp70	one2one
768	ENSMUST00000074653	637.806	-0.940787	0.0962822	-9.77114	1.49756e-22	4.63948e-22	8030462N17Rik	ENSMUSG00000047466	8030462N17Rik	one2one	382.776	-1.14478	0.124749	-9.17664	4.44738e-20	3.16849e-19	8030462N17Rik	ENSMUSG00000047466	8030462N17Rik	one2one
770	ENSMUST00000075164	143.343	-1.62357	0.194477	-8.3484	6.9194e-17	1.82879e-16	Kif21b	ENSMUSG00000041642	Kif21b	one2one	111.384	-1.52157	0.222448	-6.84011	7.91309e-12	3.40389e-11	Kif21b	ENSMUSG00000041642	Kif21b	one2one
771	ENSMUST00000075299	373.463	-0.730706	0.129304	-5.65109	1.59435e-08	3.11343e-08	Ppargc1b	ENSMUSG00000033871	Ppargc1b	one2one	691.197	-1.94201	0.111639	-17.3954	8.94149e-68	3.20678e-66	Ppargc1b	ENSMUSG00000033871	Ppargc1b	one2one
772	ENSMUST00000075374	453.665	-1.09524	0.113913	-9.61466	6.93372e-22	2.11008e-21	Pard3b	ENSMUSG00000052062	Pard3b	one2one	518.464	-1.95597	0.125239	-15.6179	5.49507e-55	1.39751e-53	Pard3b	ENSMUSG00000052062	Pard3b	one2one
773	ENSMUST00000075748	14.3304	1.63453	0.582845	2.8044	0.00504108	0.00719041	Ddx4	ENSMUSG00000021758	Ddx4	one2one	13.5282	1.88574	0.654135	2.8828	0.00394163	0.0073463	Ddx4	ENSMUSG00000021758	Ddx4	one2one
774	ENSMUST00000075845	3432.95	-0.987884	0.0647587	-15.2548	1.52865e-52	8.88213e-52	Arhgap35	ENSMUSG00000058230	Arhgap35	one2one	2886.2	-1.13258	0.0758118	-14.9394	1.82738e-50	4.04211e-49	Arhgap35	ENSMUSG00000058230	Arhgap35	one2one
775	ENSMUST00000076957	2215.11	-0.293295	0.0668834	-4.38516	1.15899e-05	1.96155e-05	Zdhhc8	ENSMUSG00000060166	Zdhhc8	one2one	1652.81	-0.215017	0.0795465	-2.70304	0.00687086	0.012347	Zdhhc8	ENSMUSG00000060166	Zdhhc8	one2one
776	ENSMUST00000077477	259.851	0.523015	0.137426	3.80579	0.000141354	0.000224974	Stk19	ENSMUSG00000061207	Stk19	one2one	188.571	0.527712	0.18024	2.92783	0.00341341	0.00643324	Stk19	ENSMUSG00000061207	Stk19	one2one
777	ENSMUST00000077730	2077.13	-0.690394	0.0619835	-11.1384	8.16056e-29	2.96763e-28	Pik3c2b	ENSMUSG00000026447	Pik3c2b	one2one	2283.96	-1.18029	0.0673156	-17.5336	7.93325e-69	2.88723e-67	Pik3c2b	ENSMUSG00000026447	Pik3c2b	one2one
778	ENSMUST00000077925	643.422	-0.613867	0.105663	-5.80966	6.26002e-09	1.24356e-08	Unc5b	ENSMUSG00000020099	Unc5b	one2one	831.852	-1.68054	0.114228	-14.7122	5.38632e-49	1.13212e-47	Unc5b	ENSMUSG00000020099	Unc5b	one2one
779	ENSMUST00000078124	10546.8	-0.18225	0.0812558	-2.24292	0.0249023	0.0334439	Cfl2	ENSMUSG00000062929	Cfl2	one2one	5863.74	-0.649046	0.0872149	-7.44192	9.92332e-14	4.84237e-13	Cfl2	ENSMUSG00000062929	Cfl2	one2one
780	ENSMUST00000078332	4497.59	0.374481	0.0505914	7.40206	1.34085e-13	3.17923e-13	Mff	ENSMUSG00000026150	Mff	one2one	3568.42	0.241453	0.0603867	3.99844	6.37609e-05	0.00015026	Mff	ENSMUSG00000026150	Mff	one2one
781	ENSMUST00000078357	1003.51	-0.865095	0.105361	-8.21074	2.19821e-16	5.71375e-16	Emp2	ENSMUSG00000022505	Emp2	one2one	434.818	-0.895283	0.137421	-6.5149	7.2737e-11	2.9309e-10	Emp2	ENSMUSG00000022505	Emp2	one2one
782	ENSMUST00000078547	317.885	-0.525505	0.13187	-3.98502	6.74741e-05	0.000109545	Sec22c	ENSMUSG00000061536	Sec22c	one2one	155.857	-0.742086	0.183542	-4.04313	5.27428e-05	0.000125233	Sec22c	ENSMUSG00000061536	Sec22c	one2one
783	ENSMUST00000078568	15.3218	5.1212	0.970309	5.2779	1.3067e-07	2.44142e-07	Slc9b1	ENSMUSG00000050150	Slc9b1	one2one	15.9888	2.73959	0.698356	3.92291	8.74855e-05	0.00020244	Slc9b1	ENSMUSG00000050150	Slc9b1	one2one
784	ENSMUST00000078719	3488.49	-0.500261	0.0717166	-6.97552	3.04732e-12	6.87995e-12	Enah	ENSMUSG00000022995	Enah	one2one	3453.64	-0.426555	0.0791433	-5.38965	7.05939e-08	2.24999e-07	Enah	ENSMUSG00000022995	Enah	one2one
785	ENSMUST00000078945	3662	-0.797959	0.0633919	-12.5877	2.46715e-36	1.05553e-35	Grsf1	ENSMUSG00000044221	Grsf1	one2one	3400.51	-1.01413	0.0701902	-14.4483	2.57054e-47	5.16064e-46	Grsf1	ENSMUSG00000044221	Grsf1	one2one
786	ENSMUST00000079306	3.42313	2.93293	1.38022	2.12498	0.033588	0.0445884	Lypd4	ENSMUSG00000062732	Lypd4	one2one	2.65554	3.87867	1.68905	2.29636	0.0216551	0.0357195	Lypd4	ENSMUSG00000062732	Lypd4	one2one
787	ENSMUST00000079719	530.702	-0.524551	0.113286	-4.63033	3.65085e-06	6.35941e-06	Tbx3	ENSMUSG00000018604	Tbx3	one2one	421.137	-0.683134	0.136794	-4.9939	5.91722e-07	1.72247e-06	Tbx3	ENSMUSG00000018604	Tbx3	one2one
788	ENSMUST00000079772	821.898	2.3105	0.129234	17.8784	1.7363e-71	1.36064e-70	Tnfrsf11b	ENSMUSG00000063727	Tnfrsf11b	one2one	691.637	1.3954	0.143274	9.73938	2.04806e-22	1.64469e-21	Tnfrsf11b	ENSMUSG00000063727	Tnfrsf11b	one2one
789	ENSMUST00000079812	3976.63	-0.950482	0.0632312	-15.0318	4.5426e-51	2.55848e-50	Notch2	ENSMUSG00000027878	Notch2	one2one	3774.15	-1.02356	0.0688616	-14.864	5.64678e-50	1.22882e-48	Notch2	ENSMUSG00000027878	Notch2	one2one
790	ENSMUST00000079869	331.352	-0.338407	0.136009	-2.48812	0.0128421	0.0176669	Znrf2	ENSMUSG00000058446	Znrf2	one2one	136.967	-0.466167	0.197666	-2.35835	0.0183563	0.0306721	Znrf2	ENSMUSG00000058446	Znrf2	one2one
791	ENSMUST00000079881	276.466	0.989201	0.127463	7.7607	8.44602e-15	2.08333e-14	Zfp398	ENSMUSG00000062519	Zfp398	one2one	300.676	0.330971	0.135419	2.44405	0.0145233	0.0247458	Zfp398	ENSMUSG00000062519	Zfp398	one2one
793	ENSMUST00000080036	1630.79	-1.02097	0.0765645	-13.3348	1.45195e-40	6.74533e-40	Htt	ENSMUSG00000029104	Htt	one2one	1785.3	-1.32902	0.0771874	-17.2181	1.94322e-66	6.693e-65	Htt	ENSMUSG00000029104	Htt	one2one
794	ENSMUST00000080202	656.986	0.880204	0.0909002	9.68319	3.55442e-22	1.08899e-21	Sirt7	ENSMUSG00000025138	Sirt7	one2one	562.258	1.27599	0.106092	12.0272	2.556e-33	3.35115e-32	Sirt7	ENSMUSG00000025138	Sirt7	one2one
795	ENSMUST00000080288	10.1242	2.52562	0.828954	3.04676	0.00231322	0.00337975	Prr19	ENSMUSG00000058741	Prr19	one2one	11.827	1.7185	0.756881	2.2705	0.0231772	0.0380265	Prr19	ENSMUSG00000058741	Prr19	one2one
796	ENSMUST00000080359	1582.89	-1.03972	0.0695253	-14.9545	1.45463e-50	8.12e-50	Rest	ENSMUSG00000029249	Rest	one2one	1244.38	-0.977231	0.0854338	-11.4385	2.6859e-30	3.12988e-29	Rest	ENSMUSG00000029249	Rest	one2one
797	ENSMUST00000080371	2120.63	-0.32555	0.0629811	-5.16902	2.35331e-07	4.34373e-07	Mtss1	ENSMUSG00000022353	Mtss1	one2one	1553.31	-0.226231	0.0783058	-2.88907	0.00386383	0.00721495	Mtss1	ENSMUSG00000022353	Mtss1	one2one
798	ENSMUST00000080437	7975.12	-0.402426	0.0539981	-7.45259	9.15252e-14	2.18216e-13	Dennd5a	ENSMUSG00000035901	Dennd5a	one2one	8841.22	-0.687838	0.0551516	-12.4718	1.06457e-35	1.50505e-34	Dennd5a	ENSMUSG00000035901	Dennd5a	one2one
799	ENSMUST00000080553	1902.19	0.197968	0.0767662	2.57884	0.00991335	0.0137886	Deaf1	ENSMUSG00000058886	Deaf1	one2one	1657.16	0.657905	0.0843014	7.8042	5.98791e-15	3.15427e-14	Deaf1	ENSMUSG00000058886	Deaf1	one2one
800	ENSMUST00000080665	11.6975	1.64141	0.64147	2.55882	0.0105028	0.0145786	Dnah9	ENSMUSG00000056752	Dnah9	one2one	11.2156	2.75771	0.759692	3.63003	0.00028339	0.000618792	Dnah9	ENSMUSG00000056752	Dnah9	one2one
801	ENSMUST00000080713	1773.83	0.301395	0.082491	3.65367	0.00025852	0.000404129	Utp14a	ENSMUSG00000063785	Utp14a	one2one	1833.65	0.433751	0.0857484	5.05841	4.22759e-07	1.24635e-06	Utp14a	ENSMUSG00000063785	Utp14a	one2one
802	ENSMUST00000080856	1606.29	-0.485764	0.0815062	-5.95983	2.52497e-09	5.10209e-09	Ipo11	ENSMUSG00000042590	Ipo11	one2one	1492.05	-0.504242	0.0856215	-5.8892	3.88069e-09	1.3718e-08	Ipo11	ENSMUSG00000042590	Ipo11	one2one
803	ENSMUST00000081028	757.328	-0.765867	0.0874953	-8.75324	2.07317e-18	5.73544e-18	Etv6	ENSMUSG00000030199	Etv6	one2one	460.806	-0.8925	0.113674	-7.8514	4.11412e-15	2.18827e-14	Etv6	ENSMUSG00000030199	Etv6	one2one
804	ENSMUST00000081064	394.835	-1.48476	0.125472	-11.8334	2.62313e-32	1.02682e-31	Cenpi	ENSMUSG00000031262	Cenpi	one2one	310.66	-1.15245	0.135083	-8.53144	1.4454e-17	8.87298e-17	Cenpi	ENSMUSG00000031262	Cenpi	one2one
805	ENSMUST00000081104	735.438	-0.321143	0.126337	-2.54196	0.0110233	0.0152726	Timm17a	ENSMUSG00000062580	Timm17a	one2one	232.519	-0.470667	0.167646	-2.80751	0.00499264	0.00916982	Timm17a	ENSMUSG00000062580	Timm17a	one2one
806	ENSMUST00000081154	880.892	-1.11336	0.0921427	-12.083	1.29887e-33	5.21559e-33	Pikfyve	ENSMUSG00000025949	Pikfyve	one2one	685.184	-0.978619	0.100051	-9.78123	1.3556e-22	1.09996e-21	Pikfyve	ENSMUSG00000025949	Pikfyve	one2one
807	ENSMUST00000081202	1085.15	0.596171	0.08739	6.82196	8.98051e-12	1.99067e-11	Manbal	ENSMUSG00000063019	Manbal	one2one	597.431	0.529435	0.109408	4.8391	1.30425e-06	3.67009e-06	Manbal	ENSMUSG00000063019	Manbal	one2one
808	ENSMUST00000081214	1088.43	0.34151	0.0795976	4.29045	1.78308e-05	2.98654e-05	Wdr91	ENSMUSG00000058486	Wdr91	one2one	982.325	0.801343	0.0898857	8.91513	4.87261e-19	3.2652e-18	Wdr91	ENSMUSG00000058486	Wdr91	one2one
809	ENSMUST00000081440	33.6972	-2.01779	0.391386	-5.1555	2.5295e-07	4.65999e-07	Scnn1a	ENSMUSG00000030340	Scnn1a	one2one	23.0335	-1.57592	0.471219	-3.34435	0.000824749	0.0016964	Scnn1a	ENSMUSG00000030340	Scnn1a	one2one
810	ENSMUST00000081790	821.695	-0.530623	0.109611	-4.84098	1.29199e-06	2.30405e-06	Cacul1	ENSMUSG00000033417	Cacul1	one2one	426.865	-0.690274	0.133091	-5.18648	2.14303e-07	6.49282e-07	Cacul1	ENSMUSG00000033417	Cacul1	one2one
811	ENSMUST00000082054	86.7951	4.45613	0.384337	11.5943	4.40296e-31	1.68202e-30	Rims2	ENSMUSG00000037386	Rims2	one2one	100.297	3.28185	0.288779	11.3646	6.27623e-30	7.20012e-29	Rims2	ENSMUSG00000037386	Rims2	one2one
812	ENSMUST00000082209	58.8295	1.06517	0.292535	3.64116	0.000271409	0.000423589	Scn8a	ENSMUSG00000023033	Scn8a	one2one	49.1697	0.943855	0.322823	2.92376	0.00345835	0.00651211	Scn8a	ENSMUSG00000023033	Scn8a	one2one
813	ENSMUST00000084027	7932.58	0.241227	0.0598446	4.03089	5.5566e-05	9.06172e-05	Fgfr1	ENSMUSG00000031565	Fgfr1	one2one	6333.15	0.187461	0.0644748	2.9075	0.00364331	0.00683688	Fgfr1	ENSMUSG00000031565	Fgfr1	one2one
814	ENSMUST00000084097	1736.44	0.488037	0.0774214	6.30365	2.90725e-10	6.09932e-10	Aurkaip1	ENSMUSG00000065990	Aurkaip1	one2one	1534.14	0.194327	0.0793365	2.4494	0.0143095	0.0244098	Aurkaip1	ENSMUSG00000065990	Aurkaip1	one2one
815	ENSMUST00000084509	5.84338	3.4028	1.06818	3.18561	0.00144449	0.00214248	Dmbt1	ENSMUSG00000047517	Dmbt1	one2one	4.70646	2.645	1.15354	2.29294	0.0218515	0.0360235	Dmbt1	ENSMUSG00000047517	Dmbt1	one2one
816	ENSMUST00000084731	7540.79	-0.36133	0.0577189	-6.26017	3.84548e-10	8.03264e-10	Ipo7	ENSMUSG00000066232	Ipo7	one2one	7457.82	-0.57054	0.0650442	-8.77158	1.7617e-18	1.1412e-17	Ipo7	ENSMUSG00000066232	Ipo7	one2one
817	ENSMUST00000084947	532.981	0.967064	0.098952	9.77306	1.4695e-22	4.55515e-22	Trmt61a	ENSMUSG00000060950	Trmt61a	one2one	358.657	0.915466	0.131708	6.9507	3.63481e-12	1.60131e-11	Trmt61a	ENSMUSG00000060950	Trmt61a	one2one
818	ENSMUST00000085374	38.4581	-1.68526	0.381867	-4.41322	1.01845e-05	1.72888e-05	Slc17a7	ENSMUSG00000070570	Slc17a7	one2one	61.9404	-2.79991	0.380242	-7.3635	1.79145e-13	8.59433e-13	Slc17a7	ENSMUSG00000070570	Slc17a7	one2one
819	ENSMUST00000085513	2077.02	-0.436851	0.0612567	-7.13148	9.9294e-13	2.28309e-12	Uri1	ENSMUSG00000030421	Uri1	one2one	1501.02	-0.302561	0.0768519	-3.93694	8.25274e-05	0.000191402	Uri1	ENSMUSG00000030421	Uri1	one2one
820	ENSMUST00000085555	476.311	-0.670288	0.114362	-5.86112	4.59762e-09	9.19244e-09	Utp25	ENSMUSG00000016181	Utp25	one2one	365.296	-0.835358	0.156608	-5.33408	9.6031e-08	3.01905e-07	Utp25	ENSMUSG00000016181	Utp25	one2one
821	ENSMUST00000085614	1068.98	-0.901858	0.0838638	-10.7538	5.68444e-27	1.97235e-26	Usp12	ENSMUSG00000029640	Usp12	one2one	636.975	-1.00518	0.116365	-8.6382	5.71046e-18	3.58292e-17	Usp12	ENSMUSG00000029640	Usp12	one2one
822	ENSMUST00000085708	533.025	-1.05948	0.0999759	-10.5974	3.06448e-26	1.04379e-25	Stat2	ENSMUSG00000040033	Stat2	one2one	414.632	-0.866842	0.119568	-7.24981	4.17347e-13	1.9608e-12	Stat2	ENSMUSG00000040033	Stat2	one2one
823	ENSMUST00000085809	633.908	-0.56026	0.0910185	-6.15545	7.48661e-10	1.54821e-09	Sipa1l3	ENSMUSG00000030583	Sipa1l3	one2one	751.227	-1.10905	0.0967601	-11.4619	2.04995e-30	2.39636e-29	Sipa1l3	ENSMUSG00000030583	Sipa1l3	one2one
824	ENSMUST00000086041	1107.41	0.248631	0.0869095	2.86081	0.00422566	0.00606013	Clasrp	ENSMUSG00000061028	Clasrp	one2one	1031.47	0.741394	0.0926569	8.0015	1.22912e-15	6.76907e-15	Clasrp	ENSMUSG00000061028	Clasrp	one2one
825	ENSMUST00000086083	6312.7	-0.46591	0.0715051	-6.51576	7.23241e-11	1.55181e-10	Ncor2	ENSMUSG00000029478	Ncor2	one2one	7469.59	-0.763428	0.0706659	-10.8033	3.31883e-27	3.34281e-26	Ncor2	ENSMUSG00000029478	Ncor2	one2one
826	ENSMUST00000086325	1121.86	0.211501	0.0726953	2.90942	0.00362098	0.00521767	Flywch1	ENSMUSG00000040097	Flywch1	one2one	1117.52	0.278596	0.0838994	3.32059	0.000898267	0.00183732	Flywch1	ENSMUSG00000040097	Flywch1	one2one
827	ENSMUST00000086643	795.682	0.191797	0.0823796	2.32821	0.019901	0.0269709	Pus1	ENSMUSG00000029507	Pus1	one2one	721.061	0.328634	0.0947963	3.46674	0.00052682	0.00111046	Pus1	ENSMUSG00000029507	Pus1	one2one
828	ENSMUST00000086801	608.159	-0.823822	0.100837	-8.16982	3.0884e-16	7.98567e-16	Rfx2	ENSMUSG00000024206	Rfx2	one2one	516.054	-0.711303	0.111479	-6.38061	1.76383e-10	6.88753e-10	Rfx2	ENSMUSG00000024206	Rfx2	one2one
829	ENSMUST00000087333	1089.12	-1.10409	0.087348	-12.6402	1.2676e-36	5.44892e-36	Tmem164	ENSMUSG00000047045	Tmem164	one2one	408.285	-0.617218	0.123952	-4.97948	6.37546e-07	1.85004e-06	Tmem164	ENSMUSG00000047045	Tmem164	one2one
830	ENSMUST00000087366	832.338	-0.717933	0.0912182	-7.87051	3.53212e-15	8.81359e-15	Creb1	ENSMUSG00000025958	Creb1	one2one	360.752	-0.987181	0.126163	-7.82464	5.09106e-15	2.69432e-14	Creb1	ENSMUSG00000025958	Creb1	one2one
831	ENSMUST00000087617	522.386	1.2914	0.115536	11.1774	5.25817e-29	1.922e-28	Coq10b	ENSMUSG00000025981	Coq10b	one2one	526.994	0.852503	0.114289	7.45916	8.70769e-14	4.26607e-13	Coq10b	ENSMUSG00000025981	Coq10b	one2one
832	ENSMUST00000087657	3.71155	-3.85357	1.50808	-2.55528	0.0106101	0.0147188	Pik3c2g	ENSMUSG00000030228	Pik3c2g	one2one	4.0532	-4.38513	1.55629	-2.81768	0.00483721	0.00889873	Pik3c2g	ENSMUSG00000030228	Pik3c2g	one2one
833	ENSMUST00000087996	18.8899	2.54195	0.540484	4.70309	2.56253e-06	4.49433e-06	Krt77	ENSMUSG00000067594	Krt77	one2one	15.3413	3.48941	0.748532	4.66167	3.13659e-06	8.45735e-06	Krt77	ENSMUSG00000067594	Krt77	one2one
834	ENSMUST00000088102	1344.18	-0.477536	0.089568	-5.33154	9.73823e-08	1.82973e-07	Zfx	ENSMUSG00000079509	Zfx	one2one	990.429	-0.757455	0.094992	-7.97389	1.53762e-15	8.42414e-15	Zfx	ENSMUSG00000079509	Zfx	one2one
835	ENSMUST00000088223	785.611	1.1218	0.0904789	12.3985	2.6634e-35	1.11127e-34	Trpt1	ENSMUSG00000047656	Trpt1	one2one	753.913	0.98069	0.132167	7.42008	1.1705e-13	5.68924e-13	Trpt1	ENSMUSG00000047656	Trpt1	one2one
836	ENSMUST00000088373	1055.86	-2.52458	0.0925849	-27.2678	1.02371e-163	2.34593e-162	Srgap3	ENSMUSG00000030257	Srgap3	one2one	553.631	-2.0706	0.117094	-17.6833	5.64135e-70	2.13188e-68	Srgap3	ENSMUSG00000030257	Srgap3	one2one
837	ENSMUST00000088448	153.093	-1.31246	0.182055	-7.20912	5.63146e-13	1.30616e-12	Pkhd1	ENSMUSG00000043760	Pkhd1	one2one	153.644	-1.14571	0.192548	-5.95024	2.67757e-09	9.57962e-09	Pkhd1	ENSMUSG00000043760	Pkhd1	one2one
838	ENSMUST00000088506	123.08	2.07913	0.218145	9.53098	1.55801e-21	4.69242e-21	Dnase1l2	ENSMUSG00000024136	Dnase1l2	one2one	94.9289	1.78096	0.259162	6.87202	6.32997e-12	2.74125e-11	Dnase1l2	ENSMUSG00000024136	Dnase1l2	one2one
839	ENSMUST00000088547	4.16407	3.34338	1.21417	2.75363	0.00589389	0.00835867	Muc19	ENSMUSG00000044021	Muc19	one2one	2.3721	4.73569	1.77869	2.66246	0.00775708	0.0137995	Muc19	ENSMUSG00000044021	Muc19	one2one
840	ENSMUST00000089058	1675.37	-0.301677	0.0658926	-4.57831	4.68743e-06	8.11056e-06	Map3k4	ENSMUSG00000014426	Map3k4	one2one	1961.58	-0.577007	0.0728019	-7.92571	2.26838e-15	1.22775e-14	Map3k4	ENSMUSG00000014426	Map3k4	one2one
841	ENSMUST00000089140	4144.03	0.413786	0.0597424	6.92617	4.32399e-12	9.69664e-12	Nsfl1c	ENSMUSG00000027455	Nsfl1c	one2one	3826.61	0.591646	0.0672866	8.79292	1.45717e-18	9.49764e-18	Nsfl1c	ENSMUSG00000027455	Nsfl1c	one2one
842	ENSMUST00000089217	14973	0.141165	0.041327	3.41581	0.000635923	0.00097097	Uba1	ENSMUSG00000001924	Uba1	one2one	13800.7	0.374517	0.0532714	7.03036	2.05998e-12	9.22092e-12	Uba1	ENSMUSG00000001924	Uba1	one2one
843	ENSMUST00000089287	3939.16	-0.355653	0.0617859	-5.75623	8.60154e-09	1.70043e-08	Uba3	ENSMUSG00000030061	Uba3	one2one	3302.44	-0.23053	0.0704446	-3.27251	0.00106599	0.00215915	Uba3	ENSMUSG00000030061	Uba3	one2one
845	ENSMUST00000089338	23.508	3.56519	0.59208	6.02147	1.72839e-09	3.51507e-09	Prss55	ENSMUSG00000034623	Prss55	one2one	28.1763	2.35677	0.453833	5.19305	2.0688e-07	6.28467e-07	Prss55	ENSMUSG00000034623	Prss55	one2one
847	ENSMUST00000089883	745.472	1.87156	0.0995347	18.8031	7.12949e-79	6.2865e-78	Masp1	ENSMUSG00000022887	Masp1	one2one	566.471	1.41005	0.120722	11.6802	1.60969e-31	1.96083e-30	Masp1	ENSMUSG00000022887	Masp1	one2one
848	ENSMUST00000089950	3891.78	0.563735	0.0633045	8.90514	5.33176e-19	1.49863e-18	Rabggtb	ENSMUSG00000038975	Rabggtb	one2one	3635.58	0.628495	0.0739159	8.50285	1.84996e-17	1.12815e-16	Rabggtb	ENSMUSG00000038975	Rabggtb	one2one
849	ENSMUST00000090052	2556.66	0.219859	0.0661892	3.32168	0.000894776	0.00134918	Yeats2	ENSMUSG00000041215	Yeats2	one2one	2366.99	0.211787	0.0749373	2.82619	0.00471054	0.00868192	Yeats2	ENSMUSG00000041215	Yeats2	one2one
850	ENSMUST00000090476	252.417	-0.591393	0.147181	-4.01813	5.86624e-05	9.55333e-05	BC028528	ENSMUSG00000038543	BC028528	one2one	281.424	-1.25594	0.168586	-7.44985	9.34483e-14	4.57216e-13	BC028528	ENSMUSG00000038543	BC028528	one2one
851	ENSMUST00000090680	1001.73	0.201036	0.0786309	2.5567	0.010567	0.0146628	Ddx20	ENSMUSG00000027905	Ddx20	one2one	969.761	0.422656	0.0851573	4.96324	6.93286e-07	2.00549e-06	Ddx20	ENSMUSG00000027905	Ddx20	one2one
852	ENSMUST00000090811	462.184	-0.310889	0.142588	-2.18033	0.0292327	0.0390191	Scrn3	ENSMUSG00000008226	Scrn3	one2one	445.74	-1.08479	0.17191	-6.31024	2.78605e-10	1.07093e-09	Scrn3	ENSMUSG00000008226	Scrn3	one2one
853	ENSMUST00000090821	3420.21	-0.789461	0.0685209	-11.5215	1.02845e-30	3.89698e-30	Sema6c	ENSMUSG00000038777	Sema6c	one2one	3381.03	-0.892951	0.0781335	-11.4285	3.01181e-30	3.50413e-29	Sema6c	ENSMUSG00000038777	Sema6c	one2one
854	ENSMUST00000091137	6625.45	-1.70276	0.0571028	-29.8192	2.20082e-195	6.83636e-194	Frem2	ENSMUSG00000037016	Frem2	one2one	5484.6	-1.3684	0.0657484	-20.8126	3.32524e-96	2.45669e-94	Frem2	ENSMUSG00000037016	Frem2	one2one
856	ENSMUST00000091920	1117.43	-0.597059	0.0792355	-7.53524	4.8742e-14	1.17393e-13	Rbm27	ENSMUSG00000024491	Rbm27	one2one	957.353	-0.829399	0.0890444	-9.31444	1.22594e-20	8.98538e-20	Rbm27	ENSMUSG00000024491	Rbm27	one2one
857	ENSMUST00000092154	1121.77	0.79185	0.0807898	9.80136	1.1108e-22	3.45504e-22	Rnpc3	ENSMUSG00000027981	Rnpc3	one2one	637.218	1.88225	0.110882	16.9753	1.25108e-64	4.13558e-63	Rnpc3	ENSMUSG00000027981	Rnpc3	one2one
859	ENSMUST00000092665	1746.63	-1.13519	0.0964235	-11.773	5.38035e-32	2.09308e-31	Eya4	ENSMUSG00000010461	Eya4	one2one	1048.44	-0.929017	0.106149	-8.75203	2.09548e-18	1.34621e-17	Eya4	ENSMUSG00000010461	Eya4	one2one
860	ENSMUST00000092834	2014.61	-0.338324	0.0682141	-4.95973	7.05904e-07	1.2736e-06	Synrg	ENSMUSG00000034940	Synrg	one2one	1765.04	-0.632484	0.0774075	-8.17084	3.06255e-16	1.75669e-15	Synrg	ENSMUSG00000034940	Synrg	one2one
861	ENSMUST00000093165	360.721	1.27008	0.145956	8.7018	3.26649e-18	8.98354e-18	Cyfip2	ENSMUSG00000020340	Cyfip2	one2one	360.757	0.576834	0.141001	4.09099	4.2953e-05	0.000102931	Cyfip2	ENSMUSG00000020340	Cyfip2	one2one
862	ENSMUST00000093193	187.885	-0.936242	0.155743	-6.01145	1.8387e-09	3.73523e-09	Dock2	ENSMUSG00000020143	Dock2	one2one	228.29	-1.2701	0.156994	-8.0901	5.96166e-16	3.35451e-15	Dock2	ENSMUSG00000020143	Dock2	one2one
863	ENSMUST00000093454	871.979	-0.342406	0.0838765	-4.08226	4.46001e-05	7.31281e-05	Ell	ENSMUSG00000070002	Ell	one2one	725.771	-0.257743	0.0970854	-2.65481	0.0079353	0.0140894	Ell	ENSMUSG00000070002	Ell	one2one
864	ENSMUST00000093823	1620.31	-1.52354	0.0778355	-19.5738	2.58544e-85	2.49371e-84	Myzap	ENSMUSG00000041361	Myzap	one2one	1050.35	-0.893677	0.113914	-7.84519	4.32305e-15	2.29775e-14	Myzap	ENSMUSG00000041361	Myzap	one2one
865	ENSMUST00000093912	2267.61	-0.405001	0.0686788	-5.89703	3.70096e-09	7.43149e-09	Tmem94	ENSMUSG00000020747	Tmem94	one2one	2473.18	-0.666959	0.0769168	-8.67117	4.27704e-18	2.70654e-17	Tmem94	ENSMUSG00000020747	Tmem94	one2one
866	ENSMUST00000093962	2170.39	-0.396955	0.071635	-5.54135	3.00142e-08	5.77556e-08	Ccnd1	ENSMUSG00000070348	Ccnd1	one2one	1639.76	-1.144	0.0972054	-11.7689	5.64254e-32	6.97109e-31	Ccnd1	ENSMUSG00000070348	Ccnd1	one2one
867	ENSMUST00000093969	700.343	0.524139	0.0930138	5.63507	1.74991e-08	3.4119e-08	Myo19	ENSMUSG00000020527	Myo19	one2one	604.039	0.849775	0.108086	7.86202	3.78e-15	2.01564e-14	Myo19	ENSMUSG00000020527	Myo19	one2one
868	ENSMUST00000094128	798.879	0.710321	0.089459	7.94018	2.01887e-15	5.0952e-15	Art5	ENSMUSG00000070424	Art5	one2one	634.057	1.15398	0.104602	11.032	2.67752e-28	2.84831e-27	Art5	ENSMUSG00000070424	Art5	one2one
869	ENSMUST00000094179	28.0807	-2.6013	0.483415	-5.38109	7.40348e-08	1.39699e-07	Gria1	ENSMUSG00000020524	Gria1	one2one	17.0388	-2.1152	0.620857	-3.4069	0.000657062	0.00136705	Gria1	ENSMUSG00000020524	Gria1	one2one
870	ENSMUST00000094216	380.09	-0.841754	0.138643	-6.07139	1.26804e-09	2.59436e-09	Tlnrd1	ENSMUSG00000070462	Tlnrd1	one2one	193.411	-0.649351	0.203325	-3.19367	0.00140478	0.00280046	Tlnrd1	ENSMUSG00000070462	Tlnrd1	one2one
871	ENSMUST00000094251	364.717	-0.425242	0.118227	-3.59682	0.000322135	0.000500511	Fam217b	ENSMUSG00000070476	Fam217b	one2one	222.614	-0.592279	0.158443	-3.73813	0.000185393	0.000413532	Fam217b	ENSMUSG00000070476	Fam217b	one2one
872	ENSMUST00000094657	3472.36	0.161774	0.0617049	2.62174	0.00874825	0.0122232	Dnajc8	ENSMUSG00000054405	Dnajc8	one2one	2762.37	0.2792	0.0785004	3.55667	0.000375585	0.000806634	Dnajc8	ENSMUSG00000054405	Dnajc8	one2one
873	ENSMUST00000094715	4.06977	5.51786	1.52397	3.62071	0.000293792	0.000457604	Grxcr1	ENSMUSG00000068082	Grxcr1	one2one	4.61222	3.1687	1.25416	2.52655	0.0115188	0.0199346	Grxcr1	ENSMUSG00000068082	Grxcr1	one2one
874	ENSMUST00000094898	425.305	-0.952685	0.129778	-7.34087	2.12205e-13	4.99744e-13	Ccnyl1	ENSMUSG00000070871	Ccnyl1	one2one	259.809	-0.940708	0.160354	-5.86644	4.4526e-09	1.56983e-08	Ccnyl1	ENSMUSG00000070871	Ccnyl1	one2one
876	ENSMUST00000095027	422.146	-0.3243	0.122742	-2.64212	0.00823891	0.0115352	Aff3	ENSMUSG00000037138	Aff3	one2one	467.229	-0.85989	0.128928	-6.66956	2.5657e-11	1.06372e-10	Aff3	ENSMUSG00000037138	Aff3	one2one
877	ENSMUST00000095220	877.316	0.302264	0.0941241	3.21134	0.0013212	0.00196639	Fbxw9	ENSMUSG00000008167	Fbxw9	one2one	762.798	0.600393	0.0970947	6.18358	6.26637e-10	2.35303e-09	Fbxw9	ENSMUSG00000008167	Fbxw9	one2one
878	ENSMUST00000095410	656.283	0.562386	0.0914236	6.15144	7.67836e-10	1.58726e-09	Wdr20	ENSMUSG00000037957	Wdr20	one2one	687.12	0.23222	0.0951236	2.44124	0.0146368	0.0249163	Wdr20	ENSMUSG00000037957	Wdr20	one2one
879	ENSMUST00000095544	6.73148	2.98218	0.944696	3.15676	0.00159532	0.00236019	Npw	ENSMUSG00000071230	Npw	one2one	6.75443	2.59312	0.949	2.73248	0.00628598	0.01137	Npw	ENSMUSG00000071230	Npw	one2one
880	ENSMUST00000096239	1268	0.239951	0.0789351	3.03985	0.00236693	0.00345421	Tut1	ENSMUSG00000071645	Tut1	one2one	1190.65	0.745616	0.0843636	8.83812	9.73461e-19	6.40421e-18	Tut1	ENSMUSG00000071645	Tut1	one2one
881	ENSMUST00000096242	273.225	1.21754	0.138989	8.76	1.95251e-18	5.4062e-18	Rom1	ENSMUSG00000071648	Rom1	one2one	256.57	1.18803	0.152481	7.7913	6.63217e-15	3.48124e-14	Rom1	ENSMUSG00000071648	Rom1	one2one
882	ENSMUST00000097352	948.176	-0.40929	0.0783763	-5.22211	1.76898e-07	3.28708e-07	Pknox1	ENSMUSG00000006705	Pknox1	one2one	605.245	-0.476913	0.09878	-4.82803	1.37894e-06	3.86626e-06	Pknox1	ENSMUSG00000006705	Pknox1	one2one
883	ENSMUST00000097648	2265.15	-0.268571	0.0722762	-3.7159	0.000202485	0.000318636	Ramp1	ENSMUSG00000034353	Ramp1	one2one	1301.96	-0.66114	0.0828076	-7.98405	1.41607e-15	7.77838e-15	Ramp1	ENSMUSG00000034353	Ramp1	one2one
884	ENSMUST00000097672	134.579	0.72766	0.227652	3.19636	0.00139171	0.00206814	Fbxo36	ENSMUSG00000073633	Fbxo36	one2one	118.88	0.785968	0.257072	3.05739	0.00223277	0.00432163	Fbxo36	ENSMUSG00000073633	Fbxo36	one2one
885	ENSMUST00000097715	963.734	0.724149	0.0776442	9.3265	1.09428e-20	3.22269e-20	Mrpl43	ENSMUSG00000025208	Mrpl43	one2one	666.638	0.495751	0.0991471	5.00016	5.72827e-07	1.67142e-06	Mrpl43	ENSMUSG00000025208	Mrpl43	one2one
886	ENSMUST00000097788	632.487	-1.21359	0.116087	-10.4541	1.40341e-25	4.6998e-25	Mthfr	ENSMUSG00000029009	Mthfr	one2one	708.589	-1.51548	0.113114	-13.3979	6.22002e-41	1.03383e-39	Mthfr	ENSMUSG00000029009	Mthfr	one2one
887	ENSMUST00000097843	17.2624	-3.79936	0.83652	-4.54186	5.57589e-06	9.60815e-06	Cnr2	ENSMUSG00000062585	Cnr2	one2one	17.7539	-4.63926	0.882105	-5.2593	1.44601e-07	4.45781e-07	Cnr2	ENSMUSG00000062585	Cnr2	one2one
888	ENSMUST00000098334	5582.47	-0.10579	0.0474876	-2.22775	0.0258973	0.0347345	Ankrd11	ENSMUSG00000035569	Ankrd11	one2one	7029.52	-0.495058	0.0583628	-8.48242	2.20557e-17	1.34168e-16	Ankrd11	ENSMUSG00000035569	Ankrd11	one2one
889	ENSMUST00000098363	45.2117	1.2383	0.324639	3.81439	0.000136517	0.000217573	Necab2	ENSMUSG00000031837	Necab2	one2one	35.122	1.81984	0.412045	4.4166	1.00264e-05	2.56403e-05	Necab2	ENSMUSG00000031837	Necab2	one2one
890	ENSMUST00000098441	10210.1	-1.05781	0.0655119	-16.1468	1.19687e-58	7.69605e-58	Col6a6	ENSMUSG00000043719	Col6a6	one2one	11015.6	-1.24786	0.0622439	-20.048	2.10262e-89	1.32771e-87	Col6a6	ENSMUSG00000043719	Col6a6	one2one
891	ENSMUST00000098825	64.3872	-0.760674	0.287676	-2.6442	0.00818838	0.0114693	AI429214	ENSMUSG00000074384	AI429214	one2one	49.5749	-0.836139	0.327241	-2.55512	0.0106151	0.0184789	AI429214	ENSMUSG00000074384	AI429214	one2one
892	ENSMUST00000098979	1677.54	0.2741	0.0632232	4.33542	1.45479e-05	2.44874e-05	Cep295	ENSMUSG00000046111	Cep295	one2one	1804.4	0.404602	0.081672	4.95398	7.27098e-07	2.09754e-06	Cep295	ENSMUSG00000046111	Cep295	one2one
893	ENSMUST00000099172	63.4925	-0.676282	0.28722	-2.35458	0.0185439	0.0252028	Kif5a	ENSMUSG00000074657	Kif5a	one2one	92.977	-1.92875	0.25412	-7.58992	3.2011e-14	1.60992e-13	Kif5a	ENSMUSG00000074657	Kif5a	one2one
894	ENSMUST00000099295	638.227	0.603927	0.0961838	6.27888	3.41023e-10	7.1344e-10	Poc5	ENSMUSG00000021671	Poc5	one2one	436.791	0.374356	0.120478	3.10725	0.00188838	0.00368937	Poc5	ENSMUSG00000021671	Poc5	one2one
896	ENSMUST00000099490	7495.72	-0.452332	0.0561944	-8.04941	8.31968e-16	2.12366e-15	Nsd1	ENSMUSG00000021488	Nsd1	one2one	7370.65	-0.698756	0.0632116	-11.0542	2.09134e-28	2.23763e-27	Nsd1	ENSMUSG00000021488	Nsd1	one2one
897	ENSMUST00000099498	9155.77	0.584078	0.0547226	10.6734	1.35544e-26	4.65947e-26	Ccdc80	ENSMUSG00000022665	Ccdc80	one2one	9286.4	0.317646	0.0693849	4.57802	4.694e-06	1.24232e-05	Ccdc80	ENSMUSG00000022665	Ccdc80	one2one
898	ENSMUST00000099513	24.5688	-2.38543	0.488512	-4.88305	1.04455e-06	1.87075e-06	Hcn2	ENSMUSG00000020331	Hcn2	one2one	20.3827	-2.07284	0.540573	-3.83452	0.00012581	0.000286349	Hcn2	ENSMUSG00000020331	Hcn2	one2one
899	ENSMUST00000099525	988.685	-0.549991	0.0807359	-6.81223	9.60988e-12	2.12759e-11	Ranbp6	ENSMUSG00000074909	Ranbp6	one2one	969.459	-0.619431	0.0891072	-6.95153	3.6135e-12	1.5924e-11	Ranbp6	ENSMUSG00000074909	Ranbp6	one2one
901	ENSMUST00000099678	281.618	-1.43272	0.16081	-8.90942	5.13004e-19	1.44318e-18	Fjx1	ENSMUSG00000075012	Fjx1	one2one	133.15	-0.551082	0.229656	-2.3996	0.0164132	0.0276692	Fjx1	ENSMUSG00000075012	Fjx1	one2one
902	ENSMUST00000099856	1636.49	-1.09295	0.0862618	-12.6702	8.65271e-37	3.72534e-36	Mtr	ENSMUSG00000021311	Mtr	one2one	1242.27	-1.10784	0.0840719	-13.1772	1.18643e-39	1.89521e-38	Mtr	ENSMUSG00000021311	Mtr	one2one
904	ENSMUST00000100050	37073.6	0.459406	0.049742	9.23578	2.564e-20	7.47558e-20	Klhl41	ENSMUSG00000075307	Klhl41	one2one	35099.3	0.471039	0.0628214	7.49808	6.47617e-14	3.19612e-13	Klhl41	ENSMUSG00000075307	Klhl41	one2one
906	ENSMUST00000100099	2247.56	0.210198	0.0599221	3.50786	0.000451719	0.00069563	Trmt2a	ENSMUSG00000022721	Trmt2a	one2one	1923.5	0.764455	0.0704708	10.8478	2.04223e-27	2.08542e-26	Trmt2a	ENSMUSG00000022721	Trmt2a	one2one
907	ENSMUST00000100523	9.5407	-2.69195	0.791485	-3.40114	0.000671045	0.0010223	Hoxb2	ENSMUSG00000075588	Hoxb2	one2one	12.0711	-3.2152	0.788868	-4.07572	4.5873e-05	0.000109609	Hoxb2	ENSMUSG00000075588	Hoxb2	one2one
908	ENSMUST00000100857	1425.2	-0.240723	0.114394	-2.10433	0.03535	0.0468134	Dusp16	ENSMUSG00000030203	Dusp16	one2one	1223.2	-0.750244	0.102344	-7.33057	2.29173e-13	1.09199e-12	Dusp16	ENSMUSG00000030203	Dusp16	one2one
909	ENSMUST00000101029	1920.09	0.81907	0.073328	11.17	5.72126e-29	2.0894e-28	Inf2	ENSMUSG00000037679	Inf2	one2one	2216.57	0.573645	0.0814567	7.04232	1.8906e-12	8.47814e-12	Inf2	ENSMUSG00000037679	Inf2	one2one
910	ENSMUST00000101141	518.88	-0.559193	0.112825	-4.95628	7.18541e-07	1.29598e-06	Shroom2	ENSMUSG00000045180	Shroom2	one2one	455.797	-0.594953	0.120702	-4.9291	8.26101e-07	2.36973e-06	Shroom2	ENSMUSG00000045180	Shroom2	one2one
911	ENSMUST00000101164	9370.09	-0.574001	0.0470004	-12.2127	2.65921e-34	1.0827e-33	Limch1	ENSMUSG00000037736	Limch1	one2one	8751.19	-0.724103	0.0563303	-12.8546	8.10508e-38	1.2372e-36	Limch1	ENSMUSG00000037736	Limch1	one2one
912	ENSMUST00000101212	36.9267	2.00395	0.35126	5.70504	1.16315e-08	2.28642e-08	Nup62cl	ENSMUSG00000072944	Nup62cl	one2one	29.5503	1.36802	0.408299	3.35052	0.000806598	0.00166155	Nup62cl	ENSMUSG00000072944	Nup62cl	one2one
913	ENSMUST00000101432	281.474	-0.978964	0.147134	-6.65358	2.86058e-11	6.23269e-11	Npas3	ENSMUSG00000021010	Npas3	one2one	180.073	-0.528016	0.171492	-3.07895	0.00207731	0.00403447	Npas3	ENSMUSG00000021010	Npas3	one2one
914	ENSMUST00000101448	9.03225	3.32648	0.917124	3.62707	0.00028665	0.000446736	Drc1	ENSMUSG00000073102	Drc1	one2one	11.5897	1.69483	0.683073	2.48119	0.0130944	0.0224824	Drc1	ENSMUSG00000073102	Drc1	one2one
915	ENSMUST00000101531	11.9626	3.10709	0.733487	4.23605	2.27487e-05	3.78929e-05	Mcf2	ENSMUSG00000031139	Mcf2	one2one	14.7059	1.30658	0.595357	2.19461	0.0281916	0.0455455	Mcf2	ENSMUSG00000031139	Mcf2	one2one
916	ENSMUST00000101532	99.6972	1.7555	0.244106	7.19153	6.40702e-13	1.48257e-12	Dgki	ENSMUSG00000038665	Dgki	one2one	101.695	1.31652	0.243326	5.4105	6.28482e-08	2.01049e-07	Dgki	ENSMUSG00000038665	Dgki	one2one
917	ENSMUST00000102517	418.761	-1.55811	0.139573	-11.1634	6.15926e-29	2.24634e-28	Dll4	ENSMUSG00000027314	Dll4	one2one	440.38	-2.00102	0.141687	-14.1228	2.74891e-45	5.22081e-44	Dll4	ENSMUSG00000027314	Dll4	one2one
918	ENSMUST00000102528	1432.4	0.311343	0.0745348	4.17715	2.95179e-05	4.88102e-05	Ppp1cc	ENSMUSG00000004455	Ppp1cc	one2one	1042.42	0.254672	0.0936864	2.71834	0.00656102	0.0118342	Ppp1cc	ENSMUSG00000004455	Ppp1cc	one2one
921	ENSMUST00000102626	59.6039	2.70724	0.316688	8.5486	1.24595e-17	3.37214e-17	Ptpn5	ENSMUSG00000030854	Ptpn5	one2one	44.9464	3.64156	0.440469	8.26746	1.36841e-16	8.00144e-16	Ptpn5	ENSMUSG00000030854	Ptpn5	one2one
922	ENSMUST00000102650	659.229	-0.290535	0.0880492	-3.29968	0.000967937	0.00145493	Akap10	ENSMUSG00000047804	Akap10	one2one	585.429	-0.552484	0.104063	-5.30915	1.1014e-07	3.4421e-07	Akap10	ENSMUSG00000047804	Akap10	one2one
923	ENSMUST00000102662	6988.25	0.129197	0.0612656	2.10879	0.0349624	0.0463188	P3h1	ENSMUSG00000028641	P3h1	one2one	5963.71	0.551896	0.0619473	8.90912	5.14374e-19	3.44065e-18	P3h1	ENSMUSG00000028641	P3h1	one2one
924	ENSMUST00000102705	447.163	0.483971	0.10663	4.53877	5.65827e-06	9.74393e-06	Rad54l	ENSMUSG00000028702	Rad54l	one2one	430.191	0.646505	0.115867	5.57969	2.40946e-08	7.99691e-08	Rad54l	ENSMUSG00000028702	Rad54l	one2one
925	ENSMUST00000102707	39.6455	-1.57314	0.381751	-4.12085	3.77485e-05	6.21683e-05	Cyp4b1	ENSMUSG00000028713	Cyp4b1	one2one	72.3274	-2.63669	0.324091	-8.13564	4.09771e-16	2.32697e-15	Cyp4b1	ENSMUSG00000028713	Cyp4b1	one2one
926	ENSMUST00000102722	15.0442	2.21249	0.573816	3.85575	0.000115376	0.000184834	Elavl4	ENSMUSG00000028546	Elavl4	one2one	7.51756	4.51569	1.25442	3.59981	0.000318448	0.00069089	Elavl4	ENSMUSG00000028546	Elavl4	one2one
927	ENSMUST00000102726	489.288	-0.914344	0.115095	-7.94428	1.95317e-15	4.9309e-15	Cobll1	ENSMUSG00000034903	Cobll1	one2one	517.749	-1.20172	0.112237	-10.707	9.43779e-27	9.3467e-26	Cobll1	ENSMUSG00000034903	Cobll1	one2one
928	ENSMUST00000102732	11084.9	1.72834	0.0654842	26.3933	1.63757e-153	3.42152e-152	Fap	ENSMUSG00000000392	Fap	one2one	11382.2	1.6852	0.0804371	20.9506	1.85449e-97	1.40523e-95	Fap	ENSMUSG00000000392	Fap	one2one
929	ENSMUST00000102759	1476.61	-0.425806	0.0682932	-6.23497	4.51866e-10	9.41233e-10	Stam2	ENSMUSG00000055371	Stam2	one2one	903.78	-0.279066	0.0972078	-2.87082	0.00409408	0.00760645	Stam2	ENSMUSG00000055371	Stam2	one2one
930	ENSMUST00000102871	293.934	-0.65365	0.148003	-4.41647	1.00328e-05	1.70366e-05	L1cam	ENSMUSG00000031391	L1cam	one2one	315.144	-0.903569	0.176542	-5.11815	3.0855e-07	9.2141e-07	L1cam	ENSMUSG00000031391	L1cam	one2one
931	ENSMUST00000102915	2055.36	-0.413304	0.0810045	-5.10223	3.35666e-07	6.15055e-07	Smc2	ENSMUSG00000028312	Smc2	one2one	1799.99	-0.31453	0.0777315	-4.04636	5.20192e-05	0.000123634	Smc2	ENSMUSG00000028312	Smc2	one2one
932	ENSMUST00000102926	5784.41	0.436765	0.0565015	7.73015	1.07421e-14	2.64092e-14	Anp32b	ENSMUSG00000028333	Anp32b	one2one	4239.89	0.538626	0.0728199	7.39669	1.39619e-13	6.75292e-13	Anp32b	ENSMUSG00000028333	Anp32b	one2one
933	ENSMUST00000102936	816.955	-0.402397	0.0827936	-4.86024	1.17242e-06	2.09563e-06	Gne	ENSMUSG00000028479	Gne	one2one	804.248	-0.453874	0.0965392	-4.70145	2.58324e-06	7.02817e-06	Gne	ENSMUSG00000028479	Gne	one2one
934	ENSMUST00000102944	2705.4	0.87514	0.0846405	10.3395	4.66983e-25	1.53862e-24	Creb3	ENSMUSG00000028466	Creb3	one2one	2253.49	1.02504	0.0852617	12.0223	2.71445e-33	3.55259e-32	Creb3	ENSMUSG00000028466	Creb3	one2one
935	ENSMUST00000102962	415.507	-0.824564	0.126811	-6.50232	7.90928e-11	1.69437e-10	Cntfr	ENSMUSG00000028444	Cntfr	one2one	664.226	-2.06861	0.139305	-14.8495	7.00984e-50	1.51873e-48	Cntfr	ENSMUSG00000028444	Cntfr	one2one
936	ENSMUST00000102976	20.2292	2.79644	0.556724	5.02303	5.08628e-07	9.25134e-07	Gata3	ENSMUSG00000015619	Gata3	one2one	14.0175	3.33988	0.727631	4.59008	4.43081e-06	1.1754e-05	Gata3	ENSMUSG00000015619	Gata3	one2one
937	ENSMUST00000102989	716.676	-1.01527	0.102098	-9.94413	2.67508e-23	8.44274e-23	Nmt2	ENSMUSG00000026643	Nmt2	one2one	551.337	-0.576272	0.109919	-5.24269	1.58249e-07	4.85829e-07	Nmt2	ENSMUSG00000026643	Nmt2	one2one
938	ENSMUST00000103010	422.767	-1.57484	0.11672	-13.4924	1.7325e-41	8.2074e-41	Lyn	ENSMUSG00000042228	Lyn	one2one	377.563	-1.9278	0.131885	-14.6173	2.1782e-48	4.51403e-47	Lyn	ENSMUSG00000042228	Lyn	one2one
939	ENSMUST00000103031	1648.65	0.414272	0.0737385	5.61812	1.93046e-08	3.75543e-08	Fbf1	ENSMUSG00000020776	Fbf1	one2one	1495.39	0.445075	0.0784134	5.67601	1.3787e-08	4.66172e-08	Fbf1	ENSMUSG00000020776	Fbf1	one2one
940	ENSMUST00000103079	6949.5	0.235739	0.0482181	4.88902	1.01339e-06	1.81673e-06	Cttn	ENSMUSG00000031078	Cttn	one2one	5504.07	0.227033	0.0631131	3.59724	0.000321618	0.000697318	Cttn	ENSMUSG00000031078	Cttn	one2one
941	ENSMUST00000103094	399.8	1.30233	0.113652	11.4589	2.12187e-30	7.992e-30	Acot8	ENSMUSG00000017307	Acot8	one2one	420.533	1.17128	0.12304	9.51952	1.73988e-21	1.33343e-20	Acot8	ENSMUSG00000017307	Acot8	one2one
942	ENSMUST00000103096	18.3766	4.59113	0.749227	6.12782	8.909e-10	1.83585e-09	Wfdc3	ENSMUSG00000076434	Wfdc3	one2one	17.2529	1.73077	0.560774	3.08639	0.002026	0.00394053	Wfdc3	ENSMUSG00000076434	Wfdc3	one2one
943	ENSMUST00000103099	5397.92	-0.618994	0.0516918	-11.9747	4.82076e-33	1.91599e-32	Nbr1	ENSMUSG00000017119	Nbr1	one2one	4447.09	-0.499021	0.0651845	-7.65551	1.92549e-14	9.82423e-14	Nbr1	ENSMUSG00000017119	Nbr1	one2one
944	ENSMUST00000103109	120.12	-0.769054	0.210457	-3.65421	0.000257972	0.000403388	Cntnap1	ENSMUSG00000017167	Cntnap1	one2one	161.484	-1.43682	0.195233	-7.35952	1.84572e-13	8.84893e-13	Cntnap1	ENSMUSG00000017167	Cntnap1	one2one
945	ENSMUST00000103111	1123.4	-0.859926	0.0808792	-10.6322	2.11026e-26	7.22083e-26	Zhx3	ENSMUSG00000035877	Zhx3	one2one	791.01	-1.16908	0.0981927	-11.906	1.10169e-32	1.39971e-31	Zhx3	ENSMUSG00000035877	Zhx3	one2one
946	ENSMUST00000103195	453.607	0.468561	0.103233	4.53887	5.6557e-06	9.74054e-06	Znhit3	ENSMUSG00000020526	Znhit3	one2one	352.023	0.403284	0.124619	3.23614	0.00121157	0.00243732	Znhit3	ENSMUSG00000020526	Znhit3	one2one
947	ENSMUST00000103217	1274.11	0.190454	0.0813643	2.34075	0.0192449	0.0261179	Pex14	ENSMUSG00000028975	Pex14	one2one	1020.89	0.347562	0.0936848	3.70991	0.000207334	0.0004591	Pex14	ENSMUSG00000028975	Pex14	one2one
948	ENSMUST00000104947	8.13334	2.16143	0.812238	2.66107	0.00778919	0.0109318	Capns2	ENSMUSG00000078144	Capns2	one2one	8.18159	1.85406	0.845847	2.19195	0.0283828	0.0458393	Capns2	ENSMUSG00000078144	Capns2	one2one
949	ENSMUST00000105325	111.802	-1.59905	0.267235	-5.9837	2.18131e-09	4.41861e-09	Tbxa2r	ENSMUSG00000034881	Tbxa2r	one2one	87.8061	-1.42179	0.248475	-5.72204	1.05253e-08	3.59256e-08	Tbxa2r	ENSMUSG00000034881	Tbxa2r	one2one
950	ENSMUST00000105369	143.409	0.587616	0.191697	3.06534	0.0021742	0.00318289	Cbarp	ENSMUSG00000035640	Cbarp	one2one	121.127	0.907141	0.218989	4.14241	3.43674e-05	8.31252e-05	Cbarp	ENSMUSG00000035640	Cbarp	one2one
951	ENSMUST00000105490	60.6155	-0.882231	0.27286	-3.23327	0.0012238	0.0018276	Prdm1	ENSMUSG00000038151	Prdm1	one2one	105.886	-2.22637	0.240719	-9.24882	2.26981e-20	1.63683e-19	Prdm1	ENSMUSG00000038151	Prdm1	one2one
952	ENSMUST00000105682	3021.24	-0.557461	0.0653907	-8.52507	1.52714e-17	4.12157e-17	Rere	ENSMUSG00000039852	Rere	one2one	2868.61	-0.764306	0.0703531	-10.8639	1.71363e-27	1.75838e-26	Rere	ENSMUSG00000039852	Rere	one2one
953	ENSMUST00000105810	23.9128	1.79784	0.453582	3.96365	7.38118e-05	0.000119537	Ubxn10	ENSMUSG00000043621	Ubxn10	one2one	13.0748	2.03418	0.653759	3.11152	0.0018613	0.00364079	Ubxn10	ENSMUSG00000043621	Ubxn10	one2one
954	ENSMUST00000105866	135.43	0.746912	0.185871	4.01845	5.85811e-05	9.54198e-05	Aunip	ENSMUSG00000078521	Aunip	one2one	134.679	0.801236	0.209522	3.82411	0.000131243	0.000298163	Aunip	ENSMUSG00000078521	Aunip	one2one
955	ENSMUST00000105987	341.798	0.796377	0.132608	6.0055	1.90748e-09	3.87208e-09	Ptpru	ENSMUSG00000028909	Ptpru	one2one	298.584	1.36712	0.202495	6.75135	1.46473e-11	6.18367e-11	Ptpru	ENSMUSG00000028909	Ptpru	one2one
956	ENSMUST00000106017	793.652	0.474618	0.108637	4.36886	1.24899e-05	2.11015e-05	Adgrb2	ENSMUSG00000028782	Adgrb2	one2one	713.414	1.14709	0.115367	9.94297	2.70633e-23	2.28638e-22	Adgrb2	ENSMUSG00000028782	Adgrb2	one2one
957	ENSMUST00000106058	3045.55	0.197584	0.0720482	2.74239	0.00609943	0.00863667	Zranb2	ENSMUSG00000028180	Zranb2	one2one	1946.27	0.261444	0.0761936	3.43131	0.000600679	0.00125611	Zranb2	ENSMUSG00000028180	Zranb2	one2one
958	ENSMUST00000106061	874.294	-0.505734	0.0881652	-5.73621	9.68161e-09	1.91117e-08	S100pbp	ENSMUSG00000040928	S100pbp	one2one	462.865	-0.261361	0.116833	-2.23705	0.025283	0.0411615	S100pbp	ENSMUSG00000040928	S100pbp	one2one
959	ENSMUST00000106072	1803.05	0.205902	0.0795373	2.58874	0.00963264	0.013413	Zfp362	ENSMUSG00000028799	Zfp362	one2one	1247.52	0.47857	0.0900293	5.31571	1.06244e-07	3.32667e-07	Zfp362	ENSMUSG00000028799	Zfp362	one2one
960	ENSMUST00000106113	2411.72	-0.303134	0.0713063	-4.25115	2.12672e-05	3.54829e-05	Foxk2	ENSMUSG00000039275	Foxk2	one2one	1780.81	-0.446324	0.0853795	-5.22753	1.7179e-07	5.25433e-07	Foxk2	ENSMUSG00000039275	Foxk2	one2one
961	ENSMUST00000106157	1997.96	-0.487891	0.0621477	-7.85051	4.1436e-15	1.03189e-14	Zranb1	ENSMUSG00000030967	Zranb1	one2one	1358.17	-0.307607	0.0889059	-3.45991	0.000540351	0.00113735	Zranb1	ENSMUSG00000030967	Zranb1	one2one
962	ENSMUST00000106227	1222.26	0.251158	0.0854596	2.93891	0.00329366	0.00476156	Cep131	ENSMUSG00000039781	Cep131	one2one	1054.43	1.02075	0.08924	11.4382	2.69354e-30	3.13631e-29	Cep131	ENSMUSG00000039781	Cep131	one2one
963	ENSMUST00000106236	129.898	1.77776	0.222573	7.98733	1.37895e-15	3.49854e-15	Unc5c	ENSMUSG00000059921	Unc5c	one2one	71.1345	2.50842	0.321441	7.80366	6.01382e-15	3.16567e-14	Unc5c	ENSMUSG00000059921	Unc5c	one2one
964	ENSMUST00000106292	2014.19	0.423419	0.0626732	6.75598	1.41875e-11	3.12413e-11	Prr14	ENSMUSG00000030822	Prr14	one2one	1963.57	0.628494	0.0695627	9.03492	1.6412e-19	1.13267e-18	Prr14	ENSMUSG00000030822	Prr14	one2one
965	ENSMUST00000106442	1214.06	-0.445734	0.0757628	-5.88329	4.02196e-09	8.06218e-09	Arhgap17	ENSMUSG00000030766	Arhgap17	one2one	1298.53	-0.643468	0.0817538	-7.87081	3.52357e-15	1.88229e-14	Arhgap17	ENSMUSG00000030766	Arhgap17	one2one
966	ENSMUST00000106448	1577.84	0.704597	0.0841911	8.36902	5.8098e-17	1.53901e-16	Eif2b3	ENSMUSG00000028683	Eif2b3	one2one	1604.54	0.663454	0.0877477	7.56093	4.00189e-14	2.00108e-13	Eif2b3	ENSMUSG00000028683	Eif2b3	one2one
967	ENSMUST00000106609	2141.59	0.283117	0.0626612	4.51822	6.23611e-06	1.07153e-05	Clcc1	ENSMUSG00000027884	Clcc1	one2one	2073.1	0.387928	0.0902212	4.29974	1.70997e-05	4.26368e-05	Clcc1	ENSMUSG00000027884	Clcc1	one2one
968	ENSMUST00000106858	1420.44	-0.368832	0.0745903	-4.94477	7.62329e-07	1.37328e-06	Mier1	ENSMUSG00000028522	Mier1	one2one	976.753	-0.544815	0.0856006	-6.36462	1.95772e-10	7.61246e-10	Mier1	ENSMUSG00000028522	Mier1	one2one
970	ENSMUST00000107165	1047.65	-1.90189	0.104438	-18.2107	4.24144e-74	3.47199e-73	Tenm4	ENSMUSG00000048078	Tenm4	one2one	904.729	-1.64782	0.118949	-13.8531	1.21814e-43	2.19235e-42	Tenm4	ENSMUSG00000048078	Tenm4	one2one
971	ENSMUST00000107384	23233.6	-0.178992	0.0511489	-3.49943	0.000466249	0.000717465	Idh2	ENSMUSG00000030541	Idh2	one2one	23406.6	-0.231728	0.0647589	-3.57832	0.000345815	0.000746604	Idh2	ENSMUSG00000030541	Idh2	one2one
972	ENSMUST00000107455	6.16406	5.60949	1.44374	3.88538	0.000102171	0.000164147	Rnf183	ENSMUSG00000063851	Rnf183	one2one	4.60058	3.74184	1.39689	2.67869	0.00739098	0.0132071	Rnf183	ENSMUSG00000063851	Rnf183	one2one
973	ENSMUST00000107462	514.067	0.413844	0.117384	3.52556	0.000422589	0.000652001	Dpm3	ENSMUSG00000042737	Dpm3	one2one	299.61	0.807105	0.164223	4.91469	8.89211e-07	2.54237e-06	Dpm3	ENSMUSG00000042737	Dpm3	one2one
974	ENSMUST00000107558	2430	-0.162439	0.0657636	-2.47004	0.0135097	0.0185538	Mef2d	ENSMUSG00000001419	Mef2d	one2one	3105.3	-0.706289	0.0828122	-8.52881	1.47867e-17	9.05837e-17	Mef2d	ENSMUSG00000001419	Mef2d	one2one
976	ENSMUST00000107624	674.499	-0.343362	0.0959533	-3.57843	0.000345668	0.000536309	Sp2	ENSMUSG00000018678	Sp2	one2one	590.159	-0.360961	0.108185	-3.33653	0.000848302	0.00174163	Sp2	ENSMUSG00000018678	Sp2	one2one
977	ENSMUST00000107689	152.176	-1.39473	0.194085	-7.18619	6.66255e-13	1.54039e-12	Fhdc1	ENSMUSG00000041842	Fhdc1	one2one	136.89	-1.50108	0.210444	-7.13291	9.8269e-13	4.49682e-12	Fhdc1	ENSMUSG00000041842	Fhdc1	one2one
978	ENSMUST00000107773	7526.42	-0.698762	0.0521523	-13.3985	6.17026e-41	2.88458e-40	Tmod1	ENSMUSG00000028328	Tmod1	one2one	6200.88	-1.20257	0.0588992	-20.4175	1.16985e-92	7.89299e-91	Tmod1	ENSMUSG00000028328	Tmod1	one2one
979	ENSMUST00000107774	78.8453	-1.85752	0.26853	-6.91736	4.60122e-12	1.03084e-11	Kcna7	ENSMUSG00000038201	Kcna7	one2one	172.889	-3.30697	0.23207	-14.2499	4.48982e-46	8.76374e-45	Kcna7	ENSMUSG00000038201	Kcna7	one2one
980	ENSMUST00000108055	1016.97	1.07028	0.0864822	12.3757	3.53675e-35	1.47228e-34	Kif24	ENSMUSG00000028438	Kif24	one2one	789.427	2.33516	0.104457	22.3553	1.07236e-110	1.10805e-108	Kif24	ENSMUSG00000028438	Kif24	one2one
982	ENSMUST00000108147	15.2456	6.33772	1.30195	4.86788	1.12801e-06	2.01802e-06	Etv2	ENSMUSG00000006311	Etv2	one2one	17.461	3.86793	0.774416	4.99464	5.89457e-07	1.71724e-06	Etv2	ENSMUSG00000006311	Etv2	one2one
983	ENSMUST00000108277	2229.26	-1.10524	0.06805	-16.2416	2.56297e-59	1.66308e-58	Tnfaip1	ENSMUSG00000017615	Tnfaip1	one2one	1342.02	-1.24589	0.0836435	-14.8952	3.54124e-50	7.7634e-49	Tnfaip1	ENSMUSG00000017615	Tnfaip1	one2one
984	ENSMUST00000108297	1118.94	-1.13949	0.0819721	-13.901	6.24647e-44	3.12305e-43	Pdp1	ENSMUSG00000049225	Pdp1	one2one	972.435	-1.59028	0.0928975	-17.1187	1.07723e-65	3.65911e-64	Pdp1	ENSMUSG00000049225	Pdp1	one2one
985	ENSMUST00000108457	26.4177	0.869088	0.402513	2.15916	0.0308379	0.0410712	Klc3	ENSMUSG00000040714	Klc3	one2one	22.3326	2.22951	0.542227	4.11176	3.92651e-05	9.44613e-05	Klc3	ENSMUSG00000040714	Klc3	one2one
986	ENSMUST00000108588	1201.06	0.447556	0.0903726	4.95234	7.33278e-07	1.32168e-06	Dlg4	ENSMUSG00000020886	Dlg4	one2one	1075.75	0.405224	0.0912095	4.44278	8.88022e-06	2.28477e-05	Dlg4	ENSMUSG00000020886	Dlg4	one2one
987	ENSMUST00000108817	313.355	0.627337	0.146142	4.29265	1.76551e-05	2.95772e-05	H2aw	ENSMUSG00000078851	H2aw	one2one	143.366	0.788795	0.213462	3.69526	0.000219665	0.000484805	H2aw	ENSMUSG00000078851	H2aw	one2one
988	ENSMUST00000108843	2485.91	0.51905	0.0660727	7.85574	3.97407e-15	9.90124e-15	Cnot8	ENSMUSG00000020515	Cnot8	one2one	1829.99	0.463809	0.0779068	5.95338	2.62657e-09	9.40399e-09	Cnot8	ENSMUSG00000020515	Cnot8	one2one
989	ENSMUST00000108857	1224.41	0.394927	0.0753387	5.24203	1.58824e-07	2.95729e-07	Atox1	ENSMUSG00000018585	Atox1	one2one	853.716	0.372547	0.0878425	4.24109	2.22441e-05	5.48987e-05	Atox1	ENSMUSG00000018585	Atox1	one2one
990	ENSMUST00000109100	11.5713	1.43338	0.621097	2.30781	0.0210095	0.0284002	Fam186b	ENSMUSG00000078907	Fam186b	one2one	10.5561	2.49722	0.755971	3.30332	0.000955458	0.0019481	Fam186b	ENSMUSG00000078907	Fam186b	one2one
991	ENSMUST00000109158	4682.26	0.266661	0.0574843	4.63885	3.50353e-06	6.10996e-06	Mia3	ENSMUSG00000056050	Mia3	one2one	4352.22	0.442778	0.0646252	6.85147	7.30927e-12	3.15241e-11	Mia3	ENSMUSG00000056050	Mia3	one2one
992	ENSMUST00000109272	1068.07	-0.932921	0.084612	-11.0259	2.86708e-28	1.02956e-27	Mier3	ENSMUSG00000032727	Mier3	one2one	559.98	-0.513015	0.106098	-4.83528	1.3296e-06	3.73928e-06	Mier3	ENSMUSG00000032727	Mier3	one2one
993	ENSMUST00000109300	1256.41	0.415181	0.070366	5.9003	3.62833e-09	7.28743e-09	Slc35c2	ENSMUSG00000017664	Slc35c2	one2one	933.955	0.77342	0.0866891	8.92176	4.58933e-19	3.07956e-18	Slc35c2	ENSMUSG00000017664	Slc35c2	one2one
994	ENSMUST00000109462	5123.73	-0.34828	0.0705635	-4.93569	7.98689e-07	1.43752e-06	Plcg1	ENSMUSG00000016933	Plcg1	one2one	4869.06	-0.280031	0.0771397	-3.63018	0.000283221	0.000618516	Plcg1	ENSMUSG00000016933	Plcg1	one2one
996	ENSMUST00000109757	12.9185	6.2345	1.33469	4.67114	2.99538e-06	5.23886e-06	Bpifb4	ENSMUSG00000074665	Bpifb4	one2one	12.5567	7.14088	1.34681	5.30208	1.1449e-07	3.5675e-07	Bpifb4	ENSMUSG00000074665	Bpifb4	one2one
997	ENSMUST00000109867	592.347	-0.358724	0.108222	-3.31469	0.000917438	0.00138233	Znrf3	ENSMUSG00000041961	Znrf3	one2one	468.171	-0.507569	0.129218	-3.928	8.56565e-05	0.000198442	Znrf3	ENSMUSG00000041961	Znrf3	one2one
998	ENSMUST00000109961	461.447	0.488607	0.106468	4.58924	4.44862e-06	7.7055e-06	Nxt1	ENSMUSG00000036992	Nxt1	one2one	309.088	0.590648	0.138526	4.26379	2.00987e-05	4.98119e-05	Nxt1	ENSMUSG00000036992	Nxt1	one2one
999	ENSMUST00000109986	255.74	-0.821673	0.151061	-5.43936	5.34718e-08	1.01626e-07	Ralgapa2	ENSMUSG00000037110	Ralgapa2	one2one	236.892	-1.14433	0.164075	-6.97441	3.07164e-12	1.35929e-11	Ralgapa2	ENSMUSG00000037110	Ralgapa2	one2one
1000	ENSMUST00000110116	234.342	-0.556404	0.144576	-3.84853	0.000118829	0.000190217	Plcb1	ENSMUSG00000051177	Plcb1	one2one	318.823	-1.65744	0.150538	-11.0101	3.41749e-28	3.61725e-27	Plcb1	ENSMUSG00000051177	Plcb1	one2one
1001	ENSMUST00000110193	23.7906	2.81988	0.477026	5.91137	3.39279e-09	6.82022e-09	Tfap2a	ENSMUSG00000021359	Tfap2a	one2one	20.1133	1.85793	0.537737	3.45509	0.000550116	0.00115692	Tfap2a	ENSMUSG00000021359	Tfap2a	one2one
1002	ENSMUST00000110221	51615.9	1.00308	0.0818324	12.2577	1.52778e-34	6.26096e-34	Col14a1	ENSMUSG00000022371	Col14a1	one2one	53524	1.2299	0.0780269	15.7625	5.63627e-56	1.47141e-54	Col14a1	ENSMUSG00000022371	Col14a1	one2one
1003	ENSMUST00000110276	1106.68	-0.504876	0.0727797	-6.93705	4.0038e-12	8.98847e-12	Coq6	ENSMUSG00000021235	Coq6	one2one	1158.01	-0.621545	0.0820152	-7.57842	3.49785e-14	1.75439e-13	Coq6	ENSMUSG00000021235	Coq6	one2one
1004	ENSMUST00000110492	1359.95	-0.88796	0.0982205	-9.04047	1.56004e-19	4.44997e-19	Prag1	ENSMUSG00000050271	Prag1	one2one	1118.12	-0.332276	0.103479	-3.21107	0.00132243	0.00264701	Prag1	ENSMUSG00000050271	Prag1	one2one
1005	ENSMUST00000110510	1528.49	-1.21945	0.0852272	-14.3083	1.94322e-46	1.01374e-45	Gli3	ENSMUSG00000021318	Gli3	one2one	891.997	-0.349949	0.0909459	-3.84788	0.000119146	0.000272102	Gli3	ENSMUSG00000021318	Gli3	one2one
1006	ENSMUST00000110516	9.22033	4.09636	0.992252	4.12835	3.65379e-05	6.02171e-05	Hecw1	ENSMUSG00000021301	Hecw1	one2one	8.8348	1.85575	0.798018	2.32545	0.020048	0.0332916	Hecw1	ENSMUSG00000021301	Hecw1	one2one
1007	ENSMUST00000110534	1903.83	-0.277073	0.061615	-4.49684	6.89711e-06	1.18287e-05	Arid4b	ENSMUSG00000039219	Arid4b	one2one	1782.34	-0.333622	0.0717512	-4.64971	3.32408e-06	8.94494e-06	Arid4b	ENSMUSG00000039219	Arid4b	one2one
1008	ENSMUST00000110617	587.205	-1.72322	0.104943	-16.4205	1.36431e-60	9.09112e-60	Cplane1	ENSMUSG00000039801	Cplane1	one2one	378.377	-1.63491	0.128775	-12.6959	6.23352e-37	9.26625e-36	Cplane1	ENSMUSG00000039801	Cplane1	one2one
1009	ENSMUST00000110876	1073.52	-0.840488	0.105484	-7.96791	1.6138e-15	4.08551e-15	Mcf2l	ENSMUSG00000031442	Mcf2l	one2one	1059.44	-1.00213	0.111776	-8.96551	3.08848e-19	2.09818e-18	Mcf2l	ENSMUSG00000031442	Mcf2l	one2one
1010	ENSMUST00000110893	369.086	-0.378779	0.122665	-3.08791	0.00201568	0.00296038	Tatdn3	ENSMUSG00000026632	Tatdn3	one2one	379.72	-0.608052	0.148383	-4.09785	4.17008e-05	0.000100093	Tatdn3	ENSMUSG00000026632	Tatdn3	one2one
1011	ENSMUST00000110920	312.275	-1.12548	0.158126	-7.1176	1.09821e-12	2.52038e-12	Kcnk2	ENSMUSG00000037624	Kcnk2	one2one	204.768	-1.11984	0.185216	-6.04614	1.48356e-09	5.42331e-09	Kcnk2	ENSMUSG00000037624	Kcnk2	one2one
1012	ENSMUST00000110936	2101.4	0.225807	0.0607676	3.71591	0.000202475	0.000318636	Taf6	ENSMUSG00000036980	Taf6	one2one	2196.66	0.244375	0.0682669	3.5797	0.000343985	0.000742979	Taf6	ENSMUSG00000036980	Taf6	one2one
1013	ENSMUST00000111370	575.852	-0.783649	0.118792	-6.59681	4.201e-11	9.09502e-11	Madd	ENSMUSG00000040687	Madd	one2one	536.747	-0.624284	0.129266	-4.82945	1.36913e-06	3.84168e-06	Madd	ENSMUSG00000040687	Madd	one2one
1014	ENSMUST00000111525	27.4726	1.99851	0.451992	4.42157	9.7988e-06	1.66565e-05	Fmo4	ENSMUSG00000026692	Fmo4	one2one	25.7767	1.64023	0.465486	3.52369	0.000425588	0.000906906	Fmo4	ENSMUSG00000026692	Fmo4	one2one
1015	ENSMUST00000111546	725.741	-0.81135	0.0877899	-9.24195	2.42037e-20	7.06438e-20	Ablim1	ENSMUSG00000025085	Ablim1	one2one	1192.1	-1.67463	0.0899532	-18.6167	2.35234e-77	1.07278e-75	Ablim1	ENSMUSG00000025085	Ablim1	one2one
1016	ENSMUST00000111625	442.712	0.593254	0.111221	5.33401	9.60666e-08	1.80521e-07	Slc43a1	ENSMUSG00000027075	Slc43a1	one2one	375.566	1.02182	0.135102	7.56333	3.92885e-14	1.96589e-13	Slc43a1	ENSMUSG00000027075	Slc43a1	one2one
1017	ENSMUST00000111710	425.442	-0.570785	0.108291	-5.27086	1.35783e-07	2.53578e-07	Kras	ENSMUSG00000030265	Kras	one2one	417.702	-1.12343	0.118071	-9.51487	1.81935e-21	1.39217e-20	Kras	ENSMUSG00000030265	Kras	one2one
1018	ENSMUST00000112295	1362.08	0.975568	0.0924686	10.5503	5.06598e-26	1.71764e-25	Gmppb	ENSMUSG00000070284	Gmppb	one2one	961.689	0.991636	0.100449	9.87201	5.50495e-23	4.58519e-22	Gmppb	ENSMUSG00000070284	Gmppb	one2one
1019	ENSMUST00000112377	1772.03	-0.866641	0.0794066	-10.914	9.88492e-28	3.49664e-27	Phka2	ENSMUSG00000031295	Phka2	one2one	1510.5	-0.286581	0.0809014	-3.54235	0.000396574	0.000849366	Phka2	ENSMUSG00000031295	Phka2	one2one
1020	ENSMUST00000112446	1364.03	0.270192	0.0655402	4.12254	3.74717e-05	6.17187e-05	Eif2d	ENSMUSG00000026427	Eif2d	one2one	1330.75	0.305437	0.0751916	4.06212	4.86297e-05	0.000115896	Eif2d	ENSMUSG00000026427	Eif2d	one2one
1021	ENSMUST00000112484	291.929	-0.733681	0.135426	-5.41759	6.04064e-08	1.14469e-07	Ptpn6	ENSMUSG00000004266	Ptpn6	one2one	308.068	-0.838818	0.133086	-6.30282	2.92277e-10	1.12114e-09	Ptpn6	ENSMUSG00000004266	Ptpn6	one2one
1022	ENSMUST00000112512	4443.11	0.75537	0.0479711	15.7464	7.27466e-56	4.46677e-55	Golga3	ENSMUSG00000029502	Golga3	one2one	4160.67	0.291744	0.0650894	4.4822	7.38773e-06	1.91713e-05	Golga3	ENSMUSG00000029502	Golga3	one2one
1023	ENSMUST00000112525	179.961	-0.58667	0.188981	-3.10439	0.00190672	0.00280539	Pla2r1	ENSMUSG00000054580	Pla2r1	one2one	173.84	-0.770977	0.211357	-3.64774	0.000264559	0.000579902	Pla2r1	ENSMUSG00000054580	Pla2r1	one2one
1024	ENSMUST00000112601	2921.87	0.522781	0.0614393	8.50889	1.75605e-17	4.73312e-17	Acvr1	ENSMUSG00000026836	Acvr1	one2one	2425.4	0.366624	0.0691845	5.29923	1.16293e-07	3.62139e-07	Acvr1	ENSMUSG00000026836	Acvr1	one2one
1025	ENSMUST00000112629	235.06	0.811755	0.140618	5.77277	7.79784e-09	1.54398e-08	Nr4a2	ENSMUSG00000026826	Nr4a2	one2one	196.539	0.688874	0.168881	4.07905	4.52203e-05	0.000108119	Nr4a2	ENSMUSG00000026826	Nr4a2	one2one
1026	ENSMUST00000112686	493.37	-1.20186	0.144815	-8.2993	1.04727e-16	2.75102e-16	Cecr2	ENSMUSG00000071226	Cecr2	one2one	461.87	-1.61957	0.144997	-11.1697	5.73646e-29	6.25549e-28	Cecr2	ENSMUSG00000071226	Cecr2	one2one
1027	ENSMUST00000113063	51.4761	1.38862	0.302227	4.59463	4.33514e-06	7.51611e-06	Il1rapl2	ENSMUSG00000059203	Il1rapl2	one2one	47.9511	1.04089	0.326177	3.19117	0.00141698	0.00282326	Il1rapl2	ENSMUSG00000059203	Il1rapl2	one2one
1028	ENSMUST00000113158	418.534	-1.36341	0.12537	-10.875	1.51577e-27	5.33522e-27	Zbtb34	ENSMUSG00000068966	Zbtb34	one2one	235.7	-1.43436	0.154328	-9.29422	1.48285e-20	1.082e-19	Zbtb34	ENSMUSG00000068966	Zbtb34	one2one
1029	ENSMUST00000113278	9459.75	-1.12487	0.0542396	-20.7389	1.54266e-95	1.71116e-94	Ak1	ENSMUSG00000026817	Ak1	one2one	7711.82	-1.75477	0.0651595	-26.9304	9.67255e-160	2.19879e-157	Ak1	ENSMUSG00000026817	Ak1	one2one
1030	ENSMUST00000113326	1416.31	0.626174	0.0802888	7.79902	6.23905e-15	1.54454e-14	Foxp1	ENSMUSG00000030067	Foxp1	one2one	912.084	0.437153	0.0958006	4.56316	5.03897e-06	1.32933e-05	Foxp1	ENSMUSG00000030067	Foxp1	one2one
1031	ENSMUST00000113383	78.2309	1.3764	0.254114	5.41645	6.07927e-08	1.15151e-07	Flrt1	ENSMUSG00000047787	Flrt1	one2one	59.105	0.744912	0.290417	2.56498	0.0103183	0.0180046	Flrt1	ENSMUSG00000047787	Flrt1	one2one
1032	ENSMUST00000113516	2539.23	-0.789384	0.0639567	-12.3425	5.34935e-35	2.21498e-34	Kdr	ENSMUSG00000062960	Kdr	one2one	4342.37	-2.01654	0.0766826	-26.2973	2.0603e-152	4.11391e-150	Kdr	ENSMUSG00000062960	Kdr	one2one
1033	ENSMUST00000113607	10789.1	0.485681	0.050916	9.53888	1.44387e-21	4.35265e-21	Copg1	ENSMUSG00000030058	Copg1	one2one	9397.41	0.571037	0.0588918	9.69637	3.12418e-22	2.48321e-21	Copg1	ENSMUSG00000030058	Copg1	one2one
1034	ENSMUST00000113623	712.94	0.277064	0.0994541	2.78585	0.00533874	0.0075984	Glb1l	ENSMUSG00000026200	Glb1l	one2one	673.838	0.565322	0.144475	3.91295	9.11767e-05	0.000210603	Glb1l	ENSMUSG00000026200	Glb1l	one2one
1035	ENSMUST00000113677	1585.93	-0.269061	0.0637274	-4.22207	2.42074e-05	4.02652e-05	Zer1	ENSMUSG00000039686	Zer1	one2one	1316.7	-0.271577	0.0759991	-3.57342	0.000352348	0.000759599	Zer1	ENSMUSG00000039686	Zer1	one2one
1036	ENSMUST00000113710	21.2682	1.40793	0.484812	2.90407	0.00368351	0.00530488	Slc7a3	ENSMUSG00000031297	Slc7a3	one2one	19.6957	1.37238	0.512551	2.67754	0.00741645	0.0132446	Slc7a3	ENSMUSG00000031297	Slc7a3	one2one
1037	ENSMUST00000113711	831.017	0.287622	0.0846429	3.39806	0.000678649	0.00103341	Wdr34	ENSMUSG00000039715	Wdr34	one2one	804.983	0.577231	0.0958493	6.02227	1.71984e-09	6.26075e-09	Wdr34	ENSMUSG00000039715	Wdr34	one2one
1038	ENSMUST00000113792	3654.27	-0.849251	0.0587703	-14.4504	2.49411e-47	1.32309e-46	Pja1	ENSMUSG00000034403	Pja1	one2one	2566.1	-0.353435	0.0757557	-4.66546	3.07928e-06	8.30888e-06	Pja1	ENSMUSG00000034403	Pja1	one2one
1039	ENSMUST00000113800	33.545	2.64595	0.417153	6.34288	2.25504e-10	4.75421e-10	B3galt5	ENSMUSG00000074892	B3galt5	one2one	14.0685	4.81938	1.00828	4.77981	1.75458e-06	4.8559e-06	B3galt5	ENSMUSG00000074892	B3galt5	one2one
1040	ENSMUST00000113820	6896.01	0.268206	0.0517655	5.18118	2.20486e-07	4.07709e-07	Arpc2	ENSMUSG00000006304	Arpc2	one2one	5960.18	0.35181	0.0615265	5.71802	1.0777e-08	3.67678e-08	Arpc2	ENSMUSG00000006304	Arpc2	one2one
1041	ENSMUST00000113915	176.428	-1.32379	0.183195	-7.22612	4.96998e-13	1.15544e-12	Klhl15	ENSMUSG00000043929	Klhl15	one2one	89.1642	-0.945322	0.262041	-3.60753	0.000309128	0.00067241	Klhl15	ENSMUSG00000043929	Klhl15	one2one
1042	ENSMUST00000114261	1176.23	0.243368	0.0781134	3.11558	0.00183587	0.00270382	Paxx	ENSMUSG00000047617	Paxx	one2one	877.096	0.832738	0.0927841	8.97501	2.83323e-19	1.92832e-18	Paxx	ENSMUSG00000047617	Paxx	one2one
1043	ENSMUST00000114297	698.805	-0.90021	0.0962916	-9.3488	8.86517e-21	2.616e-20	Vopp1	ENSMUSG00000037788	Vopp1	one2one	286.017	-0.694952	0.144915	-4.79559	1.622e-06	4.51009e-06	Vopp1	ENSMUSG00000037788	Vopp1	one2one
1044	ENSMUST00000114371	600.34	1.59642	0.104298	15.3064	6.92895e-53	4.04473e-52	Cmss1	ENSMUSG00000022748	Cmss1	one2one	626.635	1.155	0.107751	10.7192	8.2739e-27	8.23822e-26	Cmss1	ENSMUSG00000022748	Cmss1	one2one
1045	ENSMUST00000114434	36.1234	-0.791139	0.354785	-2.22991	0.0257535	0.0345473	Hoxa3	ENSMUSG00000079560	Hoxa3	one2one	62.3444	-2.29759	0.332719	-6.90551	5.00247e-12	2.17786e-11	Hoxa3	ENSMUSG00000079560	Hoxa3	one2one
1047	ENSMUST00000114545	354.48	0.446159	0.125916	3.5433	0.000395147	0.000610642	Lrrc61	ENSMUSG00000073096	Lrrc61	one2one	198.433	0.556373	0.183476	3.0324	0.00242616	0.00466966	Lrrc61	ENSMUSG00000073096	Lrrc61	one2one
1048	ENSMUST00000114555	55.2832	-3.44662	0.426616	-8.07897	6.53161e-16	1.67273e-15	Umodl1	ENSMUSG00000054134	Umodl1	one2one	34.6814	-2.68559	0.509936	-5.26652	1.39032e-07	4.29059e-07	Umodl1	ENSMUSG00000054134	Umodl1	one2one
1049	ENSMUST00000114741	616.589	-0.242122	0.0957238	-2.52938	0.0114264	0.0158017	Pstpip2	ENSMUSG00000025429	Pstpip2	one2one	774.958	-1.50516	0.0991887	-15.1747	5.2001e-52	1.22157e-50	Pstpip2	ENSMUSG00000025429	Pstpip2	one2one
1050	ENSMUST00000114842	1624.56	-0.490341	0.0632306	-7.7548	8.84834e-15	2.18092e-14	Anks1	ENSMUSG00000024219	Anks1	one2one	1464.84	-0.588649	0.0754914	-7.79756	6.31134e-15	3.31755e-14	Anks1	ENSMUSG00000024219	Anks1	one2one
1051	ENSMUST00000114849	1347.46	-0.928655	0.0698603	-13.293	2.54043e-40	1.17387e-39	Uhrf1bp1	ENSMUSG00000039512	Uhrf1bp1	one2one	1199.6	-1.18065	0.0833152	-14.1708	1.38838e-45	2.66078e-44	Uhrf1bp1	ENSMUSG00000039512	Uhrf1bp1	one2one
1053	ENSMUST00000114942	28.9988	-3.42054	0.585319	-5.84388	5.09993e-09	1.01743e-08	Proser2	ENSMUSG00000045319	Proser2	one2one	19.0762	-3.54461	0.668381	-5.30329	1.13737e-07	3.54627e-07	Proser2	ENSMUSG00000045319	Proser2	one2one
1054	ENSMUST00000115028	3742.4	0.334218	0.0518164	6.45005	1.11817e-10	2.38353e-10	Itgb5	ENSMUSG00000022817	Itgb5	one2one	3760.68	0.180061	0.0775616	2.32153	0.0202584	0.0336146	Itgb5	ENSMUSG00000022817	Itgb5	one2one
1055	ENSMUST00000115068	517.232	2.27969	0.121459	18.7692	1.34843e-78	1.1807e-77	Slc37a2	ENSMUSG00000032122	Slc37a2	one2one	289.239	2.34954	0.165193	14.223	6.59595e-46	1.28071e-44	Slc37a2	ENSMUSG00000032122	Slc37a2	one2one
1056	ENSMUST00000115072	5748.63	-0.656324	0.0698529	-9.3958	5.67851e-21	1.68479e-20	Stag2	ENSMUSG00000025862	Stag2	one2one	5581.89	-0.877293	0.0702187	-12.4937	8.07894e-36	1.15561e-34	Stag2	ENSMUSG00000025862	Stag2	one2one
1057	ENSMUST00000115148	270.727	1.21867	0.158946	7.66725	1.75727e-14	4.29436e-14	Kirrel3	ENSMUSG00000032036	Kirrel3	one2one	274.59	1.1817	0.164174	7.19788	6.11547e-13	2.84158e-12	Kirrel3	ENSMUSG00000032036	Kirrel3	one2one
1058	ENSMUST00000115244	104.941	-0.962594	0.289775	-3.32187	0.000894167	0.00134839	Col19a1	ENSMUSG00000026141	Col19a1	one2one	104.268	-0.958481	0.272452	-3.51798	0.000434846	0.0009257	Col19a1	ENSMUSG00000026141	Col19a1	one2one
1059	ENSMUST00000115268	2343.76	-0.595471	0.0716645	-8.30914	9.63958e-17	2.53502e-16	Csf1r	ENSMUSG00000024621	Csf1r	one2one	2493.55	-1.02929	0.0821898	-12.5234	5.56333e-36	7.99925e-35	Csf1r	ENSMUSG00000024621	Csf1r	one2one
1060	ENSMUST00000115537	127.305	-0.540845	0.189201	-2.85858	0.00425548	0.00610075	Col28a1	ENSMUSG00000068794	Col28a1	one2one	199.169	-1.49551	0.450861	-3.31701	0.000909878	0.00185927	Col28a1	ENSMUSG00000068794	Col28a1	one2one
1061	ENSMUST00000115609	2018.85	0.931768	0.0588901	15.8222	2.18856e-56	1.35553e-55	Comt	ENSMUSG00000000326	Comt	one2one	1726.57	0.357644	0.0782375	4.57126	4.84803e-06	1.28125e-05	Comt	ENSMUSG00000000326	Comt	one2one
1062	ENSMUST00000115660	851.014	0.488529	0.0828497	5.89657	3.71135e-09	7.45143e-09	Slc35a2	ENSMUSG00000031156	Slc35a2	one2one	586.327	0.490138	0.106252	4.61296	3.96967e-06	1.05781e-05	Slc35a2	ENSMUSG00000031156	Slc35a2	one2one
1063	ENSMUST00000115713	14.4295	-1.60283	0.574314	-2.79086	0.00525682	0.00748833	Nrg2	ENSMUSG00000060275	Nrg2	one2one	24.0837	-2.4816	0.515778	-4.81136	1.49903e-06	4.18234e-06	Nrg2	ENSMUSG00000060275	Nrg2	one2one
1064	ENSMUST00000115742	194.948	0.613913	0.165847	3.70168	0.000214174	0.000336576	Ppp1r3f	ENSMUSG00000039556	Ppp1r3f	one2one	182.309	0.840032	0.165424	5.07805	3.81325e-07	1.12825e-06	Ppp1r3f	ENSMUSG00000039556	Ppp1r3f	one2one
1065	ENSMUST00000116429	3460.29	0.376078	0.0612152	6.14354	8.07024e-10	1.66616e-09	Slc12a4	ENSMUSG00000017765	Slc12a4	one2one	3589.63	0.393773	0.0770944	5.10768	3.26145e-07	9.72382e-07	Slc12a4	ENSMUSG00000017765	Slc12a4	one2one
1066	ENSMUST00000116457	2296.02	-0.627935	0.0844733	-7.43354	1.05731e-13	2.51498e-13	Cd82	ENSMUSG00000027215	Cd82	one2one	1544.99	-0.266206	0.0999929	-2.66225	0.007762	0.0138066	Cd82	ENSMUSG00000027215	Cd82	one2one
1067	ENSMUST00000117363	1306.93	0.342292	0.0873986	3.91645	8.98619e-05	0.00014487	Lsg1	ENSMUSG00000022538	Lsg1	one2one	1154.34	0.327073	0.0905893	3.61051	0.000305596	0.000665215	Lsg1	ENSMUSG00000022538	Lsg1	one2one
1069	ENSMUST00000117911	602.031	-0.938709	0.127064	-7.38768	1.49411e-13	3.53596e-13	Scn5a	ENSMUSG00000032511	Scn5a	one2one	671.582	-1.2821	0.146411	-8.75688	2.00724e-18	1.29346e-17	Scn5a	ENSMUSG00000032511	Scn5a	one2one
1070	ENSMUST00000118199	1676.31	0.151828	0.0676861	2.24312	0.024889	0.0334288	Pef1	ENSMUSG00000028779	Pef1	one2one	1118.05	0.451739	0.0887464	5.09023	3.5763e-07	1.06197e-06	Pef1	ENSMUSG00000028779	Pef1	one2one
1071	ENSMUST00000118276	20.343	2.56475	0.566757	4.52532	6.03053e-06	1.03686e-05	Syt8	ENSMUSG00000031098	Syt8	one2one	20.9785	2.19399	0.57371	3.82422	0.000131185	0.000298077	Syt8	ENSMUSG00000031098	Syt8	one2one
1072	ENSMUST00000118360	29.4287	1.62213	0.397708	4.07869	4.52897e-05	7.42439e-05	Kcnd3	ENSMUSG00000040896	Kcnd3	one2one	29.0297	1.45871	0.421346	3.46202	0.000536129	0.00112895	Kcnd3	ENSMUSG00000040896	Kcnd3	one2one
1073	ENSMUST00000118525	86.1154	-0.763292	0.25093	-3.04186	0.00235124	0.00343285	Ankrd29	ENSMUSG00000057766	Ankrd29	one2one	51.9509	-0.839477	0.302591	-2.7743	0.00553212	0.0100904	Ankrd29	ENSMUSG00000057766	Ankrd29	one2one
1074	ENSMUST00000118853	1623.59	-1.28299	0.0846652	-15.1537	7.1649e-52	4.10331e-51	Gask1b	ENSMUSG00000027955	Gask1b	one2one	1447.43	-2.2443	0.096418	-23.2767	7.62887e-120	9.7176e-118	Gask1b	ENSMUSG00000027955	Gask1b	one2one
1075	ENSMUST00000118886	963.159	-0.770438	0.0878723	-8.7677	1.82348e-18	5.05409e-18	Snrk	ENSMUSG00000038145	Snrk	one2one	912.592	-1.20209	0.100064	-12.0132	3.02797e-33	3.93849e-32	Snrk	ENSMUSG00000038145	Snrk	one2one
1076	ENSMUST00000119109	666.734	-0.233735	0.101653	-2.29935	0.0214852	0.0290097	Etv3	ENSMUSG00000003382	Etv3	one2one	463.245	-0.612942	0.123887	-4.94758	7.51424e-07	2.16433e-06	Etv3	ENSMUSG00000003382	Etv3	one2one
1077	ENSMUST00000119336	561.006	0.494584	0.140154	3.52885	0.000417366	0.000644186	Ankrd24	ENSMUSG00000054708	Ankrd24	one2one	591.151	0.399418	0.155415	2.57001	0.0101695	0.0177744	Ankrd24	ENSMUSG00000054708	Ankrd24	one2one
1078	ENSMUST00000119430	612.842	-0.794496	0.10396	-7.64234	2.13307e-14	5.19794e-14	Samd8	ENSMUSG00000021770	Samd8	one2one	313.4	-0.938449	0.13569	-6.91615	4.64089e-12	2.02581e-11	Samd8	ENSMUSG00000021770	Samd8	one2one
1080	ENSMUST00000119953	5041.86	0.232646	0.0698973	3.3284	0.00087345	0.00131824	Rsl1d1	ENSMUSG00000005846	Rsl1d1	one2one	4484.9	0.492382	0.0732959	6.71772	1.8459e-11	7.74638e-11	Rsl1d1	ENSMUSG00000005846	Rsl1d1	one2one
1081	ENSMUST00000119976	213.381	1.0454	0.157066	6.6558	2.81768e-11	6.14169e-11	Ankle1	ENSMUSG00000046295	Ankle1	one2one	221.78	0.801006	0.176613	4.53537	5.7502e-06	1.51022e-05	Ankle1	ENSMUSG00000046295	Ankle1	one2one
1082	ENSMUST00000120301	510.157	-0.947081	0.111307	-8.50874	1.75827e-17	4.73831e-17	Farp2	ENSMUSG00000034066	Farp2	one2one	510.516	-0.944236	0.116525	-8.10327	5.35021e-16	3.02081e-15	Farp2	ENSMUSG00000034066	Farp2	one2one
1083	ENSMUST00000120389	1167.61	-0.351243	0.0732485	-4.79523	1.62491e-06	2.88143e-06	Snx12	ENSMUSG00000046032	Snx12	one2one	574.268	-0.289116	0.103013	-2.80658	0.00500699	0.00919424	Snx12	ENSMUSG00000046032	Snx12	one2one
1084	ENSMUST00000120580	3137.36	0.808815	0.0570139	14.1863	1.1145e-45	5.74082e-45	Prpf39	ENSMUSG00000035597	Prpf39	one2one	2050.48	1.70327	0.0729994	23.3327	2.06576e-120	2.74988e-118	Prpf39	ENSMUSG00000035597	Prpf39	one2one
1085	ENSMUST00000120722	193.296	-0.936272	0.179716	-5.20973	1.89113e-07	3.50769e-07	2610002M06Rik	ENSMUSG00000031242	2610002M06Rik	one2one	82.4973	-1.30579	0.252499	-5.17147	2.3226e-07	7.00384e-07	2610002M06Rik	ENSMUSG00000031242	2610002M06Rik	one2one
1086	ENSMUST00000120918	5.90212	-3.62582	1.25589	-2.88706	0.00388859	0.00558899	Lyzl4	ENSMUSG00000032530	Lyzl4	one2one	3.42646	-3.24055	1.45917	-2.22082	0.0263634	0.0428072	Lyzl4	ENSMUSG00000032530	Lyzl4	one2one
1087	ENSMUST00000120929	34.5107	4.21261	0.590752	7.13093	9.96929e-13	2.29194e-12	Tsks	ENSMUSG00000059891	Tsks	one2one	40.2647	2.955	0.440877	6.70254	2.0483e-11	8.55444e-11	Tsks	ENSMUSG00000059891	Tsks	one2one
1088	ENSMUST00000121205	118.204	2.14941	0.247593	8.68122	3.91562e-18	1.07417e-17	Matk	ENSMUSG00000004933	Matk	one2one	104.545	3.14282	0.277157	11.3395	8.36479e-30	9.52955e-29	Matk	ENSMUSG00000004933	Matk	one2one
1089	ENSMUST00000121799	2204.34	-0.630467	0.0608491	-10.3612	3.72421e-25	1.23003e-24	Arhgap23	ENSMUSG00000049807	Arhgap23	one2one	2017.07	-0.46536	0.0774985	-6.00476	1.91615e-09	6.94626e-09	Arhgap23	ENSMUSG00000049807	Arhgap23	one2one
1090	ENSMUST00000121872	120.651	3.46202	0.255004	13.5763	5.53406e-42	2.66257e-41	C1qtnf7	ENSMUSG00000061535	C1qtnf7	one2one	148.466	1.13786	0.194111	5.86192	4.57553e-09	1.61202e-08	C1qtnf7	ENSMUSG00000061535	C1qtnf7	one2one
1091	ENSMUST00000122222	1593.55	-1.06393	0.0794924	-13.3841	7.48962e-41	3.49637e-40	Casz1	ENSMUSG00000028977	Casz1	one2one	1640.66	-1.30959	0.0877367	-14.9264	2.21868e-50	4.87844e-49	Casz1	ENSMUSG00000028977	Casz1	one2one
1092	ENSMUST00000122941	6338.48	-0.46642	0.052184	-8.93799	3.96319e-19	1.11819e-18	Zfr	ENSMUSG00000022201	Zfr	one2one	5651.57	-0.409993	0.0585814	-6.99869	2.58364e-12	1.1478e-11	Zfr	ENSMUSG00000022201	Zfr	one2one
1093	ENSMUST00000123605	908.996	0.255253	0.0806554	3.16473	0.00155227	0.00229838	Dhodh	ENSMUSG00000031730	Dhodh	one2one	718.315	0.551803	0.0954094	5.78352	7.31513e-09	2.53967e-08	Dhodh	ENSMUSG00000031730	Dhodh	one2one
1094	ENSMUST00000123818	162.341	0.503135	0.179935	2.79621	0.00517058	0.0073674	Oip5	ENSMUSG00000072980	Oip5	one2one	134.189	0.7405	0.204538	3.62036	0.000294193	0.000641054	Oip5	ENSMUSG00000072980	Oip5	one2one
1095	ENSMUST00000124444	26.0765	2.14112	0.428953	4.9915	5.99131e-07	1.08492e-06	Cend1	ENSMUSG00000060240	Cend1	one2one	17.6835	1.17882	0.533507	2.20956	0.0271354	0.0439689	Cend1	ENSMUSG00000060240	Cend1	one2one
1096	ENSMUST00000125860	200.55	1.20609	0.159772	7.54878	4.39349e-14	1.05987e-13	Bmf	ENSMUSG00000040093	Bmf	one2one	263.438	0.487887	0.152647	3.19618	0.00139259	0.00277739	Bmf	ENSMUSG00000040093	Bmf	one2one
1097	ENSMUST00000127188	45.4238	1.21751	0.31639	3.84814	0.00011902	0.000190486	Tmem240	ENSMUSG00000084845	Tmem240	one2one	34.4873	0.899696	0.372337	2.41635	0.0156771	0.0265221	Tmem240	ENSMUSG00000084845	Tmem240	one2one
1098	ENSMUST00000127587	748.226	0.224444	0.0981116	2.28764	0.0221583	0.0298914	Tlcd1	ENSMUSG00000019437	Tlcd1	one2one	498.963	0.930324	0.134185	6.93316	4.11556e-12	1.80396e-11	Tlcd1	ENSMUSG00000019437	Tlcd1	one2one
1099	ENSMUST00000127748	2116.13	-1.05904	0.099109	-10.6856	1.18881e-26	4.09615e-26	Tril	ENSMUSG00000043496	Tril	one2one	1224.02	-0.462921	0.131093	-3.53125	0.000413601	0.000883912	Tril	ENSMUSG00000043496	Tril	one2one
1100	ENSMUST00000127756	1185.2	0.179368	0.0806072	2.22522	0.0260668	0.0349475	Adcy3	ENSMUSG00000020654	Adcy3	one2one	1024.61	0.524362	0.093495	5.60845	2.04151e-08	6.82012e-08	Adcy3	ENSMUSG00000020654	Adcy3	one2one
1101	ENSMUST00000129635	1477.51	-0.688407	0.0699044	-9.84783	7.00364e-23	2.18842e-22	Lpin2	ENSMUSG00000024052	Lpin2	one2one	999.858	-0.363538	0.0920566	-3.94907	7.84568e-05	0.000182362	Lpin2	ENSMUSG00000024052	Lpin2	one2one
1102	ENSMUST00000129820	254.819	-0.493256	0.143623	-3.43437	0.000593929	0.000908039	Lsm11	ENSMUSG00000044847	Lsm11	one2one	120.023	-0.565189	0.203239	-2.7809	0.00542081	0.00989964	Lsm11	ENSMUSG00000044847	Lsm11	one2one
1103	ENSMUST00000130048	1034.57	0.678542	0.0842162	8.05714	7.81012e-16	1.99452e-15	Vegfb	ENSMUSG00000024962	Vegfb	one2one	926.163	0.221378	0.0962041	2.30112	0.0213847	0.0353367	Vegfb	ENSMUSG00000024962	Vegfb	one2one
1104	ENSMUST00000130560	122.954	-1.2044	0.212372	-5.67118	1.4182e-08	2.77576e-08	Apod	ENSMUSG00000022548	Apod	one2one	113.373	-2.07184	0.269575	-7.6856	1.52282e-14	7.82104e-14	Apod	ENSMUSG00000022548	Apod	one2one
1105	ENSMUST00000130643	1522.72	-0.490441	0.065781	-7.45567	8.94126e-14	2.13272e-13	Srpk1	ENSMUSG00000004865	Srpk1	one2one	1025.96	-0.285251	0.0865084	-3.29738	0.000975919	0.0019868	Srpk1	ENSMUSG00000004865	Srpk1	one2one
1107	ENSMUST00000132855	156.143	-0.624514	0.176279	-3.54276	0.000395958	0.000611778	Wipf3	ENSMUSG00000086040	Wipf3	one2one	147.82	-1.53268	0.195525	-7.83877	4.54975e-15	2.4139e-14	Wipf3	ENSMUSG00000086040	Wipf3	one2one
1108	ENSMUST00000134503	52.2664	1.31531	0.336915	3.904	9.46159e-05	0.000152248	Ggt1	ENSMUSG00000006345	Ggt1	one2one	48.0862	1.7626	0.358028	4.92308	8.5191e-07	2.44139e-06	Ggt1	ENSMUSG00000006345	Ggt1	one2one
1109	ENSMUST00000135158	263.933	-1.1831	0.156021	-7.58298	3.37712e-14	8.16737e-14	Chst3	ENSMUSG00000057337	Chst3	one2one	167.387	-1.47252	0.202622	-7.26736	3.66579e-13	1.72667e-12	Chst3	ENSMUSG00000057337	Chst3	one2one
1110	ENSMUST00000135343	18.1206	-3.05788	0.637816	-4.7943	1.63245e-06	2.89447e-06	Gprin1	ENSMUSG00000069227	Gprin1	one2one	10.605	-2.32644	0.769087	-3.02494	0.00248685	0.00477775	Gprin1	ENSMUSG00000069227	Gprin1	one2one
1111	ENSMUST00000135807	2348.04	-0.470236	0.0668522	-7.03397	2.00743e-12	4.56117e-12	Epm2aip1	ENSMUSG00000046785	Epm2aip1	one2one	1829.58	-0.620177	0.0945413	-6.55985	5.38629e-11	2.19129e-10	Epm2aip1	ENSMUSG00000046785	Epm2aip1	one2one
1112	ENSMUST00000138703	1004.52	0.918835	0.0842135	10.9108	1.02364e-27	3.61785e-27	Pfkp	ENSMUSG00000021196	Pfkp	one2one	993.778	0.350213	0.0884725	3.95844	7.54422e-05	0.000175798	Pfkp	ENSMUSG00000021196	Pfkp	one2one
1113	ENSMUST00000139582	264.153	1.55	0.142547	10.8736	1.54056e-27	5.42015e-27	Usp35	ENSMUSG00000035713	Usp35	one2one	240.496	1.80832	0.161533	11.1948	4.32522e-29	4.7587e-28	Usp35	ENSMUSG00000035713	Usp35	one2one
1114	ENSMUST00000140076	1296.72	-0.386104	0.0740669	-5.21291	1.85906e-07	3.45055e-07	Ppat	ENSMUSG00000029246	Ppat	one2one	905.067	-0.382643	0.0882575	-4.33553	1.4541e-05	3.65343e-05	Ppat	ENSMUSG00000029246	Ppat	one2one
1115	ENSMUST00000140212	948.914	0.437283	0.0898322	4.86778	1.12859e-06	2.01883e-06	Homer3	ENSMUSG00000003573	Homer3	one2one	723.291	0.253326	0.0945312	2.67981	0.00736643	0.0131664	Homer3	ENSMUSG00000003573	Homer3	one2one
1116	ENSMUST00000141429	404.324	-0.633428	0.125921	-5.03035	4.89574e-07	8.90874e-07	Cep128	ENSMUSG00000061533	Cep128	one2one	336.328	-0.368459	0.136274	-2.70381	0.00685497	0.0123208	Cep128	ENSMUSG00000061533	Cep128	one2one
1117	ENSMUST00000141662	427.642	0.364544	0.112357	3.24452	0.00117647	0.0017582	Atat1	ENSMUSG00000024426	Atat1	one2one	307.972	0.672029	0.133752	5.02444	5.04905e-07	1.47967e-06	Atat1	ENSMUSG00000024426	Atat1	one2one
1119	ENSMUST00000144711	5.35369	-5.83809	1.43141	-4.07857	4.53134e-05	7.42752e-05	Wdr17	ENSMUSG00000039375	Wdr17	one2one	5.29737	-5.78174	1.46508	-3.94638	7.9343e-05	0.000184335	Wdr17	ENSMUSG00000039375	Wdr17	one2one
1120	ENSMUST00000144897	324.308	0.962116	0.121282	7.93287	2.14147e-15	5.39794e-15	Slx1b	ENSMUSG00000059772	Slx1b	one2one	187.032	0.906981	0.169586	5.3482	8.88348e-08	2.80235e-07	Slx1b	ENSMUSG00000059772	Slx1b	one2one
1121	ENSMUST00000145701	868.989	0.327545	0.089415	3.6632	0.000249087	0.000389943	Inpp5e	ENSMUSG00000026925	Inpp5e	one2one	620.046	0.572492	0.106838	5.35852	8.39062e-08	2.65709e-07	Inpp5e	ENSMUSG00000026925	Inpp5e	one2one
1122	ENSMUST00000148631	474.589	0.700673	0.107496	6.51816	7.11758e-11	1.52757e-10	Fbxl12	ENSMUSG00000066892	Fbxl12	one2one	265.782	0.783501	0.143434	5.46246	4.69585e-08	1.51729e-07	Fbxl12	ENSMUSG00000066892	Fbxl12	one2one
1123	ENSMUST00000148989	725.122	0.711651	0.100698	7.0672	1.58091e-12	3.60359e-12	Tnfaip8	ENSMUSG00000062210	Tnfaip8	one2one	587.821	0.874737	0.107	8.17511	2.95607e-16	1.69825e-15	Tnfaip8	ENSMUSG00000062210	Tnfaip8	one2one
1124	ENSMUST00000149154	270.889	-1.31647	0.153387	-8.58269	9.26782e-18	2.51791e-17	Pcdh19	ENSMUSG00000051323	Pcdh19	one2one	290.724	-2.25939	0.15684	-14.4057	4.76544e-47	9.51543e-46	Pcdh19	ENSMUSG00000051323	Pcdh19	one2one
1125	ENSMUST00000149359	900.4	-1.04569	0.0819094	-12.7664	2.52633e-37	1.10103e-36	Mrtfb	ENSMUSG00000009569	Mrtfb	one2one	937.49	-1.83261	0.0905982	-20.2278	5.57028e-91	3.65806e-89	Mrtfb	ENSMUSG00000009569	Mrtfb	one2one
1126	ENSMUST00000150384	43.7168	1.68972	0.316663	5.33601	9.50118e-08	1.7856e-07	Lbhd2	ENSMUSG00000087075	Lbhd2	one2one	35.0938	1.88624	0.386617	4.87883	1.0672e-06	3.02957e-06	Lbhd2	ENSMUSG00000087075	Lbhd2	one2one
1127	ENSMUST00000150989	67.7772	1.12674	0.261802	4.30378	1.67905e-05	2.81692e-05	Fbxw10	ENSMUSG00000090173	Fbxw10	one2one	63.9129	1.8682	0.298662	6.25524	3.96903e-10	1.50801e-09	Fbxw10	ENSMUSG00000090173	Fbxw10	one2one
1128	ENSMUST00000151309	126.127	1.47964	0.224234	6.59862	4.15016e-11	8.98615e-11	Adgrb3	ENSMUSG00000033569	Adgrb3	one2one	130.097	1.45075	0.238418	6.08491	1.16553e-09	4.29261e-09	Adgrb3	ENSMUSG00000033569	Adgrb3	one2one
1129	ENSMUST00000152233	1029.07	0.804552	0.0906368	8.87666	6.89005e-19	1.93033e-18	Ankzf1	ENSMUSG00000026199	Ankzf1	one2one	914.758	1.43973	0.0876048	16.4344	1.08527e-60	3.25271e-59	Ankzf1	ENSMUSG00000026199	Ankzf1	one2one
1130	ENSMUST00000153031	371.062	-1.02303	0.122756	-8.33381	7.82846e-17	2.06705e-16	Sh3rf3	ENSMUSG00000037990	Sh3rf3	one2one	278.765	-0.992053	0.143699	-6.90371	5.06627e-12	2.20368e-11	Sh3rf3	ENSMUSG00000037990	Sh3rf3	one2one
1131	ENSMUST00000154078	246.982	2.74091	0.204889	13.3775	8.181e-41	3.81585e-40	Akap5	ENSMUSG00000021057	Akap5	one2one	179.79	1.56026	0.226112	6.90039	5.18588e-12	2.25439e-11	Akap5	ENSMUSG00000021057	Akap5	one2one
1132	ENSMUST00000154169	538.17	-0.934677	0.128707	-7.26205	3.81279e-13	8.89959e-13	Rell1	ENSMUSG00000047881	Rell1	one2one	362.353	-1.31173	0.143869	-9.11755	7.68442e-20	5.38128e-19	Rell1	ENSMUSG00000047881	Rell1	one2one
1133	ENSMUST00000155802	51.9395	-2.00352	0.343183	-5.83805	5.28169e-09	1.05266e-08	Cd84	ENSMUSG00000038147	Cd84	one2one	45.1179	-2.61836	0.374283	-6.99567	2.63996e-12	1.17212e-11	Cd84	ENSMUSG00000038147	Cd84	one2one
1134	ENSMUST00000156166	345.552	-0.295644	0.122122	-2.42089	0.0154826	0.0211726	Agbl1	ENSMUSG00000025754	Agbl1	one2one	850.076	-1.97159	0.101214	-19.4794	1.64253e-84	9.08988e-83	Agbl1	ENSMUSG00000025754	Agbl1	one2one
1135	ENSMUST00000159109	1995.85	-0.607395	0.0690326	-8.79867	1.38446e-18	3.84967e-18	Zfp609	ENSMUSG00000040524	Zfp609	one2one	2319.15	-1.35042	0.0739786	-18.2542	1.91705e-74	8.02447e-73	Zfp609	ENSMUSG00000040524	Zfp609	one2one
1136	ENSMUST00000159679	43.4152	-3.39974	0.446234	-7.61874	2.56171e-14	6.22576e-14	Mettl11b	ENSMUSG00000040113	Mettl11b	one2one	240.683	-6.35717	0.379614	-16.7464	6.01568e-63	1.89123e-61	Mettl11b	ENSMUSG00000040113	Mettl11b	one2one
1137	ENSMUST00000159861	141.944	3.11277	0.227648	13.6736	1.46048e-42	7.10626e-42	Pappa2	ENSMUSG00000073530	Pappa2	one2one	139.665	1.7094	0.211832	8.06962	7.05146e-16	3.94817e-15	Pappa2	ENSMUSG00000073530	Pappa2	one2one
1138	ENSMUST00000160597	2900.82	-0.327789	0.057203	-5.73027	1.00269e-08	1.97814e-08	Opa1	ENSMUSG00000038084	Opa1	one2one	2741.7	-0.846637	0.0678807	-12.4724	1.05551e-35	1.49532e-34	Opa1	ENSMUSG00000038084	Opa1	one2one
1139	ENSMUST00000160719	651.223	-0.799304	0.0992831	-8.05075	8.22864e-16	2.10075e-15	Mfap3l	ENSMUSG00000031647	Mfap3l	one2one	298.25	-0.625043	0.135824	-4.60186	4.18743e-06	1.11343e-05	Mfap3l	ENSMUSG00000031647	Mfap3l	one2one
1140	ENSMUST00000160987	276.34	0.569398	0.191376	2.97528	0.00292717	0.0042445	Srgn	ENSMUSG00000020077	Srgn	one2one	163.536	0.566444	0.219316	2.58278	0.00980086	0.0171646	Srgn	ENSMUSG00000020077	Srgn	one2one
1141	ENSMUST00000161429	89.6855	-4.62823	0.368089	-12.5737	2.94665e-36	1.25837e-35	Dipk1c	ENSMUSG00000047992	Dipk1c	one2one	51.7167	-3.68185	0.429308	-8.57625	9.80203e-18	6.07019e-17	Dipk1c	ENSMUSG00000047992	Dipk1c	one2one
1142	ENSMUST00000161448	364.006	-0.604147	0.11689	-5.16853	2.35941e-07	4.35451e-07	Zfp316	ENSMUSG00000046658	Zfp316	one2one	242.224	-0.326183	0.147566	-2.21042	0.0270763	0.0438828	Zfp316	ENSMUSG00000046658	Zfp316	one2one
1143	ENSMUST00000161609	963.391	-1.3531	0.0843629	-16.0391	6.81791e-58	4.32109e-57	Rc3h1	ENSMUSG00000040423	Rc3h1	one2one	719.306	-1.71346	0.101915	-16.8127	1.97122e-63	6.2773e-62	Rc3h1	ENSMUSG00000040423	Rc3h1	one2one
1144	ENSMUST00000161731	28.3181	-1.54571	0.407965	-3.78884	0.000151352	0.000240419	Fmn1	ENSMUSG00000044042	Fmn1	one2one	34.6735	-1.78938	0.427669	-4.18403	2.8639e-05	6.98992e-05	Fmn1	ENSMUSG00000044042	Fmn1	one2one
1145	ENSMUST00000161991	1038.74	-1.75079	0.0878	-19.9407	1.80658e-88	1.81202e-87	Tbc1d4	ENSMUSG00000033083	Tbc1d4	one2one	1001.52	-1.98843	0.131252	-15.1497	7.61708e-52	1.78368e-50	Tbc1d4	ENSMUSG00000033083	Tbc1d4	one2one
1146	ENSMUST00000162244	777.57	0.352724	0.0893066	3.94958	7.82879e-05	0.000126636	Cpsf4	ENSMUSG00000029625	Cpsf4	one2one	579.108	0.667691	0.103048	6.47941	9.20839e-11	3.68435e-10	Cpsf4	ENSMUSG00000029625	Cpsf4	one2one
1147	ENSMUST00000162772	19.1154	5.45125	0.711893	7.65739	1.89749e-14	4.63148e-14	Lmo3	ENSMUSG00000030226	Lmo3	one2one	7.54314	4.51256	1.24365	3.62849	0.000285086	0.000622129	Lmo3	ENSMUSG00000030226	Lmo3	one2one
1148	ENSMUST00000162819	4628.73	-0.273241	0.0546288	-5.00177	5.68059e-07	1.03025e-06	Wdr26	ENSMUSG00000038733	Wdr26	one2one	3189.62	-0.65217	0.0718105	-9.08181	1.06781e-19	7.41795e-19	Wdr26	ENSMUSG00000038733	Wdr26	one2one
1149	ENSMUST00000162945	349.556	-1.0321	0.145813	-7.07822	1.4602e-12	3.33216e-12	Spata13	ENSMUSG00000021990	Spata13	one2one	322.461	-1.79765	0.153776	-11.69	1.43384e-31	1.75094e-30	Spata13	ENSMUSG00000021990	Spata13	one2one
1151	ENSMUST00000163030	1061.44	-0.45455	0.0905106	-5.02207	5.11187e-07	9.29581e-07	Setd1b	ENSMUSG00000038384	Setd1b	one2one	1263.75	-1.06061	0.095327	-11.126	9.37469e-29	1.01778e-27	Setd1b	ENSMUSG00000038384	Setd1b	one2one
1153	ENSMUST00000163605	582.944	0.816991	0.0930489	8.78024	1.63132e-18	4.52608e-18	Ddx11	ENSMUSG00000035842	Ddx11	one2one	495.592	1.02849	0.142604	7.21221	5.50504e-13	2.56439e-12	Ddx11	ENSMUSG00000035842	Ddx11	one2one
1154	ENSMUST00000163779	140.474	1.78601	0.193609	9.22481	2.84068e-20	8.27786e-20	Snca	ENSMUSG00000025889	Snca	one2one	101.581	1.33588	0.23954	5.57687	2.44884e-08	8.12032e-08	Snca	ENSMUSG00000025889	Snca	one2one
1156	ENSMUST00000163884	2158.64	0.604543	0.063173	9.56965	1.07271e-21	3.24816e-21	Tmem39a	ENSMUSG00000002845	Tmem39a	one2one	2107.67	0.904115	0.07089	12.7538	2.96983e-37	4.43254e-36	Tmem39a	ENSMUSG00000002845	Tmem39a	one2one
1157	ENSMUST00000163892	85.4856	-1.43247	0.311683	-4.59593	4.30821e-06	7.47181e-06	4930523C07Rik	ENSMUSG00000090394	4930523C07Rik	one2one	38.2057	-2.44822	0.403524	-6.0671	1.30238e-09	4.77637e-09	4930523C07Rik	ENSMUSG00000090394	4930523C07Rik	one2one
1158	ENSMUST00000163940	182.321	2.73235	0.203828	13.4052	5.64046e-41	2.64143e-40	C130050O18Rik	ENSMUSG00000044092	C130050O18Rik	one2one	170.018	2.50209	0.229425	10.9059	1.08023e-27	1.12101e-26	C130050O18Rik	ENSMUSG00000044092	C130050O18Rik	one2one
1159	ENSMUST00000164479	330.378	1.57484	0.130794	12.0406	2.17393e-33	8.68456e-33	Stard10	ENSMUSG00000030688	Stard10	one2one	376.519	0.504142	0.12764	3.94971	7.82468e-05	0.000181931	Stard10	ENSMUSG00000030688	Stard10	one2one
1160	ENSMUST00000164848	52.2446	3.57396	0.364219	9.81266	9.93117e-23	3.09195e-22	Siah3	ENSMUSG00000091722	Siah3	one2one	24.4624	3.84037	0.622579	6.16849	6.89438e-10	2.58229e-09	Siah3	ENSMUSG00000091722	Siah3	one2one
1161	ENSMUST00000165175	312.785	-3.2654	0.187422	-17.4227	5.54522e-68	4.15802e-67	Sv2b	ENSMUSG00000053025	Sv2b	one2one	143.461	-2.62707	0.240019	-10.9453	7.00149e-28	7.34759e-27	Sv2b	ENSMUSG00000053025	Sv2b	one2one
1162	ENSMUST00000165257	1836.98	1.44624	0.0840023	17.2167	1.99046e-66	1.46167e-65	Tsku	ENSMUSG00000049580	Tsku	one2one	1267.9	1.79113	0.117106	15.295	8.25515e-53	1.98338e-51	Tsku	ENSMUSG00000049580	Tsku	one2one
1164	ENSMUST00000165536	1270.5	-0.7235	0.0817848	-8.84639	9.03984e-19	2.52655e-18	Klf3	ENSMUSG00000029178	Klf3	one2one	708.692	-0.974477	0.100559	-9.69064	3.30449e-22	2.61808e-21	Klf3	ENSMUSG00000029178	Klf3	one2one
1165	ENSMUST00000165537	197.815	-0.385851	0.160213	-2.40837	0.0160241	0.0218746	Apobec3	ENSMUSG00000009585	Apobec3	one2one	177.821	-0.655407	0.175925	-3.72549	0.000194935	0.000433397	Apobec3	ENSMUSG00000009585	Apobec3	one2one
1166	ENSMUST00000165735	143.668	-0.690516	0.175686	-3.93039	8.48083e-05	0.00013683	Acp5	ENSMUSG00000001348	Acp5	one2one	132.645	-0.627039	0.193801	-3.23548	0.0012144	0.00244234	Acp5	ENSMUSG00000001348	Acp5	one2one
1167	ENSMUST00000166254	12.964	-3.17573	0.743515	-4.27124	1.94389e-05	3.24989e-05	Tmem40	ENSMUSG00000059900	Tmem40	one2one	7.86918	-2.30658	0.895571	-2.57555	0.0100082	0.0175028	Tmem40	ENSMUSG00000059900	Tmem40	one2one
1168	ENSMUST00000166543	1692.65	-0.510193	0.0703058	-7.25678	3.96422e-13	9.24644e-13	Ralbp1	ENSMUSG00000024096	Ralbp1	one2one	1459.38	-0.671113	0.0842009	-7.97038	1.58187e-15	8.66015e-15	Ralbp1	ENSMUSG00000024096	Ralbp1	one2one
1169	ENSMUST00000167446	360.605	0.482639	0.113228	4.26253	2.02125e-05	3.37751e-05	Fancb	ENSMUSG00000047757	Fancb	one2one	293.811	1.49429	0.145911	10.2411	1.29723e-24	1.17595e-23	Fancb	ENSMUSG00000047757	Fancb	one2one
1170	ENSMUST00000167493	4376.98	0.236964	0.0569847	4.15838	3.20511e-05	5.29293e-05	Rnh1	ENSMUSG00000038650	Rnh1	one2one	4228.25	0.407879	0.0726589	5.61361	1.98143e-08	6.62389e-08	Rnh1	ENSMUSG00000038650	Rnh1	one2one
1171	ENSMUST00000167816	306.732	0.846158	0.125596	6.73713	1.61542e-11	3.55289e-11	Wdr25	ENSMUSG00000040877	Wdr25	one2one	272.232	0.767449	0.141815	5.41162	6.24574e-08	1.99842e-07	Wdr25	ENSMUSG00000040877	Wdr25	one2one
1172	ENSMUST00000167875	740.223	0.387065	0.087222	4.4377	9.0926e-06	1.5477e-05	Spc25	ENSMUSG00000005233	Spc25	one2one	511.476	0.676549	0.112155	6.03228	1.6166e-09	5.89653e-09	Spc25	ENSMUSG00000005233	Spc25	one2one
1173	ENSMUST00000168039	652.717	0.373418	0.100376	3.72021	0.000199059	0.000313517	Pdgfd	ENSMUSG00000032006	Pdgfd	one2one	510.484	0.801716	0.114663	6.99192	2.71151e-12	1.20316e-11	Pdgfd	ENSMUSG00000032006	Pdgfd	one2one
1174	ENSMUST00000168093	941.59	0.530581	0.0876887	6.05073	1.4419e-09	2.94232e-09	Prkd2	ENSMUSG00000041187	Prkd2	one2one	1029.42	0.255458	0.0871899	2.9299	0.00339073	0.00639702	Prkd2	ENSMUSG00000041187	Prkd2	one2one
1175	ENSMUST00000168174	15.8984	7.20001	1.28004	5.62483	1.85692e-08	3.61581e-08	Tbx22	ENSMUSG00000031241	Tbx22	one2one	9.8501	6.79916	1.34597	5.05151	4.38341e-07	1.29048e-06	Tbx22	ENSMUSG00000031241	Tbx22	one2one
1176	ENSMUST00000168276	2747.95	-0.280365	0.0742763	-3.77463	0.000160246	0.000254027	Atp8b2	ENSMUSG00000060671	Atp8b2	one2one	3122.16	-0.542517	0.0782155	-6.93618	4.02856e-12	1.7674e-11	Atp8b2	ENSMUSG00000060671	Atp8b2	one2one
1177	ENSMUST00000168302	21.9325	1.99492	0.501975	3.97413	7.06357e-05	0.000114587	Stat4	ENSMUSG00000062939	Stat4	one2one	18.9203	4.51842	0.799255	5.65329	1.57407e-08	5.30046e-08	Stat4	ENSMUSG00000062939	Stat4	one2one
1178	ENSMUST00000168503	856.656	0.726156	0.0859876	8.44489	3.04325e-17	8.15141e-17	Fbxo6	ENSMUSG00000055401	Fbxo6	one2one	920.205	0.235245	0.094048	2.50133	0.0123726	0.0213299	Fbxo6	ENSMUSG00000055401	Fbxo6	one2one
1179	ENSMUST00000168844	1237.74	-0.504332	0.0800081	-6.30352	2.90967e-10	6.10361e-10	Dis3l	ENSMUSG00000032396	Dis3l	one2one	1323.98	-0.543436	0.0822119	-6.61018	3.83843e-11	1.57371e-10	Dis3l	ENSMUSG00000032396	Dis3l	one2one
1180	ENSMUST00000168887	3120.35	-0.500866	0.0610501	-8.20418	2.32169e-16	6.03085e-16	Prkd3	ENSMUSG00000024070	Prkd3	one2one	2444.62	-0.59213	0.0772572	-7.6644	1.79673e-14	9.18316e-14	Prkd3	ENSMUSG00000024070	Prkd3	one2one
1181	ENSMUST00000168989	355.94	0.749162	0.115411	6.49122	8.5142e-11	1.82229e-10	Kctd1	ENSMUSG00000036225	Kctd1	one2one	393.066	0.776116	0.120353	6.44869	1.1282e-10	4.48005e-10	Kctd1	ENSMUSG00000036225	Kctd1	one2one
1182	ENSMUST00000169035	292.5	-0.505872	0.15405	-3.28381	0.00102413	0.001537	Cpeb2	ENSMUSG00000039782	Cpeb2	one2one	275.597	-1.09698	0.14946	-7.33965	2.14151e-13	1.02272e-12	Cpeb2	ENSMUSG00000039782	Cpeb2	one2one
1183	ENSMUST00000169212	160.825	0.953163	0.170674	5.58469	2.34122e-08	4.52969e-08	Fgfr3	ENSMUSG00000054252	Fgfr3	one2one	153.867	0.460017	0.191834	2.398	0.0164849	0.0277871	Fgfr3	ENSMUSG00000054252	Fgfr3	one2one
1184	ENSMUST00000169343	2030.09	1.22897	0.0901732	13.629	2.69401e-42	1.30461e-41	Ly6e	ENSMUSG00000022587	Ly6e	one2one	1110.88	0.701843	0.0892311	7.86545	3.67772e-15	1.96393e-14	Ly6e	ENSMUSG00000022587	Ly6e	one2one
1185	ENSMUST00000169854	1725.84	-0.954525	0.0656524	-14.5391	6.85244e-48	3.67571e-47	Sipa1	ENSMUSG00000056917	Sipa1	one2one	1730.11	-0.863462	0.0731338	-11.8066	3.60792e-32	4.47988e-31	Sipa1	ENSMUSG00000056917	Sipa1	one2one
1186	ENSMUST00000169861	1651.17	-0.16235	0.0755446	-2.14906	0.0316299	0.0420916	Shoc2	ENSMUSG00000024976	Shoc2	one2one	1469.95	-0.525959	0.0823683	-6.38545	1.70893e-10	6.68019e-10	Shoc2	ENSMUSG00000024976	Shoc2	one2one
1187	ENSMUST00000170122	16931.2	0.679882	0.0617093	11.0175	3.14678e-28	1.12876e-27	Rps27	ENSMUSG00000090733	Rps27	one2one	15815.8	0.794412	0.0606657	13.0949	3.52041e-39	5.56933e-38	Rps27	ENSMUSG00000090733	Rps27	one2one
1188	ENSMUST00000170202	1585.24	0.84219	0.070728	11.9074	1.08242e-32	4.27291e-32	Guk1	ENSMUSG00000020444	Guk1	one2one	1367.38	0.903608	0.0792271	11.4053	3.93453e-30	4.54192e-29	Guk1	ENSMUSG00000020444	Guk1	one2one
1189	ENSMUST00000170489	3789.97	-0.813686	0.0562075	-14.4765	1.70674e-47	9.0865e-47	Ddx6	ENSMUSG00000032097	Ddx6	one2one	2712.75	-1.38114	0.0677068	-20.3989	1.71096e-92	1.14915e-90	Ddx6	ENSMUSG00000032097	Ddx6	one2one
1190	ENSMUST00000170792	39.8169	2.33871	0.393814	5.93861	2.8744e-09	5.79241e-09	Mapk10	ENSMUSG00000046709	Mapk10	one2one	20.7884	1.88539	0.5645	3.33993	0.000837983	0.00172212	Mapk10	ENSMUSG00000046709	Mapk10	one2one
1191	ENSMUST00000170872	27837.1	0.512881	0.0577374	8.883	6.50824e-19	1.82461e-18	Thbs2	ENSMUSG00000023885	Thbs2	one2one	21363.8	0.974361	0.0665379	14.6437	1.47816e-48	3.0719e-47	Thbs2	ENSMUSG00000023885	Thbs2	one2one
1192	ENSMUST00000170901	637.155	-0.4096	0.0988249	-4.14471	3.40246e-05	5.616e-05	Ccne2	ENSMUSG00000028212	Ccne2	one2one	434.465	-0.296739	0.137521	-2.15777	0.0309461	0.0495782	Ccne2	ENSMUSG00000028212	Ccne2	one2one
1193	ENSMUST00000171210	196.611	0.619111	0.160772	3.85086	0.000117704	0.00018849	Rad51b	ENSMUSG00000059060	Rad51b	one2one	170.792	0.51766	0.179147	2.88958	0.00385755	0.00720596	Rad51b	ENSMUSG00000059060	Rad51b	one2one
1194	ENSMUST00000171324	25.4089	-4.36298	0.804257	-5.42486	5.80013e-08	1.1008e-07	Gcnt4	ENSMUSG00000091387	Gcnt4	one2one	6.89833	-3.18343	1.02409	-3.10855	0.00188008	0.00367461	Gcnt4	ENSMUSG00000091387	Gcnt4	one2one
1195	ENSMUST00000171427	6.75953	6.44989	1.39659	4.61832	3.86864e-06	6.73231e-06	Grm6	ENSMUSG00000000617	Grm6	one2one	6.20414	4.19841	1.2925	3.24829	0.00116101	0.00234103	Grm6	ENSMUSG00000000617	Grm6	one2one
1196	ENSMUST00000171737	5077.4	1.31728	0.0648801	20.3032	1.20415e-91	1.27261e-90	Odc1	ENSMUSG00000011179	Odc1	one2one	4664.6	1.14681	0.0939817	12.2025	3.01492e-34	4.08327e-33	Odc1	ENSMUSG00000011179	Odc1	one2one
1197	ENSMUST00000171738	34.4633	1.40893	0.388279	3.62866	0.000284898	0.000444047	Slc25a53	ENSMUSG00000044348	Slc25a53	one2one	24.7221	1.07353	0.443865	2.41859	0.0155808	0.0263896	Slc25a53	ENSMUSG00000044348	Slc25a53	one2one
1198	ENSMUST00000172710	542.285	0.912337	0.154235	5.91526	3.31349e-09	6.66409e-09	Miip	ENSMUSG00000029022	Miip	one2one	463.268	1.19549	0.15064	7.93605	2.08729e-15	1.1314e-14	Miip	ENSMUSG00000029022	Miip	one2one
1199	ENSMUST00000173014	25.7399	4.08462	0.574033	7.11566	1.11376e-12	2.55442e-12	Dio3	ENSMUSG00000075707	Dio3	one2one	18.8314	4.85002	0.865518	5.60361	2.09934e-08	7.00064e-08	Dio3	ENSMUSG00000075707	Dio3	one2one
1200	ENSMUST00000173494	30.4818	4.96054	0.682154	7.27188	3.54528e-13	8.29059e-13	Ak9	ENSMUSG00000091415	Ak9	one2one	30.5254	4.73015	0.65563	7.21466	5.40705e-13	2.52033e-12	Ak9	ENSMUSG00000091415	Ak9	one2one
1201	ENSMUST00000173623	47.2784	1.34345	0.32621	4.11836	3.81576e-05	6.28042e-05	Evx2	ENSMUSG00000001815	Evx2	one2one	40.3451	4.20908	0.533246	7.89331	2.94273e-15	1.57886e-14	Evx2	ENSMUSG00000001815	Evx2	one2one
1202	ENSMUST00000173867	9036.89	0.436663	0.0573383	7.61556	2.62555e-14	6.37902e-14	Cct4	ENSMUSG00000007739	Cct4	one2one	8270.09	0.39575	0.0565247	7.00135	2.53503e-12	1.12756e-11	Cct4	ENSMUSG00000007739	Cct4	one2one
1203	ENSMUST00000174177	44.6688	0.81276	0.322072	2.52354	0.0116181	0.0160518	Cdk3	ENSMUSG00000092300	Cdk3	one2one	47.8281	0.984555	0.330188	2.9818	0.00286558	0.00545994	Cdk3	ENSMUSG00000092300	Cdk3	one2one
1204	ENSMUST00000175916	563.631	-1.00639	0.121566	-8.27858	1.24649e-16	3.2649e-16	Prox1	ENSMUSG00000010175	Prox1	one2one	388.87	-1.32627	0.140266	-9.45533	3.21992e-21	2.42743e-20	Prox1	ENSMUSG00000010175	Prox1	one2one
1205	ENSMUST00000176161	1686	-1.03281	0.0781742	-13.2116	7.51696e-40	3.44418e-39	Ebf2	ENSMUSG00000022053	Ebf2	one2one	944.764	-0.71995	0.0953533	-7.55034	4.34128e-14	2.16347e-13	Ebf2	ENSMUSG00000022053	Ebf2	one2one
1206	ENSMUST00000176438	2908.63	-0.585586	0.0653488	-8.96093	3.21964e-19	9.11237e-19	Zeb2	ENSMUSG00000026872	Zeb2	one2one	2842.34	-1.29553	0.0697887	-18.5635	6.33785e-77	2.83782e-75	Zeb2	ENSMUSG00000026872	Zeb2	one2one
1207	ENSMUST00000176978	36.9006	1.95291	0.434578	4.49381	6.99587e-06	1.19927e-05	Kcnip4	ENSMUSG00000029088	Kcnip4	one2one	26.2724	1.21898	0.496328	2.45599	0.0140496	0.024008	Kcnip4	ENSMUSG00000029088	Kcnip4	one2one
1208	ENSMUST00000177374	2445.38	-0.487928	0.0664211	-7.34598	2.04252e-13	4.81221e-13	Asap1	ENSMUSG00000022377	Asap1	one2one	2189.02	-0.284141	0.0782654	-3.63047	0.0002829	0.000617906	Asap1	ENSMUSG00000022377	Asap1	one2one
1209	ENSMUST00000177595	1434.37	-0.156939	0.073112	-2.14655	0.0318291	0.0423394	Fut8	ENSMUSG00000021065	Fut8	one2one	1304.62	-0.330728	0.0942801	-3.50793	0.000451602	0.000959022	Fut8	ENSMUSG00000021065	Fut8	one2one
1210	ENSMUST00000178422	943.157	-0.318257	0.0866586	-3.67254	0.000240155	0.000376248	Dapk3	ENSMUSG00000034974	Dapk3	one2one	949.625	-0.347938	0.12044	-2.88889	0.00386602	0.00721812	Dapk3	ENSMUSG00000034974	Dapk3	one2one
1211	ENSMUST00000180046	6392.77	-0.143746	0.0550188	-2.61268	0.00898352	0.0125433	Usp34	ENSMUSG00000056342	Usp34	one2one	7437.59	-0.421346	0.0608745	-6.92155	4.46742e-12	1.95298e-11	Usp34	ENSMUSG00000056342	Usp34	one2one
1212	ENSMUST00000180088	845.314	0.364626	0.0785008	4.64487	3.40297e-06	5.93838e-06	Tbc1d10a	ENSMUSG00000034412	Tbc1d10a	one2one	728.503	0.899982	0.0942984	9.54398	1.37456e-21	1.05895e-20	Tbc1d10a	ENSMUSG00000034412	Tbc1d10a	one2one
1213	ENSMUST00000180611	2415.16	-0.423881	0.074502	-5.68952	1.27395e-08	2.50001e-08	Dmxl1	ENSMUSG00000037416	Dmxl1	one2one	3213.95	-1.08039	0.0688273	-15.6972	1.5814e-55	4.07086e-54	Dmxl1	ENSMUSG00000037416	Dmxl1	one2one
1214	ENSMUST00000184137	706.739	0.294097	0.0932849	3.15268	0.00161781	0.00239194	Kif7	ENSMUSG00000050382	Kif7	one2one	704.341	0.678303	0.0980961	6.91468	4.68921e-12	2.04618e-11	Kif7	ENSMUSG00000050382	Kif7	one2one
1216	ENSMUST00000187157	2.29809	5.00351	1.80935	2.76537	0.00568588	0.00807348	Scgb3a2	ENSMUSG00000038791	Scgb3a2	one2one	1.84237	4.37	1.95625	2.23387	0.0254918	0.0414785	Scgb3a2	ENSMUSG00000038791	Scgb3a2	one2one
1217	ENSMUST00000187978	264.843	-0.490513	0.139474	-3.51688	0.000436655	0.000673361	Carf	ENSMUSG00000026017	Carf	one2one	208.321	-0.791488	0.160167	-4.94163	7.74729e-07	2.22712e-06	Carf	ENSMUSG00000026017	Carf	one2one
1218	ENSMUST00000188211	3125.45	-0.75596	0.0557072	-13.5702	6.01168e-42	2.88812e-41	Larp4b	ENSMUSG00000033499	Larp4b	one2one	2309.22	-0.86252	0.0749804	-11.5033	1.27007e-30	1.50132e-29	Larp4b	ENSMUSG00000033499	Larp4b	one2one
1221	ENSMUST00000192357	35.9262	-0.933218	0.344842	-2.70622	0.00680542	0.00959559	Nr5a2	ENSMUSG00000026398	Nr5a2	one2one	81.7723	-2.41298	0.277216	-8.70432	3.19494e-18	2.03309e-17	Nr5a2	ENSMUSG00000026398	Nr5a2	one2one
1222	ENSMUST00000192509	7445.73	-0.511973	0.0552368	-9.26868	1.88463e-20	5.51549e-20	Map4k4	ENSMUSG00000026074	Map4k4	one2one	8832.55	-0.715492	0.0651411	-10.9837	4.57646e-28	4.83013e-27	Map4k4	ENSMUSG00000026074	Map4k4	one2one
1223	ENSMUST00000193117	10.1896	5.10593	1.02821	4.96585	6.84021e-07	1.23481e-06	Ralyl	ENSMUSG00000039717	Ralyl	one2one	6.37488	4.27473	1.28674	3.32214	0.000893313	0.0018282	Ralyl	ENSMUSG00000039717	Ralyl	one2one
1224	ENSMUST00000195015	1834.7	0.689263	0.070589	9.76446	1.59969e-22	4.94837e-22	Tmco1	ENSMUSG00000052428	Tmco1	one2one	1323.03	0.437016	0.0835283	5.23196	1.67722e-07	5.1331e-07	Tmco1	ENSMUSG00000052428	Tmco1	one2one
1225	ENSMUST00000195612	2842.5	-0.991269	0.0819964	-12.0892	1.20486e-33	4.84048e-33	Zbtb18	ENSMUSG00000063659	Zbtb18	one2one	2011.18	-0.953921	0.089429	-10.6668	1.45563e-26	1.42913e-25	Zbtb18	ENSMUSG00000063659	Zbtb18	one2one
1226	ENSMUST00000195684	14.4664	5.77557	1.14599	5.0398	4.66008e-07	8.48841e-07	NA	ENSMUSG00000026070	Il18r1	one2one	14.6434	2.17866	0.666758	3.26754	0.00108485	0.00219556	NA	ENSMUSG00000026070	Il18r1	one2one
1227	ENSMUST00000195985	51.4332	3.22302	0.397652	8.10513	5.26907e-16	1.35257e-15	P2rx2	ENSMUSG00000029503	P2rx2	one2one	47.6725	3.17384	0.417845	7.59574	3.06048e-14	1.54235e-13	P2rx2	ENSMUSG00000029503	P2rx2	one2one
1228	ENSMUST00000197238	12.9087	2.43487	0.671993	3.62335	0.000290811	0.000453048	Ccna1	ENSMUSG00000027793	Ccna1	one2one	14.2802	1.51744	0.622003	2.43961	0.0147032	0.0250121	Ccna1	ENSMUSG00000027793	Ccna1	one2one
1229	ENSMUST00000198234	10.9887	5.53738	1.30078	4.25696	2.07222e-05	3.46055e-05	Igkj2	ENSMUSG00000076605	Igkj2	one2one	18.4211	1.91163	0.579903	3.29646	0.000979116	0.00199248	Igkj2	ENSMUSG00000076605	Igkj2	one2one
1230	ENSMUST00000199273	119.24	-1.39081	0.222987	-6.23717	4.45567e-10	9.28467e-10	Fam241a	ENSMUSG00000050549	Fam241a	one2one	55.485	-1.43805	0.303689	-4.73527	2.18763e-06	5.99933e-06	Fam241a	ENSMUSG00000050549	Fam241a	one2one
1231	ENSMUST00000199609	100.776	-0.886955	0.227095	-3.90565	9.39713e-05	0.000151226	P2ry12	ENSMUSG00000036353	P2ry12	one2one	73.587	-0.763256	0.263107	-2.90093	0.00372052	0.00696585	P2ry12	ENSMUSG00000036353	P2ry12	one2one
1232	ENSMUST00000199754	1630.26	-0.603409	0.0692608	-8.71213	2.98228e-18	8.2102e-18	Gatad2b	ENSMUSG00000042390	Gatad2b	one2one	1009.01	-0.884893	0.087675	-10.0929	5.94011e-24	5.20896e-23	Gatad2b	ENSMUSG00000042390	Gatad2b	one2one
1233	ENSMUST00000199894	13.8432	-5.08915	1.13293	-4.49204	7.0544e-06	1.20883e-05	Fgfbp1	ENSMUSG00000048373	Fgfbp1	one2one	5.55636	-3.97334	1.3088	-3.03587	0.00239841	0.00462346	Fgfbp1	ENSMUSG00000048373	Fgfbp1	one2one
1234	ENSMUST00000201452	2999.16	0.927749	0.07688	12.0675	1.56838e-33	6.28545e-33	Hsph1	ENSMUSG00000029657	Hsph1	one2one	3455.89	0.446797	0.10177	4.39028	1.13206e-05	2.87757e-05	Hsph1	ENSMUSG00000029657	Hsph1	one2one
1235	ENSMUST00000201489	3567.94	-0.586562	0.0600232	-9.77225	1.48119e-22	4.58963e-22	N4bp2	ENSMUSG00000037795	N4bp2	one2one	3345.33	-0.8629	0.0667403	-12.9292	3.07992e-38	4.77032e-37	N4bp2	ENSMUSG00000037795	N4bp2	one2one
1236	ENSMUST00000201544	16.8952	-2.48091	0.622432	-3.98583	6.72448e-05	0.000109194	Rbm47	ENSMUSG00000070780	Rbm47	one2one	10.8219	-2.43719	0.742981	-3.28028	0.00103702	0.00210366	Rbm47	ENSMUSG00000070780	Rbm47	one2one
1237	ENSMUST00000201948	2394.83	-0.477994	0.0637031	-7.50346	6.21549e-14	1.49104e-13	Pds5a	ENSMUSG00000029202	Pds5a	one2one	1937.91	-0.660508	0.0766492	-8.61728	6.85651e-18	4.27837e-17	Pds5a	ENSMUSG00000029202	Pds5a	one2one
1238	ENSMUST00000202651	1253.07	-0.913554	0.0828903	-11.0212	3.01885e-28	1.08359e-27	Clock	ENSMUSG00000029238	Clock	one2one	778.608	-1.09228	0.109172	-10.0051	1.44766e-23	1.24076e-22	Clock	ENSMUSG00000029238	Clock	one2one
1239	ENSMUST00000204097	952.241	-1.07336	0.1222	-8.78369	1.58191e-18	4.39048e-18	Klhl5	ENSMUSG00000054920	Klhl5	one2one	716.544	-0.877276	0.106217	-8.25928	1.46554e-16	8.55919e-16	Klhl5	ENSMUSG00000054920	Klhl5	one2one
1240	ENSMUST00000204353	742.115	-0.673888	0.0930168	-7.24479	4.33094e-13	1.00889e-12	Tmcc1	ENSMUSG00000030126	Tmcc1	one2one	614.532	-0.787786	0.10471	-7.52347	5.33405e-14	2.64483e-13	Tmcc1	ENSMUSG00000030126	Tmcc1	one2one
1241	ENSMUST00000206092	31.2515	1.08544	0.368846	2.94279	0.00325269	0.00470483	Hapln3	ENSMUSG00000030606	Hapln3	one2one	18.8681	1.33482	0.562082	2.37477	0.0175597	0.0294375	Hapln3	ENSMUSG00000030606	Hapln3	one2one
1243	ENSMUST00000206720	789.013	-2.0168	0.107055	-18.8389	3.62314e-79	3.21033e-78	Cbl	ENSMUSG00000034342	Cbl	one2one	686.382	-2.80479	0.121464	-23.0916	5.62779e-118	6.6525e-116	Cbl	ENSMUSG00000034342	Cbl	one2one
1244	ENSMUST00000208538	444.081	0.676499	0.11325	5.97347	2.32254e-09	4.70001e-09	Arhgap33	ENSMUSG00000036882	Arhgap33	one2one	487.439	0.557146	0.125048	4.45546	8.37136e-06	2.15986e-05	Arhgap33	ENSMUSG00000036882	Arhgap33	one2one
1245	ENSMUST00000209244	16.2464	1.16691	0.551823	2.11465	0.0344597	0.0456862	Pkhd1l1	ENSMUSG00000038725	Pkhd1l1	one2one	16.5269	1.65722	0.583956	2.83791	0.00454094	0.00838712	Pkhd1l1	ENSMUSG00000038725	Pkhd1l1	one2one
1246	ENSMUST00000210433	17.8621	1.7685	0.564439	3.1332	0.00172912	0.00255144	Gm32742	ENSMUSG00000110266	Gm32742	one2one	12.0173	5.17957	1.16908	4.43046	9.40336e-06	2.41097e-05	Gm32742	ENSMUSG00000110266	Gm32742	one2one
1247	ENSMUST00000211283	16.0224	3.69939	0.69018	5.36004	8.32049e-08	1.56767e-07	Caly	ENSMUSG00000025468	Caly	one2one	16.9952	2.10361	0.574883	3.65919	0.000253011	0.000555744	Caly	ENSMUSG00000025468	Caly	one2one
1248	ENSMUST00000213026	47.314	-3.08963	0.383843	-8.0492	8.3337e-16	2.1269e-15	Crhr2	ENSMUSG00000003476	Crhr2	one2one	69.9653	-3.64931	0.366023	-9.97016	2.05895e-23	1.7545e-22	Crhr2	ENSMUSG00000003476	Crhr2	one2one
1249	ENSMUST00000213937	18.2819	1.6077	0.576642	2.78803	0.00530292	0.00754939	AI593442	ENSMUSG00000078307	AI593442	one2one	5.56856	3.36991	1.27476	2.64357	0.0082036	0.0145326	AI593442	ENSMUSG00000078307	AI593442	one2one
1250	ENSMUST00000215499	317.016	-0.758173	0.125795	-6.02707	1.66955e-09	3.39626e-09	Prdm10	ENSMUSG00000042496	Prdm10	one2one	254.274	-0.811282	0.156645	-5.17912	2.22929e-07	6.7362e-07	Prdm10	ENSMUSG00000042496	Prdm10	one2one
1251	ENSMUST00000216372	416.066	-0.698934	0.12412	-5.6311	1.79069e-08	3.48892e-08	Ankrd49	ENSMUSG00000031931	Ankrd49	one2one	238.239	-0.670364	0.159827	-4.19431	2.73704e-05	6.68803e-05	Ankrd49	ENSMUSG00000031931	Ankrd49	one2one
1252	ENSMUST00000216594	1798.85	0.511674	0.0977339	5.23538	1.64649e-07	3.06296e-07	Tipin	ENSMUSG00000032397	Tipin	one2one	1282.18	0.787696	0.113461	6.94246	3.85321e-12	1.69198e-11	Tipin	ENSMUSG00000032397	Tipin	one2one
1253	ENSMUST00000216874	658.826	-0.413381	0.101466	-4.07408	4.61971e-05	7.5663e-05	Tyk2	ENSMUSG00000032175	Tyk2	one2one	657.08	-0.501061	0.112863	-4.43957	9.01383e-06	2.31672e-05	Tyk2	ENSMUSG00000032175	Tyk2	one2one
1254	ENSMUST00000217854	47.9999	-1.63692	0.325685	-5.02609	5.00589e-07	9.10613e-07	Ppfia2	ENSMUSG00000053825	Ppfia2	one2one	25.7133	-1.01116	0.433035	-2.33505	0.0195406	0.0325075	Ppfia2	ENSMUSG00000053825	Ppfia2	one2one
1255	ENSMUST00000219260	928.212	0.700022	0.0781601	8.95625	3.35896e-19	9.50009e-19	Sbno2	ENSMUSG00000035673	Sbno2	one2one	1035.97	0.396068	0.0880333	4.49908	6.82495e-06	1.7767e-05	Sbno2	ENSMUSG00000035673	Sbno2	one2one
1256	ENSMUST00000219443	2391.1	-0.770568	0.0769493	-10.014	1.32331e-23	4.20736e-23	Arhgap5	ENSMUSG00000035133	Arhgap5	one2one	2147.13	-1.08548	0.0724473	-14.983	9.48545e-51	2.12038e-49	Arhgap5	ENSMUSG00000035133	Arhgap5	one2one
1257	ENSMUST00000219839	1019.01	-0.175646	0.0840195	-2.09054	0.0365693	0.0483693	Chchd10	ENSMUSG00000049422	Chchd10	one2one	855.732	-1.01541	0.134918	-7.52617	5.22505e-14	2.59252e-13	Chchd10	ENSMUSG00000049422	Chchd10	one2one
1258	ENSMUST00000220049	1850	-0.630232	0.0625115	-10.0819	6.64568e-24	2.13244e-23	Baz2a	ENSMUSG00000040054	Baz2a	one2one	2165.71	-1.17435	0.0688679	-17.0522	3.36345e-65	1.12951e-63	Baz2a	ENSMUSG00000040054	Baz2a	one2one
1259	ENSMUST00000223141	17.251	-2.91059	0.629609	-4.62286	3.78493e-06	6.58874e-06	Mdga2	ENSMUSG00000034912	Mdga2	one2one	16.9308	-2.67272	0.644369	-4.14781	3.35664e-05	8.12412e-05	Mdga2	ENSMUSG00000034912	Mdga2	one2one
1260	ENSMUST00000223282	80.0951	-1.32012	0.237474	-5.55901	2.71317e-08	5.23258e-08	Eml5	ENSMUSG00000051166	Eml5	one2one	85.6274	-1.4761	0.246382	-5.9911	2.08432e-09	7.53006e-09	Eml5	ENSMUSG00000051166	Eml5	one2one
1261	ENSMUST00000223679	1447.62	0.312833	0.0679398	4.60456	4.13332e-06	7.17687e-06	Ndst2	ENSMUSG00000039308	Ndst2	one2one	1291.89	0.422368	0.0807	5.2338	1.66058e-07	5.0885e-07	Ndst2	ENSMUSG00000039308	Ndst2	one2one
1263	ENSMUST00000223982	3410.94	-0.269732	0.0529942	-5.08985	3.58354e-07	6.55524e-07	Ptprm	ENSMUSG00000033278	Ptprm	one2one	4178.03	-0.615842	0.0747944	-8.2338	1.81364e-16	1.05506e-15	Ptprm	ENSMUSG00000033278	Ptprm	one2one
1264	ENSMUST00000224726	763.107	-0.785701	0.0909143	-8.64222	5.51328e-18	1.50663e-17	Pcx	ENSMUSG00000024892	Pcx	one2one	643.705	-0.278084	0.104166	-2.66963	0.00759351	0.0135313	Pcx	ENSMUSG00000024892	Pcx	one2one
1265	ENSMUST00000226519	598.956	-0.311197	0.102722	-3.0295	0.00244957	0.0035713	Pck2	ENSMUSG00000040618	Pck2	one2one	439.025	-0.353394	0.125808	-2.809	0.00496954	0.00912968	Pck2	ENSMUSG00000040618	Pck2	one2one
1266	ENSMUST00000226781	4.86639	-5.69155	1.50248	-3.78811	0.000151797	0.000241008	Eppk1	ENSMUSG00000115388	Eppk1	one2one	1.90089	-4.30593	1.87369	-2.2981	0.0215561	0.0355821	Eppk1	ENSMUSG00000115388	Eppk1	one2one
1267	ENSMUST00000227556	629.702	-1.18225	0.109903	-10.7572	5.48047e-27	1.90279e-26	Lmbrd2	ENSMUSG00000039704	Lmbrd2	one2one	425.206	-1.52972	0.124956	-12.242	1.85297e-34	2.52345e-33	Lmbrd2	ENSMUSG00000039704	Lmbrd2	one2one
1268	ENSMUST00000231700	2.4392	-3.74772	1.65607	-2.26302	0.0236344	0.0317907	Zdhhc23	ENSMUSG00000036304	Zdhhc23	one2one	2.75508	-4.83661	1.69727	-2.84964	0.00437684	0.00810428	Zdhhc23	ENSMUSG00000036304	Zdhhc23	one2one
1269	ENSMUST00000231777	579.871	0.484014	0.0934234	5.18087	2.20858e-07	4.08351e-07	Dlg2	ENSMUSG00000052572	Dlg2	one2one	354.137	0.965535	0.126382	7.63981	2.17545e-14	1.10652e-13	Dlg2	ENSMUSG00000052572	Dlg2	one2one
1270	ENSMUST00000232072	1254.71	0.858926	0.07003	12.2651	1.39437e-34	5.72284e-34	Itgb1bp1	ENSMUSG00000062352	Itgb1bp1	one2one	1161.89	0.70304	0.080314	8.75365	2.06565e-18	1.32878e-17	Itgb1bp1	ENSMUSG00000062352	Itgb1bp1	one2one
1271	ENSMUST00000233774	797.028	-0.540146	0.0873073	-6.18672	6.14276e-10	1.27401e-09	Cramp1l	ENSMUSG00000038002	Cramp1l	one2one	684.047	-0.716985	0.100719	-7.11868	1.08968e-12	4.96795e-12	Cramp1l	ENSMUSG00000038002	Cramp1l	one2one
1272	ENSMUST00000234081	15.0175	3.27244	0.648966	5.04254	4.59389e-07	8.37345e-07	Adcyap1	ENSMUSG00000024256	Adcyap1	one2one	6.85758	3.26572	1.08258	3.01661	0.00255615	0.00490261	Adcyap1	ENSMUSG00000024256	Adcyap1	one2one
1274	ENSMUST00000234966	311.866	1.69144	0.17819	9.49238	2.25818e-21	6.77248e-21	Ttc39c	ENSMUSG00000024424	Ttc39c	one2one	211.577	1.96237	0.214854	9.1335	6.63204e-20	4.67756e-19	Ttc39c	ENSMUSG00000024424	Ttc39c	one2one
1275	ENSMUST00000234990	723.444	0.775165	0.0970426	7.98788	1.37274e-15	3.48334e-15	Mettl4	ENSMUSG00000055660	Mettl4	one2one	387.995	0.632323	0.128223	4.93141	8.16373e-07	2.34319e-06	Mettl4	ENSMUSG00000055660	Mettl4	one2one
1276	ENSMUST00000236152	835.24	1.28632	0.1138	11.3034	1.26281e-29	4.67232e-29	Slc29a2	ENSMUSG00000024891	Slc29a2	one2one	673.883	1.30901	0.114694	11.413	3.60185e-30	4.16439e-29	Slc29a2	ENSMUSG00000024891	Slc29a2	one2one
1277	ENSMUST00000236216	837.731	-0.835466	0.0946852	-8.82362	1.10816e-18	3.09139e-18	Pggt1b	ENSMUSG00000024477	Pggt1b	one2one	448.19	-1.27226	0.119411	-10.6544	1.66244e-26	1.62569e-25	Pggt1b	ENSMUSG00000024477	Pggt1b	one2one
1278	ENSMUST00000236586	1117.4	-0.452617	0.0845617	-5.3525	8.67453e-08	1.63343e-07	Fech	ENSMUSG00000024588	Fech	one2one	565.519	-0.523488	0.105733	-4.95104	7.38178e-07	2.12743e-06	Fech	ENSMUSG00000024588	Fech	one2one
1279	ENSMUST00000236767	102.472	0.526691	0.204775	2.57204	0.0101101	0.0140538	Tigd3	ENSMUSG00000044390	Tigd3	one2one	77.9272	1.24722	0.257664	4.84048	1.29526e-06	3.64675e-06	Tigd3	ENSMUSG00000044390	Tigd3	one2one
1280	ENSMUST00000237521	17.0065	4.01941	0.681805	5.89525	3.74106e-09	7.50832e-09	Gal	ENSMUSG00000024907	Gal	one2one	13.1175	3.96192	0.852495	4.64743	3.36092e-06	9.04078e-06	Gal	ENSMUSG00000024907	Gal	one2one
1281	ENSMUST00000237783	2565.68	-0.923368	0.0609707	-15.1444	8.24416e-52	4.71478e-51	Ndst1	ENSMUSG00000054008	Ndst1	one2one	2290.07	-1.38503	0.0753489	-18.3815	1.84661e-75	7.90885e-74	Ndst1	ENSMUSG00000054008	Ndst1	one2one
1282	ENSMUST00000237880	1334.71	-0.295247	0.0696684	-4.23788	2.2564e-05	3.75966e-05	Csnk1g3	ENSMUSG00000073563	Csnk1g3	one2one	1131.78	-0.196464	0.0808404	-2.43027	0.0150876	0.0256158	Csnk1g3	ENSMUSG00000073563	Csnk1g3	one2one
1284	ENSMUST00000238733	178.763	0.962575	0.178025	5.40696	6.41036e-08	1.21338e-07	Tmem200b	ENSMUSG00000070720	Tmem200b	one2one	164.646	1.8757	0.201161	9.32439	1.11622e-20	8.20558e-20	Tmem200b	ENSMUSG00000070720	Tmem200b	one2one
1285	ENSMUST00000239015	2679.65	0.468844	0.0797953	5.87559	4.21344e-09	8.43668e-09	Emc10	ENSMUSG00000008140	Emc10	one2one	1880.27	0.602305	0.0841521	7.15733	8.22629e-13	3.78784e-12	Emc10	ENSMUSG00000008140	Emc10	one2one
1286	ENSMUST00000239150	4563.01	0.648584	0.0632468	10.2548	1.12593e-24	3.67639e-24	Xbp1	ENSMUSG00000020484	Xbp1	one2one	5199.41	0.632696	0.0704439	8.98156	2.66962e-19	1.82116e-18	Xbp1	ENSMUSG00000020484	Xbp1	one2one
1287	ENSMUST00000239485	150.661	-1.77903	0.203084	-8.76005	1.9517e-18	5.40488e-18	Tlr6	ENSMUSG00000051498	Tlr6	one2one	102.344	-0.83715	0.255478	-3.2768	0.00104992	0.00212895	Tlr6	ENSMUSG00000051498	Tlr6	one2one
1288	ENSMUST00000000187	403.437	-2.21818	0.176358	-12.5777	2.79965e-36	1.19591e-35	Fgf6	ENSMUSG00000000183	Fgf6	one2one	229.137	-2.7693	0.194931	-14.2066	8.34087e-46	1.61104e-44	Fgf6	ENSMUSG00000000183	Fgf6	one2one
1289	ENSMUST00000000329	121.787	1.68852	0.210286	8.0296	9.77873e-16	2.48987e-15	Alox12	ENSMUSG00000000320	Alox12	one2one	112.039	1.62399	0.253721	6.4007	1.54665e-10	6.08284e-10	Alox12	ENSMUSG00000000320	Alox12	one2one
1290	ENSMUST00000001384	153.356	4.41882	0.256641	17.2179	1.95055e-66	1.43301e-65	Cnn1	ENSMUSG00000001349	Cnn1	one2one	158.944	0.783715	0.201052	3.89807	9.6962e-05	0.000223164	Cnn1	ENSMUSG00000001349	Cnn1	one2one
1293	ENSMUST00000002640	150.69	2.00302	0.229696	8.72029	2.775e-18	7.64727e-18	Scin	ENSMUSG00000002565	Scin	one2one	124.753	3.46132	0.285088	12.1412	6.38614e-34	8.53951e-33	Scin	ENSMUSG00000002565	Scin	one2one
1294	ENSMUST00000003444	135.978	5.92989	0.418288	14.1766	1.27932e-45	6.58359e-45	Ccdc65	ENSMUSG00000003354	Ccdc65	one2one	167.531	1.93868	0.188773	10.2699	9.63329e-25	8.78109e-24	Ccdc65	ENSMUSG00000003354	Ccdc65	one2one
1297	ENSMUST00000004428	2989.57	-2.58774	0.0763184	-33.9072	5.21958e-252	2.59218e-250	Clcn5	ENSMUSG00000004317	Clcn5	one2one	1431.83	-2.2671	0.0888163	-25.5257	1.02166e-143	1.8188e-141	Clcn5	ENSMUSG00000004317	Clcn5	one2one
1300	ENSMUST00000005352	1300.8	1.21576	0.0987333	12.3135	7.65848e-35	3.1591e-34	Corin	ENSMUSG00000005220	Corin	one2one	852.486	6.35245	0.205751	30.8745	2.62716e-209	1.49304e-206	Corin	ENSMUSG00000005220	Corin	one2one
1301	ENSMUST00000005751	168.81	-4.65711	0.320309	-14.5394	6.81874e-48	3.65883e-47	Mrvi1	ENSMUSG00000005611	Mrvi1	one2one	50.893	-3.30043	0.413106	-7.98931	1.35697e-15	7.46487e-15	Mrvi1	ENSMUSG00000005611	Mrvi1	one2one
1302	ENSMUST00000009617	2031.79	1.3666	0.0863736	15.822	2.19536e-56	1.35923e-55	Kcnc4	ENSMUSG00000027895	Kcnc4	one2one	1675.55	1.24928	0.0881082	14.1789	1.23713e-45	2.38019e-44	Kcnc4	ENSMUSG00000027895	Kcnc4	one2one
1303	ENSMUST00000011776	7.99041	6.52636	1.38122	4.72508	2.30025e-06	4.04431e-06	Pinlyp	ENSMUSG00000011632	Pinlyp	one2one	10.1375	1.70556	0.748263	2.27936	0.0226457	0.0372372	Pinlyp	ENSMUSG00000011632	Pinlyp	one2one
1304	ENSMUST00000015712	3874.87	-3.20904	0.0675577	-47.5007	0	0	Lpl	ENSMUSG00000015568	Lpl	one2one	4312.27	-4.03979	0.0724946	-55.7253	0	0	Lpl	ENSMUSG00000015568	Lpl	one2one
1305	ENSMUST00000018800	22569.5	-1.81526	0.0706306	-25.7008	1.1447e-145	2.22924e-144	Myl4	ENSMUSG00000061086	Myl4	one2one	12653.2	-0.845779	0.0952482	-8.87974	6.70162e-19	4.45048e-18	Myl4	ENSMUSG00000061086	Myl4	one2one
1306	ENSMUST00000019625	262873	-3.74277	0.0874535	-42.7973	0	0	Myh8	ENSMUSG00000055775	Myh8	one2one	232280	-3.41695	0.0858011	-39.824	0	0	Myh8	ENSMUSG00000055775	Myh8	one2one
1307	ENSMUST00000020378	952.485	2.39773	0.10141	23.644	1.36197e-123	2.072e-122	Best3	ENSMUSG00000020169	Best3	one2one	903.414	2.58766	0.120174	21.5325	7.71825e-103	6.78838e-101	Best3	ENSMUSG00000020169	Best3	one2one
1308	ENSMUST00000020399	932.574	-5.53755	0.194	-28.5441	3.32212e-179	9.1074e-178	Cpm	ENSMUSG00000020183	Cpm	one2one	101.955	-3.00301	0.276446	-10.8629	1.73153e-27	1.77305e-26	Cpm	ENSMUSG00000020183	Cpm	one2one
1309	ENSMUST00000020920	44.9809	-4.69484	0.534038	-8.79122	1.47948e-18	4.10968e-18	Rgs9	ENSMUSG00000020599	Rgs9	one2one	46.884	-4.72087	0.546107	-8.64459	5.39975e-18	3.39373e-17	Rgs9	ENSMUSG00000020599	Rgs9	one2one
1311	ENSMUST00000022185	58.6098	-2.04634	0.348756	-5.86755	4.42291e-09	8.85069e-09	F2rl1	ENSMUSG00000021678	F2rl1	one2one	111.952	-3.59843	0.302691	-11.8881	1.36462e-32	1.72782e-31	F2rl1	ENSMUSG00000021678	F2rl1	one2one
1312	ENSMUST00000022353	1092.22	2.41587	0.148638	16.2534	2.11395e-59	1.37281e-58	Mss51	ENSMUSG00000021815	Mss51	one2one	959.717	3.51368	0.268002	13.1107	2.86117e-39	4.54099e-38	Mss51	ENSMUSG00000021815	Mss51	one2one
1313	ENSMUST00000022603	143.825	-1.20758	0.258589	-4.66987	3.01386e-06	5.27062e-06	Cnmd	ENSMUSG00000022025	Cnmd	one2one	121.854	-0.990006	0.259558	-3.8142	0.000136626	0.000309724	Cnmd	ENSMUSG00000022025	Cnmd	one2one
1315	ENSMUST00000022691	463.832	1.92048	0.149104	12.8801	5.8266e-38	2.57648e-37	Hr	ENSMUSG00000022096	Hr	one2one	409.513	2.05153	0.154425	13.2849	2.83102e-40	4.63247e-39	Hr	ENSMUSG00000022096	Hr	one2one
1317	ENSMUST00000022967	49.2262	7.32293	0.908415	8.06122	7.5539e-16	1.92999e-15	Kcnv1	ENSMUSG00000022342	Kcnv1	one2one	49.3031	0.906246	0.36742	2.46651	0.0136436	0.023352	Kcnv1	ENSMUSG00000022342	Kcnv1	one2one
1318	ENSMUST00000023154	134.554	-3.66109	0.339083	-10.797	3.55461e-27	1.23914e-26	Cldn1	ENSMUSG00000022512	Cldn1	one2one	70.9902	-3.765	0.383412	-9.8197	9.2616e-23	7.62818e-22	Cldn1	ENSMUSG00000022512	Cldn1	one2one
1319	ENSMUST00000023330	65.832	5.10919	0.534504	9.55875	1.1919e-21	3.60239e-21	Morc1	ENSMUSG00000022652	Morc1	one2one	77.9809	2.87069	0.969424	2.96123	0.0030641	0.00581793	Morc1	ENSMUSG00000022652	Morc1	one2one
1320	ENSMUST00000023437	49.8533	8.11351	1.21562	6.67436	2.48306e-11	5.42099e-11	Adgrg7	ENSMUSG00000022755	Adgrg7	one2one	60.4685	2.66594	0.350055	7.6158	2.62066e-14	1.32658e-13	Adgrg7	ENSMUSG00000022755	Adgrg7	one2one
1321	ENSMUST00000024595	328.658	5.62487	0.229958	24.4604	3.90117e-132	6.50421e-131	Slc22a3	ENSMUSG00000023828	Slc22a3	one2one	404.431	0.693145	0.131059	5.28879	1.2313e-07	3.823e-07	Slc22a3	ENSMUSG00000023828	Slc22a3	one2one
1322	ENSMUST00000025224	199.039	1.60409	0.213226	7.52296	5.35495e-14	1.28782e-13	Gfra3	ENSMUSG00000024366	Gfra3	one2one	138.157	3.30996	0.277275	11.9375	7.54926e-33	9.65783e-32	Gfra3	ENSMUSG00000024366	Gfra3	one2one
1323	ENSMUST00000025803	101.127	6.61576	0.515469	12.8345	1.05122e-37	4.62091e-37	Dkk1	ENSMUSG00000024868	Dkk1	one2one	70.5798	3.43901	0.37653	9.13342	6.6369e-20	4.67876e-19	Dkk1	ENSMUSG00000024868	Dkk1	one2one
1324	ENSMUST00000025940	634.654	-6.31463	0.492208	-12.8292	1.1255e-37	4.94343e-37	C1qtnf9	ENSMUSG00000071347	C1qtnf9	one2one	57.2782	-2.98857	0.394192	-7.58149	3.41604e-14	1.7151e-13	C1qtnf9	ENSMUSG00000071347	C1qtnf9	one2one
1325	ENSMUST00000026121	1091.76	2.10659	0.255697	8.23862	1.74212e-16	4.54777e-16	Ppp1r27	ENSMUSG00000025129	Ppp1r27	one2one	1211.62	0.804708	0.299412	2.68763	0.00719618	0.012887	Ppp1r27	ENSMUSG00000025129	Ppp1r27	one2one
1326	ENSMUST00000026172	745.29	-9.17451	0.520517	-17.6258	1.56226e-69	1.19502e-68	Ankrd2	ENSMUSG00000025172	Ankrd2	one2one	53.49	-5.34464	0.979738	-5.45518	4.89244e-08	1.57943e-07	Ankrd2	ENSMUSG00000025172	Ankrd2	one2one
1327	ENSMUST00000026411	158.051	1.73402	0.176638	9.81682	9.53047e-23	2.96776e-22	Mmp19	ENSMUSG00000025355	Mmp19	one2one	133.463	1.2535	0.209268	5.98996	2.09897e-09	7.57928e-09	Mmp19	ENSMUSG00000025355	Mmp19	one2one
1328	ENSMUST00000026548	45.0533	4.84974	0.500465	9.69047	3.31006e-22	1.01565e-21	Adgra1	ENSMUSG00000025475	Adgra1	one2one	35.0745	2.27875	0.409124	5.56983	2.5499e-08	8.43837e-08	Adgra1	ENSMUSG00000025475	Adgra1	one2one
1329	ENSMUST00000026897	436.332	-1.92228	0.139419	-13.7878	3.01625e-43	1.48755e-42	Slco3a1	ENSMUSG00000025790	Slco3a1	one2one	842.73	-3.47957	0.129557	-26.8573	6.9254e-159	1.52731e-156	Slco3a1	ENSMUSG00000025790	Slco3a1	one2one
1330	ENSMUST00000027422	112.245	9.72806	1.19265	8.1567	3.44293e-16	8.89111e-16	Slc16a14	ENSMUSG00000026220	Slc16a14	one2one	126.937	1.09637	0.208887	5.24863	1.53236e-07	4.71025e-07	Slc16a14	ENSMUSG00000026220	Slc16a14	one2one
1331	ENSMUST00000027657	10.2713	7.25594	1.32895	5.45992	4.76352e-08	9.07864e-08	C4bp	ENSMUSG00000026405	C4bp	one2one	8.95831	2.81739	0.853435	3.30124	0.000962576	0.00196207	C4bp	ENSMUSG00000026405	C4bp	one2one
1332	ENSMUST00000028179	66.7291	9.53824	1.20482	7.91674	2.43825e-15	6.13185e-15	Fcnb	ENSMUSG00000026835	Fcnb	one2one	76.8895	2.977	0.322007	9.24513	2.34956e-20	1.69351e-19	Fcnb	ENSMUSG00000026835	Fcnb	one2one
1334	ENSMUST00000028905	92.2063	-9.41629	1.19374	-7.88808	3.06869e-15	7.6889e-15	Pcsk2	ENSMUSG00000027419	Pcsk2	one2one	2.09544	-4.44302	1.83039	-2.42737	0.0152088	0.0258068	Pcsk2	ENSMUSG00000027419	Pcsk2	one2one
1335	ENSMUST00000029002	89.3285	2.23151	0.288779	7.72739	1.0977e-14	2.69827e-14	Stmn2	ENSMUSG00000027500	Stmn2	one2one	61.1711	1.1303	0.343096	3.29442	0.00098626	0.00200647	Stmn2	ENSMUSG00000027500	Stmn2	one2one
1337	ENSMUST00000029421	551.148	2.24522	0.120453	18.6398	1.52755e-77	1.31361e-76	Ptx3	ENSMUSG00000027832	Ptx3	one2one	453.741	2.81714	0.144007	19.5626	3.22203e-85	1.83818e-83	Ptx3	ENSMUSG00000027832	Ptx3	one2one
1338	ENSMUST00000029665	1171.34	1.83923	0.112271	16.3821	2.56703e-60	1.69809e-59	Dkk2	ENSMUSG00000028031	Dkk2	one2one	604.922	1.80195	0.113712	15.8466	1.48436e-56	3.91659e-55	Dkk2	ENSMUSG00000028031	Dkk2	one2one
1339	ENSMUST00000029871	13.6849	-2.71345	0.674448	-4.02322	5.74069e-05	9.35446e-05	Cdh17	ENSMUSG00000028217	Cdh17	one2one	25.1304	-3.76596	0.605196	-6.22272	4.88613e-10	1.84696e-09	Cdh17	ENSMUSG00000028217	Cdh17	one2one
1340	ENSMUST00000029900	75.7552	5.16108	0.413898	12.4694	1.09595e-35	4.62228e-35	Atp6v0d2	ENSMUSG00000028238	Atp6v0d2	one2one	60.3768	2.85954	0.340237	8.40456	4.29471e-17	2.5723e-16	Atp6v0d2	ENSMUSG00000028238	Atp6v0d2	one2one
1341	ENSMUST00000031806	21.3567	-2.22272	0.512243	-4.3392	1.43001e-05	2.40776e-05	Cpa1	ENSMUSG00000054446	Cpa1	one2one	29.755	-2.7793	0.504407	-5.51003	3.58778e-08	1.16897e-07	Cpa1	ENSMUSG00000054446	Cpa1	one2one
1342	ENSMUST00000032233	52.2356	2.37702	0.321191	7.40064	1.35527e-13	3.21249e-13	Tuba8	ENSMUSG00000030137	Tuba8	one2one	59.2908	0.821925	0.302867	2.71381	0.00665134	0.0119898	Tuba8	ENSMUSG00000030137	Tuba8	one2one
1343	ENSMUST00000032462	18.3574	-2.13713	0.678408	-3.15022	0.0016315	0.00241153	Timp4	ENSMUSG00000030317	Timp4	one2one	31.0173	-4.45856	0.624706	-7.13704	9.53616e-13	4.37326e-12	Timp4	ENSMUSG00000030317	Timp4	one2one
1344	ENSMUST00000032717	80.5481	-1.37098	0.303597	-4.51578	6.30832e-06	1.0836e-05	Dbx1	ENSMUSG00000030507	Dbx1	one2one	72.1062	-1.63465	0.327915	-4.98498	6.19674e-07	1.80065e-06	Dbx1	ENSMUSG00000030507	Dbx1	one2one
1347	ENSMUST00000034371	210.721	10.2224	1.18679	8.61346	7.08859e-18	1.93195e-17	Dpep3	ENSMUSG00000031898	Dpep3	one2one	243.56	3.03124	0.189036	16.0352	7.25397e-58	2.01097e-56	Dpep3	ENSMUSG00000031898	Dpep3	one2one
1348	ENSMUST00000034408	237.813	2.48566	0.203267	12.2285	2.18828e-34	8.92743e-34	Gpr83	ENSMUSG00000031932	Gpr83	one2one	149.282	3.06787	0.256732	11.9497	6.51875e-33	8.37574e-32	Gpr83	ENSMUSG00000031932	Gpr83	one2one
1349	ENSMUST00000034618	25.1888	1.53071	0.445423	3.43654	0.000589198	0.00090089	Pdzd3	ENSMUSG00000032105	Pdzd3	one2one	23.0986	1.61514	0.496157	3.2553	0.00113273	0.00228775	Pdzd3	ENSMUSG00000032105	Pdzd3	one2one
1350	ENSMUST00000034808	168.582	-2.6815	0.215312	-12.454	1.32951e-35	5.58859e-35	Nnmt	ENSMUSG00000032271	Nnmt	one2one	498.789	-4.42547	0.177999	-24.8624	1.90139e-136	3.19261e-134	Nnmt	ENSMUSG00000032271	Nnmt	one2one
1351	ENSMUST00000035027	128.21	-1.58133	0.232179	-6.81086	9.70204e-12	2.14712e-11	Clstn2	ENSMUSG00000032452	Clstn2	one2one	393.863	-3.66702	0.163785	-22.3892	5.0162e-111	5.25669e-109	Clstn2	ENSMUSG00000032452	Clstn2	one2one
1352	ENSMUST00000035211	68.765	6.03497	0.631051	9.56337	1.13986e-21	3.44764e-21	Mst1	ENSMUSG00000032591	Mst1	one2one	80.6071	3.46582	0.323869	10.7013	1.00345e-26	9.92433e-26	Mst1	ENSMUSG00000032591	Mst1	one2one
1354	ENSMUST00000036700	52.9224	1.03861	0.315722	3.28963	0.0010032	0.00150627	Adra2a	ENSMUSG00000033717	Adra2a	one2one	30.5232	1.27677	0.445581	2.86541	0.00416469	0.00773278	Adra2a	ENSMUSG00000033717	Adra2a	one2one
1355	ENSMUST00000037813	473.586	4.70544	0.150627	31.239	3.14997e-214	1.15398e-212	Gnaz	ENSMUSG00000040009	Gnaz	one2one	321.235	2.80919	0.151436	18.5504	8.09791e-77	3.60406e-75	Gnaz	ENSMUSG00000040009	Gnaz	one2one
1357	ENSMUST00000038661	402.086	-6.02185	0.311477	-19.3333	2.8207e-83	2.64263e-82	Slc25a34	ENSMUSG00000040740	Slc25a34	one2one	66.6878	-3.96318	0.410754	-9.64855	4.98578e-22	3.91861e-21	Slc25a34	ENSMUSG00000040740	Slc25a34	one2one
1358	ENSMUST00000038863	34792	-6.55141	0.241146	-27.1678	1.55989e-162	3.54973e-161	Lars2	ENSMUSG00000035202	Lars2	one2one	1098.95	-1.13842	0.0858101	-13.2667	3.6116e-40	5.89018e-39	Lars2	ENSMUSG00000035202	Lars2	one2one
1359	ENSMUST00000039121	195.819	11.1675	1.1871	9.4074	5.08558e-21	1.50996e-20	Fam170a	ENSMUSG00000035420	Fam170a	one2one	205.133	3.56431	0.21012	16.9632	1.53702e-64	5.0469e-63	Fam170a	ENSMUSG00000035420	Fam170a	one2one
1360	ENSMUST00000039450	45.5237	5.5918	0.629184	8.88739	6.2563e-19	1.75518e-18	Mcoln3	ENSMUSG00000036853	Mcoln3	one2one	41.8967	2.97295	0.437695	6.79229	1.10371e-11	4.7066e-11	Mcoln3	ENSMUSG00000036853	Mcoln3	one2one
1362	ENSMUST00000040404	110.612	6.75129	0.544062	12.409	2.33422e-35	9.75417e-35	Ly6d	ENSMUSG00000034634	Ly6d	one2one	125.286	1.30188	0.247016	5.27043	1.36101e-07	4.20717e-07	Ly6d	ENSMUSG00000034634	Ly6d	one2one
1363	ENSMUST00000041096	14.3838	7.91695	1.29042	6.13516	8.50741e-10	1.75486e-09	Pcsk1n	ENSMUSG00000039278	Pcsk1n	one2one	12.631	1.6607	0.643967	2.57886	0.00991268	0.017346	Pcsk1n	ENSMUSG00000039278	Pcsk1n	one2one
1364	ENSMUST00000041342	35.5053	-1.27937	0.364576	-3.50921	0.000449442	0.00069232	Cacna1b	ENSMUSG00000004113	Cacna1b	one2one	51.4864	-1.76745	0.324847	-5.44087	5.30211e-08	1.70647e-07	Cacna1b	ENSMUSG00000004113	Cacna1b	one2one
1365	ENSMUST00000041591	9976.63	3.99843	0.0625697	63.9036	0	0	Enpp2	ENSMUSG00000022425	Enpp2	one2one	10795	3.03479	0.0943248	32.1738	4.10267e-227	2.88672e-224	Enpp2	ENSMUSG00000022425	Enpp2	one2one
1367	ENSMUST00000042026	68.4645	9.71867	1.19991	8.0995	5.51845e-16	1.41592e-15	Pkd2l1	ENSMUSG00000037578	Pkd2l1	one2one	90.0677	1.24585	0.25562	4.87385	1.09444e-06	3.10512e-06	Pkd2l1	ENSMUSG00000037578	Pkd2l1	one2one
1368	ENSMUST00000042205	42.5274	3.78852	0.490676	7.72102	1.15406e-14	2.83638e-14	Ccdc33	ENSMUSG00000037716	Ccdc33	one2one	55.0035	1.59341	0.365062	4.36477	1.27258e-05	3.22036e-05	Ccdc33	ENSMUSG00000037716	Ccdc33	one2one
1369	ENSMUST00000042767	286.46	4.63371	0.21995	21.0672	1.59221e-98	1.84373e-97	Slitrk5	ENSMUSG00000033214	Slitrk5	one2one	288.647	2.34098	0.165132	14.1764	1.28215e-45	2.46039e-44	Slitrk5	ENSMUSG00000033214	Slitrk5	one2one
1370	ENSMUST00000044278	82.2992	6.78714	0.542034	12.5216	5.68777e-36	2.41383e-35	St6galnac5	ENSMUSG00000039037	St6galnac5	one2one	47.9149	1.98993	0.389894	5.10377	3.32945e-07	9.91256e-07	St6galnac5	ENSMUSG00000039037	St6galnac5	one2one
1371	ENSMUST00000044491	11.8047	-3.44547	0.935965	-3.68119	0.000232144	0.000364151	Minar1	ENSMUSG00000039313	Minar1	one2one	12.6152	-4.1258	0.905825	-4.55474	5.24496e-06	1.38244e-05	Minar1	ENSMUSG00000039313	Minar1	one2one
1373	ENSMUST00000047239	104.66	1.35531	0.274978	4.9288	8.27342e-07	1.48827e-06	Pcnx2	ENSMUSG00000060212	Pcnx2	one2one	92.2604	2.60066	0.322121	8.07353	6.82953e-16	3.82972e-15	Pcnx2	ENSMUSG00000060212	Pcnx2	one2one
1374	ENSMUST00000048432	748.691	-4.17249	0.180647	-23.0975	4.90467e-118	7.00502e-117	Prelp	ENSMUSG00000041577	Prelp	one2one	288.786	-3.41517	0.180467	-18.9241	7.22203e-80	3.54527e-78	Prelp	ENSMUSG00000041577	Prelp	one2one
1375	ENSMUST00000049509	79.3613	-3.98271	0.401258	-9.92556	3.22281e-23	1.01479e-22	Vat1l	ENSMUSG00000046844	Vat1l	one2one	47.2061	-3.82425	0.449342	-8.51078	1.72771e-17	1.05578e-16	Vat1l	ENSMUSG00000046844	Vat1l	one2one
1376	ENSMUST00000049941	3789.51	-4.12288	0.0955766	-43.1369	0	0	Scn3b	ENSMUSG00000049281	Scn3b	one2one	360.732	-1.55355	0.173365	-8.96116	3.21266e-19	2.17754e-18	Scn3b	ENSMUSG00000049281	Scn3b	one2one
1377	ENSMUST00000050536	30.4363	-1.97498	0.415495	-4.75331	2.0011e-06	3.53088e-06	Gpr1	ENSMUSG00000046856	Gpr1	one2one	90.6957	-4.06428	0.358308	-11.343	8.03621e-30	9.16227e-29	Gpr1	ENSMUSG00000046856	Gpr1	one2one
1378	ENSMUST00000051065	16.2284	-4.14217	0.949607	-4.36199	1.28886e-05	2.17638e-05	Gprin3	ENSMUSG00000045441	Gprin3	one2one	6.53227	-3.61594	1.15053	-3.14285	0.00167312	0.00329407	Gprin3	ENSMUSG00000045441	Gprin3	one2one
1379	ENSMUST00000052969	911.417	-3.51146	0.12304	-28.5391	3.83679e-179	1.04832e-177	Ston2	ENSMUSG00000020961	Ston2	one2one	522.28	-3.48156	0.149811	-23.2397	1.80968e-119	2.22832e-117	Ston2	ENSMUSG00000020961	Ston2	one2one
1380	ENSMUST00000052999	217.177	-5.19672	0.619376	-8.39026	4.8508e-17	1.28874e-16	Echdc2	ENSMUSG00000028601	Echdc2	one2one	21.3531	-1.59315	0.58908	-2.70447	0.00684133	0.0122978	Echdc2	ENSMUSG00000028601	Echdc2	one2one
1381	ENSMUST00000053308	192.383	4.18082	0.249066	16.786	3.09178e-63	2.15698e-62	Ranbp3l	ENSMUSG00000048424	Ranbp3l	one2one	186.893	1.44154	0.212861	6.77222	1.26824e-11	5.37256e-11	Ranbp3l	ENSMUSG00000048424	Ranbp3l	one2one
1383	ENSMUST00000053491	69.3296	-5.73563	0.686403	-8.35607	6.48405e-17	1.7154e-16	Pou3f1	ENSMUSG00000090125	Pou3f1	one2one	7.79307	-3.10228	0.988502	-3.13836	0.00169894	0.00334046	Pou3f1	ENSMUSG00000090125	Pou3f1	one2one
1384	ENSMUST00000053543	444.43	-1.64729	0.150449	-10.9492	6.70186e-28	2.38195e-27	Tecrl	ENSMUSG00000049537	Tecrl	one2one	2064.58	-4.58729	0.115639	-39.6692	0	0	Tecrl	ENSMUSG00000049537	Tecrl	one2one
1386	ENSMUST00000054801	186.863	-5.52356	0.449747	-12.2815	1.13883e-34	4.67639e-34	Mettl21e	ENSMUSG00000046828	Mettl21e	one2one	25.6613	-3.48423	0.572902	-6.08171	1.18907e-09	4.37603e-09	Mettl21e	ENSMUSG00000046828	Mettl21e	one2one
1387	ENSMUST00000055040	171.577	-4.21267	0.278181	-15.1437	8.34459e-52	4.77055e-51	Ccdc69	ENSMUSG00000049588	Ccdc69	one2one	120.883	-4.1455	0.300555	-13.7928	2.81612e-43	5.03156e-42	Ccdc69	ENSMUSG00000049588	Ccdc69	one2one
1388	ENSMUST00000055408	690.945	1.09543	0.114219	9.59059	8.75801e-22	2.65683e-21	Bicdl1	ENSMUSG00000041609	Bicdl1	one2one	428.901	3.74076	0.164655	22.7187	2.92435e-114	3.17722e-112	Bicdl1	ENSMUSG00000041609	Bicdl1	one2one
1389	ENSMUST00000056051	67.4597	2.96387	0.318721	9.29924	1.41452e-20	4.15607e-20	Car7	ENSMUSG00000031883	Car7	one2one	50.8731	4.1529	0.460955	9.00934	2.07298e-19	1.42334e-18	Car7	ENSMUSG00000031883	Car7	one2one
1390	ENSMUST00000056946	29.4181	-6.57153	1.22862	-5.34871	8.85843e-08	1.66768e-07	Neurl3	ENSMUSG00000047180	Neurl3	one2one	2.82021	-3.78336	1.67271	-2.26181	0.023709	0.03883	Neurl3	ENSMUSG00000047180	Neurl3	one2one
1391	ENSMUST00000057613	60.6672	-8.79513	1.20483	-7.29989	2.87997e-13	6.76089e-13	Gdf6	ENSMUSG00000051279	Gdf6	one2one	4.32057	-5.48845	1.52447	-3.60023	0.000317933	0.000689936	Gdf6	ENSMUSG00000051279	Gdf6	one2one
1392	ENSMUST00000058714	1463.06	0.560255	0.0833519	6.72156	1.79787e-11	3.94619e-11	Cd24a	ENSMUSG00000047139	Cd24a	one2one	426.998	2.23918	0.140586	15.9275	4.08618e-57	1.10178e-55	Cd24a	ENSMUSG00000047139	Cd24a	one2one
1393	ENSMUST00000058825	25.7856	7.49785	1.23458	6.07321	1.25378e-09	2.56615e-09	Ccdc121	ENSMUSG00000050625	Ccdc121	one2one	32.9818	0.863789	0.380179	2.27206	0.0230831	0.0378889	Ccdc121	ENSMUSG00000050625	Ccdc121	one2one
1395	ENSMUST00000060095	1604.24	2.26828	0.0887133	25.5687	3.40591e-144	6.50867e-143	Tmtc1	ENSMUSG00000030306	Tmtc1	one2one	1283.51	1.01862	0.0895576	11.374	5.63744e-30	6.48239e-29	Tmtc1	ENSMUSG00000030306	Tmtc1	one2one
1397	ENSMUST00000061421	485.212	0.673967	0.145985	4.61667	3.89943e-06	6.78228e-06	Mettl21c	ENSMUSG00000047343	Mettl21c	one2one	422.775	0.906915	0.133315	6.80281	1.026e-11	4.38664e-11	Mettl21c	ENSMUSG00000047343	Mettl21c	one2one
1399	ENSMUST00000061620	8.86475	-2.89099	0.852684	-3.39046	0.000697751	0.0010617	Unc80	ENSMUSG00000055567	Unc80	one2one	66.261	-5.99655	0.641207	-9.35197	8.60323e-21	6.34655e-20	Unc80	ENSMUSG00000055567	Unc80	one2one
1400	ENSMUST00000061766	17.0236	7.40385	1.26212	5.86622	4.45853e-09	8.91761e-09	Ankdd1a	ENSMUSG00000066510	Ankdd1a	one2one	26.1345	1.53389	0.442677	3.46504	0.000530159	0.00111718	Ankdd1a	ENSMUSG00000066510	Ankdd1a	one2one
1401	ENSMUST00000064129	35.2424	-1.33867	0.40183	-3.33144	0.000863973	0.00130406	Ttc39a	ENSMUSG00000028555	Ttc39a	one2one	42.3211	-2.23719	0.412374	-5.42513	5.79123e-08	1.85903e-07	Ttc39a	ENSMUSG00000028555	Ttc39a	one2one
1402	ENSMUST00000065967	234.815	0.519066	0.143622	3.61412	0.000301374	0.000469146	Pld5	ENSMUSG00000055214	Pld5	one2one	120.787	2.62833	0.245497	10.7061	9.52429e-27	9.42605e-26	Pld5	ENSMUSG00000055214	Pld5	one2one
1403	ENSMUST00000066532	201.632	7.22846	0.446576	16.1864	6.29055e-59	4.05769e-58	Lipg	ENSMUSG00000053846	Lipg	one2one	151.189	3.86511	0.261334	14.79	1.70078e-49	3.65273e-48	Lipg	ENSMUSG00000053846	Lipg	one2one
1404	ENSMUST00000066544	8.2366	7.15387	1.38505	5.16505	2.40369e-07	4.43473e-07	Dnajc5g	ENSMUSG00000053856	Dnajc5g	one2one	6.33943	2.45421	0.987354	2.48564	0.0129318	0.022234	Dnajc5g	ENSMUSG00000053856	Dnajc5g	one2one
1405	ENSMUST00000066674	514.075	5.36349	0.180635	29.6924	9.61617e-194	2.9368e-192	Car8	ENSMUSG00000041261	Car8	one2one	430.742	0.715676	0.14554	4.91737	8.77161e-07	2.50841e-06	Car8	ENSMUSG00000041261	Car8	one2one
1406	ENSMUST00000067469	124.279	6.50591	0.435334	14.9446	1.68811e-50	9.41044e-50	Tmem74	ENSMUSG00000054409	Tmem74	one2one	79.9028	2.87387	0.314963	9.12448	7.20804e-20	5.06448e-19	Tmem74	ENSMUSG00000054409	Tmem74	one2one
1407	ENSMUST00000068351	11.0003	-4.19857	1.15167	-3.64564	0.000266728	0.000416642	Lrtm2	ENSMUSG00000055003	Lrtm2	one2one	6.06097	-4.1028	1.28954	-3.1816	0.00146462	0.00290994	Lrtm2	ENSMUSG00000055003	Lrtm2	one2one
1410	ENSMUST00000071902	224.08	4.21279	0.197421	21.3391	4.91856e-101	5.83195e-100	Adra2b	ENSMUSG00000058620	Adra2b	one2one	167.489	2.29245	0.198929	11.524	9.98684e-31	1.18527e-29	Adra2b	ENSMUSG00000058620	Adra2b	one2one
1411	ENSMUST00000073350	79.1208	3.01767	0.310841	9.70808	2.78529e-22	8.56718e-22	Ctse	ENSMUSG00000004552	Ctse	one2one	63.3053	3.78958	0.407832	9.29201	1.51406e-20	1.10369e-19	Ctse	ENSMUSG00000004552	Ctse	one2one
1412	ENSMUST00000073870	865.675	-6.92597	0.257453	-26.9018	2.09089e-159	4.62913e-158	Dupd1	ENSMUSG00000063821	Dupd1	one2one	164.787	-4.73505	0.293532	-16.1313	1.53818e-58	4.36241e-57	Dupd1	ENSMUSG00000063821	Dupd1	one2one
1413	ENSMUST00000074523	84.1921	2.63949	0.3556	7.42265	1.14797e-13	2.72706e-13	Stmn4	ENSMUSG00000022044	Stmn4	one2one	54.4071	6.0812	0.738435	8.23525	1.7918e-16	1.04276e-15	Stmn4	ENSMUSG00000022044	Stmn4	one2one
1415	ENSMUST00000074898	24.2589	1.0365	0.494249	2.09712	0.0359827	0.0476243	Hp	ENSMUSG00000031722	Hp	one2one	19.059	2.50033	0.556661	4.49166	7.06707e-06	1.83682e-05	Hp	ENSMUSG00000031722	Hp	one2one
1416	ENSMUST00000075258	86.4595	1.79151	0.267028	6.70907	1.95868e-11	4.29223e-11	Pitpnm3	ENSMUSG00000040543	Pitpnm3	one2one	58.4091	2.59745	0.3285	7.90702	2.63623e-15	1.42008e-14	Pitpnm3	ENSMUSG00000040543	Pitpnm3	one2one
1417	ENSMUST00000075340	106.069	5.14323	0.4085	12.5905	2.38064e-36	1.01959e-35	Ctnna2	ENSMUSG00000063063	Ctnna2	one2one	142.375	1.90418	0.217008	8.77471	1.71347e-18	1.11142e-17	Ctnna2	ENSMUSG00000063063	Ctnna2	one2one
1418	ENSMUST00000075422	69.7954	-4.08064	0.424268	-9.61808	6.70716e-22	2.04227e-21	Mab21l1	ENSMUSG00000056947	Mab21l1	one2one	23.0343	-2.84162	0.603762	-4.70652	2.51982e-06	6.86701e-06	Mab21l1	ENSMUSG00000056947	Mab21l1	one2one
1419	ENSMUST00000075444	42.5822	1.94907	0.3439	5.66756	1.44849e-08	2.83368e-08	Ddn	ENSMUSG00000059213	Ddn	one2one	33.5399	2.44272	0.431133	5.66582	1.46326e-08	4.9386e-08	Ddn	ENSMUSG00000059213	Ddn	one2one
1420	ENSMUST00000075806	240.52	-9.45626	1.02528	-9.22309	2.88672e-20	8.4105e-20	Atp13a5	ENSMUSG00000048939	Atp13a5	one2one	24.9121	-6.1812	1.10236	-5.60722	2.05602e-08	6.8655e-08	Atp13a5	ENSMUSG00000048939	Atp13a5	one2one
1421	ENSMUST00000085425	69.7015	1.92513	0.308332	6.24367	4.27408e-10	8.90971e-10	Isg15	ENSMUSG00000035692	Isg15	one2one	73.5902	1.15324	0.281585	4.09552	4.21214e-05	0.000101037	Isg15	ENSMUSG00000035692	Isg15	one2one
1422	ENSMUST00000086056	153.669	5.60788	0.350726	15.9893	1.51646e-57	9.55919e-57	Piwil1	ENSMUSG00000029423	Piwil1	one2one	231.011	0.511161	0.178127	2.86963	0.00410946	0.00763407	Piwil1	ENSMUSG00000029423	Piwil1	one2one
1424	ENSMUST00000087879	151.165	-1.57817	0.184566	-8.55066	1.22383e-17	3.31391e-17	Nexmif	ENSMUSG00000046449	Nexmif	one2one	150.623	-2.16811	0.20019	-10.8302	2.47562e-27	2.51753e-26	Nexmif	ENSMUSG00000046449	Nexmif	one2one
1425	ENSMUST00000089250	65.9931	1.32626	0.315751	4.20034	2.66516e-05	4.42092e-05	Ptk2b	ENSMUSG00000059456	Ptk2b	one2one	59.7044	1.7073	0.322299	5.29724	1.17564e-07	3.65866e-07	Ptk2b	ENSMUSG00000059456	Ptk2b	one2one
1427	ENSMUST00000090337	666.418	3.63104	0.129834	27.9668	4.12384e-172	1.02713e-170	Asb14	ENSMUSG00000021898	Asb14	one2one	741.837	2.98086	0.120813	24.6734	2.06392e-134	3.24431e-132	Asb14	ENSMUSG00000021898	Asb14	one2one
1428	ENSMUST00000091132	204.245	-1.63572	0.158353	-10.3296	5.17929e-25	1.70511e-24	Phyhd1	ENSMUSG00000079484	Phyhd1	one2one	461.381	-3.16463	0.148569	-21.3007	1.11811e-100	9.44072e-99	Phyhd1	ENSMUSG00000079484	Phyhd1	one2one
1431	ENSMUST00000093007	17.02	7.64209	1.26403	6.04583	1.48644e-09	3.03018e-09	L3mbtl4	ENSMUSG00000041565	L3mbtl4	one2one	20.0398	2.25221	0.529463	4.25376	2.10209e-05	5.20102e-05	L3mbtl4	ENSMUSG00000041565	L3mbtl4	one2one
1433	ENSMUST00000099575	17.096	5.69074	0.828337	6.87008	6.41679e-12	1.43073e-11	Grem1	ENSMUSG00000074934	Grem1	one2one	7.34675	3.84567	1.12122	3.42989	0.00060383	0.00126198	Grem1	ENSMUSG00000074934	Grem1	one2one
1434	ENSMUST00000100024	84.6911	-1.8024	0.291287	-6.18771	6.10452e-10	1.26624e-09	Fgf12	ENSMUSG00000022523	Fgf12	one2one	26.4782	-0.983288	0.455193	-2.16016	0.0307605	0.0493183	Fgf12	ENSMUSG00000022523	Fgf12	one2one
1435	ENSMUST00000102521	700.314	-3.79934	0.135956	-27.9452	7.533e-172	1.87339e-170	Rap1gap2	ENSMUSG00000038807	Rap1gap2	one2one	234.726	-2.77469	0.181996	-15.2459	1.75366e-52	4.15924e-51	Rap1gap2	ENSMUSG00000038807	Rap1gap2	one2one
1436	ENSMUST00000102576	25.7268	3.14463	0.601929	5.22425	1.74863e-07	3.25001e-07	Matn1	ENSMUSG00000040533	Matn1	one2one	28.8625	1.72807	0.463164	3.73101	0.000190715	0.000424527	Matn1	ENSMUSG00000040533	Matn1	one2one
1437	ENSMUST00000102635	20.7073	-5.6017	1.09114	-5.13381	2.83937e-07	5.21615e-07	Myocd	ENSMUSG00000020542	Myocd	one2one	8.18777	-4.41002	1.22551	-3.59852	0.000320038	0.000694097	Myocd	ENSMUSG00000020542	Myocd	one2one
1438	ENSMUST00000102733	228.663	7.86507	0.540879	14.5413	6.63462e-48	3.56238e-47	Gcg	ENSMUSG00000000394	Gcg	one2one	195.358	3.37388	0.228384	14.7728	2.19278e-49	4.68216e-48	Gcg	ENSMUSG00000000394	Gcg	one2one
1439	ENSMUST00000102765	1808.65	-4.17319	0.107024	-38.9932	0	0	Col23a1	ENSMUSG00000063564	Col23a1	one2one	573.303	-3.18532	0.153756	-20.7168	2.44597e-95	1.78038e-93	Col23a1	ENSMUSG00000063564	Col23a1	one2one
1440	ENSMUST00000102840	42176.1	9.73971	0.113213	86.0298	0	0	Ass1	ENSMUSG00000076441	Ass1	one2one	41163.4	5.56219	0.0972281	57.2076	0	0	Ass1	ENSMUSG00000076441	Ass1	one2one
1441	ENSMUST00000103194	13.542	2.10608	0.674383	3.12298	0.0017903	0.00263861	Car4	ENSMUSG00000000805	Car4	one2one	11.851	3.03525	0.790239	3.84093	0.00012257	0.000279232	Car4	ENSMUSG00000000805	Car4	one2one
1442	ENSMUST00000105098	31.7021	1.2892	0.395946	3.25601	0.00112991	0.00169078	Foxd1	ENSMUSG00000078302	Foxd1	one2one	16.6141	2.38817	0.615905	3.8775	0.000105536	0.00024218	Foxd1	ENSMUSG00000078302	Foxd1	one2one
1443	ENSMUST00000105808	143.307	7.2992	0.443449	16.4601	7.10382e-61	4.76866e-60	Pla2g2c	ENSMUSG00000028750	Pla2g2c	one2one	71.2425	2.15581	0.311902	6.91181	4.78502e-12	2.08626e-11	Pla2g2c	ENSMUSG00000028750	Pla2g2c	one2one
1445	ENSMUST00000107899	573.965	-2.66029	0.117761	-22.5905	5.36803e-113	7.26062e-112	Myh14	ENSMUSG00000030739	Myh14	one2one	1243.33	-3.77143	0.123501	-30.5376	8.26756e-205	4.07205e-202	Myh14	ENSMUSG00000030739	Myh14	one2one
1446	ENSMUST00000108047	2579.02	1.05839	0.0801864	13.1991	8.87763e-40	4.06307e-39	Tbx4	ENSMUSG00000000094	Tbx4	one2one	1444.69	5.29471	0.129824	40.7839	0	0	Tbx4	ENSMUSG00000000094	Tbx4	one2one
1447	ENSMUST00000108140	156.967	-2.04235	0.2198	-9.29187	1.516e-20	4.44703e-20	Rasl10b	ENSMUSG00000020684	Rasl10b	one2one	78.1789	-2.06139	0.277323	-7.43316	1.06036e-13	5.1692e-13	Rasl10b	ENSMUSG00000020684	Rasl10b	one2one
1449	ENSMUST00000111751	3121.44	-4.03918	0.271055	-14.9017	3.21356e-50	1.78593e-49	Myl2	ENSMUSG00000013936	Myl2	one2one	5347.19	-5.11121	0.263761	-19.3782	1.17954e-83	6.45517e-82	Myl2	ENSMUSG00000013936	Myl2	one2one
1450	ENSMUST00000111997	287.135	-8.42795	1.02461	-8.22556	1.94282e-16	5.06441e-16	Tmem233	ENSMUSG00000079278	Tmem233	one2one	5.56581	-3.98153	1.34789	-2.9539	0.00313786	0.00594806	Tmem233	ENSMUSG00000079278	Tmem233	one2one
1451	ENSMUST00000112641	920.65	-4.97776	0.164311	-30.2948	1.34152e-201	4.3926e-200	Steap3	ENSMUSG00000026389	Steap3	one2one	234.215	-3.67017	0.216479	-16.9539	1.79964e-64	5.8961e-63	Steap3	ENSMUSG00000026389	Steap3	one2one
1452	ENSMUST00000114701	1119.62	-2.25278	0.121827	-18.4916	2.41347e-76	2.04426e-75	Pi16	ENSMUSG00000024011	Pi16	one2one	1517.82	-3.45933	0.118066	-29.3	1.0377e-188	3.83327e-186	Pi16	ENSMUSG00000024011	Pi16	one2one
1453	ENSMUST00000114729	520.449	-2.18769	0.133119	-16.4341	1.08998e-60	7.28394e-60	Dpysl5	ENSMUSG00000029168	Dpysl5	one2one	425.667	-2.61216	0.148005	-17.6492	1.03263e-69	3.87263e-68	Dpysl5	ENSMUSG00000029168	Dpysl5	one2one
1454	ENSMUST00000115733	30.6949	-1.52648	0.406381	-3.75629	0.000172453	0.000272691	Gucy1a2	ENSMUSG00000041624	Gucy1a2	one2one	166.813	-4.14646	0.265116	-15.6402	3.87554e-55	9.90743e-54	Gucy1a2	ENSMUSG00000041624	Gucy1a2	one2one
1455	ENSMUST00000117592	47.9819	8.73194	1.06509	8.19829	2.43826e-16	6.32663e-16	4930455H04Rik	ENSMUSG00000080907	4930455H04Rik	one2one	21.6554	1.96722	0.504192	3.90173	9.55076e-05	0.000220056	4930455H04Rik	ENSMUSG00000080907	4930455H04Rik	one2one
1456	ENSMUST00000118216	9.75113	-2.81459	0.808554	-3.48102	0.000499511	0.000767348	Acp4	ENSMUSG00000012777	Acp4	one2one	8.05863	-2.39257	0.907488	-2.63648	0.00837712	0.0148329	Acp4	ENSMUSG00000012777	Acp4	one2one
1457	ENSMUST00000121017	59.5658	-5.60307	0.596451	-9.39403	5.77488e-21	1.71276e-20	Ccdc155	ENSMUSG00000038292	Ccdc155	one2one	14.9434	-3.48007	0.743951	-4.67782	2.89934e-06	7.84977e-06	Ccdc155	ENSMUSG00000038292	Ccdc155	one2one
1459	ENSMUST00000121693	69.8768	-3.45336	0.475822	-7.25767	3.93823e-13	9.18844e-13	Rab27b	ENSMUSG00000024511	Rab27b	one2one	11.0069	-2.20084	0.742178	-2.96538	0.00302306	0.00574517	Rab27b	ENSMUSG00000024511	Rab27b	one2one
1460	ENSMUST00000122912	91.1184	-1.48667	0.267199	-5.5639	2.63815e-08	5.09091e-08	Csrnp3	ENSMUSG00000044647	Csrnp3	one2one	39.3291	-1.36429	0.355021	-3.84285	0.000121613	0.000277222	Csrnp3	ENSMUSG00000044647	Csrnp3	one2one
1461	ENSMUST00000124830	640.892	6.61534	0.271141	24.3982	1.78781e-131	2.95658e-130	Dsp	ENSMUSG00000054889	Dsp	one2one	940.99	1.32991	0.339847	3.91327	9.10556e-05	0.000210356	Dsp	ENSMUSG00000054889	Dsp	one2one
1462	ENSMUST00000127305	68.0435	-3.15186	0.345174	-9.13123	6.77285e-20	1.94964e-19	Epn3	ENSMUSG00000010080	Epn3	one2one	48.1853	-3.00785	0.449027	-6.6986	2.10421e-11	8.78299e-11	Epn3	ENSMUSG00000010080	Epn3	one2one
1463	ENSMUST00000128860	387.767	5.65012	0.221119	25.5524	5.16124e-144	9.85158e-143	Cdh8	ENSMUSG00000036510	Cdh8	one2one	331.514	3.6994	0.171951	21.5143	1.14352e-102	9.998e-101	Cdh8	ENSMUSG00000036510	Cdh8	one2one
1464	ENSMUST00000131423	72.3517	-3.64486	0.336269	-10.8391	2.24578e-27	7.86241e-27	Abcc12	ENSMUSG00000036872	Abcc12	one2one	18.2318	-1.19712	0.535367	-2.23608	0.0253468	0.0412608	Abcc12	ENSMUSG00000036872	Abcc12	one2one
1465	ENSMUST00000134663	138.646	10.4898	1.65771	6.32789	2.4853e-10	5.22953e-10	Myo7b	ENSMUSG00000024388	Myo7b	one2one	182.649	2.30419	0.818441	2.81534	0.00487253	0.00896258	Myo7b	ENSMUSG00000024388	Myo7b	one2one
1467	ENSMUST00000140770	816.754	7.97223	0.289285	27.5584	3.50753e-167	8.34199e-166	Plekhd1	ENSMUSG00000066438	Plekhd1	one2one	731.269	2.15866	0.131226	16.45	8.38896e-61	2.52455e-59	Plekhd1	ENSMUSG00000066438	Plekhd1	one2one
1468	ENSMUST00000152938	142.085	1.71496	0.224645	7.6341	2.27395e-14	5.53464e-14	Yjefn3	ENSMUSG00000048967	Yjefn3	one2one	137.358	2.8251	0.232649	12.1432	6.23474e-34	8.34461e-33	Yjefn3	ENSMUSG00000048967	Yjefn3	one2one
1469	ENSMUST00000159570	20.7867	-3.59457	0.622469	-5.77469	7.70938e-09	1.52702e-08	Efcc1	ENSMUSG00000068263	Efcc1	one2one	46.282	-4.85458	0.571481	-8.49473	1.98398e-17	1.20838e-16	Efcc1	ENSMUSG00000068263	Efcc1	one2one
1470	ENSMUST00000159616	110.892	2.34547	0.227493	10.3101	6.34614e-25	2.08589e-24	Lrrtm1	ENSMUSG00000060780	Lrrtm1	one2one	92.1116	2.96152	0.277552	10.6701	1.40419e-26	1.37954e-25	Lrrtm1	ENSMUSG00000060780	Lrrtm1	one2one
1471	ENSMUST00000161684	553.907	1.28461	0.100139	12.8283	1.13875e-37	5.00026e-37	Fxyd5	ENSMUSG00000009687	Fxyd5	one2one	377.354	2.23959	0.150631	14.8681	5.31298e-50	1.15959e-48	Fxyd5	ENSMUSG00000009687	Fxyd5	one2one
1472	ENSMUST00000161737	118.859	-1.21763	0.213147	-5.71264	1.11235e-08	2.18971e-08	Hsd11b1	ENSMUSG00000016194	Hsd11b1	one2one	204.714	-2.41331	0.195562	-12.3404	5.48799e-35	7.57147e-34	Hsd11b1	ENSMUSG00000016194	Hsd11b1	one2one
1473	ENSMUST00000162735	75.8762	4.95136	0.404823	12.2309	2.12535e-34	8.67502e-34	Tc2n	ENSMUSG00000021187	Tc2n	one2one	55.592	1.80874	0.340839	5.30674	1.11605e-07	3.48274e-07	Tc2n	ENSMUSG00000021187	Tc2n	one2one
1475	ENSMUST00000165408	218.166	1.03499	0.161018	6.42781	1.29459e-10	2.75349e-10	Baiap2l2	ENSMUSG00000018126	Baiap2l2	one2one	155.912	3.37381	0.233723	14.4351	3.11347e-47	6.23368e-46	Baiap2l2	ENSMUSG00000018126	Baiap2l2	one2one
1476	ENSMUST00000165963	26.4523	-7.39988	1.24554	-5.94109	2.83139e-09	5.70854e-09	Insyn2b	ENSMUSG00000069911	Insyn2b	one2one	2.93342	-4.9262	1.68711	-2.9199	0.00350144	0.00658907	Insyn2b	ENSMUSG00000069911	Insyn2b	one2one
1477	ENSMUST00000166126	166.398	3.47009	0.205097	16.9192	3.24615e-64	2.30804e-63	Pcdh10	ENSMUSG00000049100	Pcdh10	one2one	143.12	2.00808	0.202113	9.93545	2.91844e-23	2.45995e-22	Pcdh10	ENSMUSG00000049100	Pcdh10	one2one
1478	ENSMUST00000166179	9470.34	1.90224	0.095744	19.868	7.70402e-88	7.64739e-87	Mb	ENSMUSG00000018893	Mb	one2one	6286.49	2.90372	0.259897	11.1726	5.5549e-29	6.06646e-28	Mb	ENSMUSG00000018893	Mb	one2one
1479	ENSMUST00000166825	630.745	0.906097	0.104313	8.68635	3.74272e-18	1.02777e-17	Naalad2	ENSMUSG00000043943	Naalad2	one2one	533.017	1.74676	0.115493	15.1245	1.11728e-51	2.59574e-50	Naalad2	ENSMUSG00000043943	Naalad2	one2one
1480	ENSMUST00000167055	1000.09	-6.38336	0.195602	-32.6345	1.3289e-233	5.66917e-232	Carns1	ENSMUSG00000075289	Carns1	one2one	172.142	-3.84752	0.245907	-15.6462	3.52514e-55	9.0273e-54	Carns1	ENSMUSG00000075289	Carns1	one2one
1481	ENSMUST00000168064	869.898	-1.61763	0.103266	-15.6647	2.63735e-55	1.6091e-54	Vgll3	ENSMUSG00000091243	Vgll3	one2one	643.624	-2.62497	0.114031	-23.0199	2.94486e-117	3.37312e-115	Vgll3	ENSMUSG00000091243	Vgll3	one2one
1482	ENSMUST00000168680	423.671	6.76892	0.324023	20.8902	6.57006e-97	7.43924e-96	Myh15	ENSMUSG00000092009	Myh15	one2one	492.374	3.35279	0.158081	21.2093	7.84282e-100	6.40251e-98	Myh15	ENSMUSG00000092009	Myh15	one2one
1483	ENSMUST00000168884	181.902	3.97869	0.221172	17.9891	2.3701e-72	1.88443e-71	Hpn	ENSMUSG00000001249	Hpn	one2one	206.483	1.84321	0.183929	10.0213	1.2282e-23	1.05696e-22	Hpn	ENSMUSG00000001249	Hpn	one2one
1484	ENSMUST00000169825	279.591	4.37235	0.204562	21.3742	2.32326e-101	2.76473e-100	Cntn1	ENSMUSG00000055022	Cntn1	one2one	304.432	1.36009	0.160917	8.45213	2.86039e-17	1.73147e-16	Cntn1	ENSMUSG00000055022	Cntn1	one2one
1485	ENSMUST00000173932	72.3559	-1.74791	0.284347	-6.14711	7.89083e-10	1.63015e-09	Ndst4	ENSMUSG00000027971	Ndst4	one2one	46.1735	-1.67509	0.396076	-4.2292	2.3452e-05	5.77149e-05	Ndst4	ENSMUSG00000027971	Ndst4	one2one
1488	ENSMUST00000179956	43.0931	4.20596	0.4986	8.43553	3.29693e-17	8.81645e-17	Adgb	ENSMUSG00000050994	Adgb	one2one	52.4562	2.51197	0.376093	6.67912	2.40388e-11	9.9943e-11	Adgb	ENSMUSG00000050994	Adgb	one2one
1489	ENSMUST00000183317	2216.61	2.54145	0.084174	30.1928	2.94065e-200	9.5143e-199	Ptprv	ENSMUSG00000097993	Ptprv	one2one	2194.75	2.90594	0.0877762	33.1062	2.41845e-240	1.88079e-237	Ptprv	ENSMUSG00000097993	Ptprv	one2one
1490	ENSMUST00000185752	25.4141	1.20192	0.44417	2.706	0.00680983	0.00960099	Elf3	ENSMUSG00000003051	Elf3	one2one	18.827	2.13081	0.570087	3.73769	0.00018572	0.000414156	Elf3	ENSMUSG00000003051	Elf3	one2one
1491	ENSMUST00000189181	24.4572	2.7155	0.506574	5.36051	8.29864e-08	1.56374e-07	Pgr	ENSMUSG00000031870	Pgr	one2one	17.0926	2.98927	0.659147	4.53505	5.75887e-06	1.51223e-05	Pgr	ENSMUSG00000031870	Pgr	one2one
1492	ENSMUST00000189446	17.5765	-1.42621	0.572217	-2.49242	0.0126875	0.0174598	Rbp2	ENSMUSG00000032454	Rbp2	one2one	15.868	-1.6693	0.609319	-2.73961	0.00615113	0.011137	Rbp2	ENSMUSG00000032454	Rbp2	one2one
1493	ENSMUST00000191515	21.2934	8.08887	1.25309	6.45514	1.08116e-10	2.30584e-10	Gm7271	ENSMUSG00000091204	Gm7271	one2one	20.3393	3.5632	0.644768	5.52633	3.26995e-08	1.07133e-07	Gm7271	ENSMUSG00000091204	Gm7271	one2one
1494	ENSMUST00000192926	104.92	-4.62188	0.394281	-11.7223	9.79726e-32	3.78882e-31	Strit1	ENSMUSG00000103476	Strit1	one2one	138.379	-5.45091	0.392195	-13.8985	6.47087e-44	1.17606e-42	Strit1	ENSMUSG00000103476	Strit1	one2one
1495	ENSMUST00000197992	63.7754	5.37299	0.423244	12.6948	6.3191e-37	2.72854e-36	Lhfpl3	ENSMUSG00000106379	Lhfpl3	one2one	38.179	2.66329	0.417076	6.38563	1.70696e-10	6.67427e-10	Lhfpl3	ENSMUSG00000106379	Lhfpl3	one2one
1496	ENSMUST00000207505	97.9703	4.78036	0.385901	12.3875	3.05237e-35	1.27259e-34	Gm19410	ENSMUSG00000109372	Gm19410	one2one	106.771	5.44255	0.435745	12.4902	8.44383e-36	1.20431e-34	Gm19410	ENSMUSG00000109372	Gm19410	one2one
1497	ENSMUST00000212436	35.2536	7.56579	1.22235	6.18953	6.03447e-10	1.25187e-09	Iqcn	ENSMUSG00000110622	Iqcn	one2one	54.1836	1.24043	0.324208	3.82602	0.00013023	0.000295951	Iqcn	ENSMUSG00000110622	Iqcn	one2one
1498	ENSMUST00000214357	268.146	-6.81667	0.524882	-12.9871	1.44905e-38	6.49016e-38	Igsf9b	ENSMUSG00000034275	Igsf9b	one2one	11.0564	-2.82643	0.770477	-3.66842	0.000244051	0.000537021	Igsf9b	ENSMUSG00000034275	Igsf9b	one2one
1499	ENSMUST00000222414	18.4607	-2.09952	0.521617	-4.02501	5.69719e-05	9.28449e-05	Rasef	ENSMUSG00000043003	Rasef	one2one	25.7742	-2.48666	0.49359	-5.03791	4.70643e-07	1.38172e-06	Rasef	ENSMUSG00000043003	Rasef	one2one
1500	ENSMUST00000224001	56.7555	6.91594	0.872952	7.92248	2.32823e-15	5.85967e-15	Treml1	ENSMUSG00000023993	Treml1	one2one	60.964	3.59654	0.377127	9.53668	1.47485e-21	1.13502e-20	Treml1	ENSMUSG00000023993	Treml1	one2one
1502	ENSMUST00000238972	128.397	5.67336	0.286228	19.8211	1.95872e-87	1.93609e-86	Tafa2	ENSMUSG00000044071	Tafa2	one2one	47.9182	2.97218	0.387217	7.67575	1.64452e-14	8.44021e-14	Tafa2	ENSMUSG00000044071	Tafa2	one2one
1503	ENSMUST00000239471	33.9672	2.32064	0.498826	4.65221	3.28395e-06	5.7356e-06	Dscaml1	ENSMUSG00000032087	Dscaml1	one2one	32.4439	4.8411	0.715123	6.7696	1.29142e-11	5.46607e-11	Dscaml1	ENSMUSG00000032087	Dscaml1	one2one
