## Supplemental Table 3 for "Gene expression differences associated with intrinsic hindfoot muscle loss in the jerboa, *Jaculus jaculus*"

### Sheet: IPA_P0_pathways
Â© 2000-2023 QIAGEN. All rights reserved.
Ingenuity Canonical Pathways	-log(p-value)	Ratio	z-score	Molecules
Role of Macrophages, Fibroblasts and Endothelial Cells in Rheumatoid Arthritis	3.96	0.136	NaN	CEBPE,CREB1,CREB3,CSNK1G1,DKK1,DKK2,F2RL1,FRZB,FZD1,FZD2,FZD4,FZD8,GSK3B,IL18R1,IL1RAP,IL1RAPL2,IL6R,KRAS,LEF1,MAPK1,MAPK14,NGFR,NOTUM,PIK3CB,PLCB1,PLCG1,PRKCD,PRKD3,RAP2B,RRAS2,SELE,SFRP1,SFRP4,SRC,TLR1,TNFRSF11B,TNFSF13B,VCAM1,VEGFB
Neuropathic Pain Signaling in Dorsal Horn Neurons	3.9	0.191	-0.471	BDNF,CREB1,GPR37,GRIA1,GRIN3B,GRINA,GRM3,GRM6,GRM7,ITPR3,MAPK1,NOTUM,PIK3CB,PLCB1,PLCG1,PRKCD,PRKD3,SRC
Role of Osteoblasts, Osteoclasts and Chondrocytes in Rheumatoid Arthritis	3.71	0.146	NaN	BAD,CSF1R,CSNK1G1,DKK1,DKK2,FRZB,FZD1,FZD2,FZD4,FZD8,GSK3B,IL11,IL18R1,IL1RAP,IL1RAPL2,LEF1,MAPK1,MAPK10,MAPK14,MAPK8,NGFR,PIK3CB,PTK2B,SFRP1,SFRP4,SMAD1,SPP1,SRC,TNFRSF11A,TNFRSF11B
HGF Signaling	3.37	0.165	-2.138	DOCK1,ELF3,ELK3,ETS1,ITGA2,ITGA9,ITGAL,ITGB6,KRAS,MAP3K4,MAP3K9,MAPK1,MAPK10,MAPK8,PIK3CB,PLCG1,PRKCD,PRKD3,RAP2B,RRAS2
Circadian Rhythm Signaling	3.28	0.133	NaN	BDNF,CACNA1B,CACNB1,CACNG4,CACNG6,CIART,CREB1,CREB3,FBXL21P,GNG3,GRIA1,GRIN3B,GRINA,GRP,GSK3B,GUCY1A2,ITPR3,KRAS,MAPK1,NGFR,NOS1,NOTUM,NPR1,NPR2,PLCB1,PLCG1,PRKCD,PRKD3,RACK1,RAP2B,RRAS2,SOX15,SRC
Sertoli Cell-Sertoli Cell Junction Signaling	3.24	0.135	-1.976	A2M,CDH17,CDH20,CDH4,CDH8,CREB1,CREB3,CTNNA2,EPN3,GJA1,IL1RAP,IL1RAPL2,ITGA2,KRAS,MAP3K4,MAP3K9,MAPK1,MAPK10,MAPK14,MAPK8,NECTIN2,NFKB2,NGFR,PIK3CB,RAP2B,RPS6KA1,RRAS2,SPTB,SRC,TNFRSF11B,TUBA8
Synaptic Long Term Potentiation	3.23	0.161	-0.447	CREB1,CREB3,GRIA1,GRIN3B,GRINA,GRM3,GRM6,GRM7,ITPR3,KRAS,MAPK1,NOTUM,PLCB1,PLCG1,PPP1R3C,PRKCD,PRKD3,RAP2B,RPS6KA1,RRAS2
CREB Signaling in Neurons	3.17	0.111	-1.838	ADGRA1,ADGRB1,ADRA2A,CACNA1B,CACNB1,CACNG4,CACNG6,CCR1,CMKLR2,CREB1,CREB3,CRHR2,F2RL1,FZD1,FZD2,FZD4,FZD8,GLP2R,GNG3,GPR137,GPR141,GPR146,GPR155,GPR156,GPR161,GPR37,GPR83,GRIA1,GRIK1,GRIK3,GRM3,GRM6,GRM7,GTF2B,HCRTR2,HTR1B,ITPR3,KDR,KRAS,LHCGR,MAPK1,NGFR,NOTUM,OPRM1,P2RY14,PIK3CB,PLCB1,PLCG1,PRKCD,PRKD3,RAP2B,RPS6KA1,RRAS2,RXFP2,S1PR3,SCTR,SSTR4,TAS1R2,TBXA2R,TNFRSF11A
14-3-3-mediated Signaling	2.77	0.155	-2	BAD,GSK3B,KRAS,MAPK1,MAPK10,MAPK8,NOTUM,PIK3CB,PLCB1,PLCG1,PRKCD,PRKD3,RAP2B,RPS6KA1,RRAS2,SRC,TUBA8,VIM
Neurotrophin/TRK Signaling	2.73	0.181	-1.732	BDNF,CREB1,CREB3,KRAS,MAPK1,MAPK8,NGFR,PIK3CB,PLCG1,RAP2B,RPS6KA1,RRAS2,SORCS1
FAK Signaling	2.73	0.105	-0.254	ADGRA1,ADGRB1,ADRA2A,BAD,CAPN5,CCR1,CMKLR2,CRHR2,DOCK1,ELF3,ELK3,ETS1,F2RL1,FZD1,FZD2,FZD4,FZD8,GLP2R,GPR137,GPR141,GPR146,GPR155,GPR156,GPR161,GPR37,GPR83,GRM3,GRM6,GRM7,GSK3B,HCRTR2,HTR1B,IL17RE,IL18R1,IL20RA,IL6R,ITGA2,ITGA9,ITGAL,ITGB6,KDR,KRAS,LEF1,LHCGR,MAPK1,MAPK10,MAPK14,MAPK8,NFKB2,OPRM1,P2RY14,PIK3CB,PLCG1,RAP2B,RRAS2,RXFP2,S1PR3,SCTR,SRC,SSTR4,TAS1R2,TBXA2R
Mouse Embryonic Stem Cell Pluripotency	2.66	0.16	-0.5	FZD1,FZD2,FZD4,FZD8,GSK3B,ID1,ID2,KRAS,LEF1,LIF,MAPK1,MAPK14,PIK3CB,RAP2B,RRAS2,SMAD1
Role of NFAT in Cardiac Hypertrophy	2.63	0.13	-2.858	AKAP5,CACNA1B,CACNB1,CACNG4,CACNG6,GNG3,GSK3B,HDAC5,IL11,IL6R,ITPR3,KRAS,LIF,MAPK1,MAPK10,MAPK14,MAPK8,NOTUM,PIK3CB,PLCB1,PLCG1,PRKCD,PRKD3,RAP2B,RCAN1,RRAS2,SRC
Osteoarthritis Pathway	2.63	0.13	0.218	CNMD,CREB1,CREB3,CTNNA2,DKK1,ELF3,FRZB,FZD1,FZD2,FZD4,FZD8,GREM1,IL1RAP,IL1RAPL2,ITGA2,ITGA9,ITGAL,ITGB6,JAG1,LEF1,NFKB2,S100A8,S1PR3,SMAD1,SPP1,TIMP3,VEGFB
GNRH Signaling	2.62	0.135	-1.606	CACNA1B,CACNB1,CACNG4,CACNG6,CREB1,CREB3,GNG3,GNRH1,ITPR3,KRAS,MAP3K4,MAP3K9,MAPK1,MAPK10,MAPK14,MAPK8,NFKB2,PLCB1,PRKCD,PRKD3,PTK2B,RAP2B,RRAS2,SRC
Synaptic Long Term Depression	2.59	0.134	-1.706	CACNA1B,CACNB1,CACNG4,CACNG6,GRIA1,GRM3,GRM6,GRM7,GUCY1A2,ITPR3,KRAS,MAPK1,NOS1,NOTUM,NPR1,NPR2,PLAAT1,PLCB1,PLCG1,PRKCD,PRKD3,RAP2B,RRAS2,SOX15
UVC-Induced MAPK Signaling	2.56	0.2	-1.265	KRAS,MAPK1,MAPK10,MAPK14,MAPK8,PRKCD,PRKD3,RAP2B,RRAS2,SRC
MSP-RON Signaling in Cancer Cells Pathway	2.54	0.145	0.229	CREB1,CREB3,ELF3,ELK3,ETS1,FLNA,GSK3B,HGFAC,KRAS,LEF1,MAPK1,NFKB2,PIK3CB,PTK2B,RAP2B,RRAS2,SRC,VEGFB,VIM
Glutamate Receptor Signaling	2.51	0.186	0.816	GNG3,GRIA1,GRIK1,GRIK3,GRIN3B,GRINA,GRM3,GRM6,GRM7,HOMER3,SLC17A7
WNT/Î²-catenin Signaling	2.49	0.136	0.229	CD44,CSNK1G1,DKK1,DKK2,FRZB,FZD1,FZD2,FZD4,FZD8,GJA1,GSK3B,KREMEN2,LEF1,RARB,SFRP1,SFRP4,SOX11,SOX15,SOX18,SOX7,SRC,TLE1
Glutaminergic Receptor Signaling Pathway (Enhanced)	2.48	0.117	-0.507	BAD,BDNF,CACNA1B,CACNB1,CACNG4,CACNG6,CREB1,CREB3,DGKB,DGKI,GABRA5,GABRB3,GPLD1,GRIA1,GRIK1,GRIK3,GRIN3B,GRINA,GRM3,GRM6,GRM7,ITPR3,MAPK1,MAPK14,NFKB2,NOTUM,PIK3CB,PLAAT1,PLCB1,PLCG1,PLD5,PRKCD,PRKD3,SCN5A,SRC
GÎ±12/13 Signaling	2.44	0.145	-0.943	CDH17,CDH20,CDH4,CDH8,F2RL1,KRAS,MAPK1,MAPK10,MAPK8,MYL9,NFKB2,PIK3CB,PTK2B,RAP2B,RRAS2,SRC,TBXA2R,VAV1
Antiproliferative Role of Somatostatin Receptor 2	2.37	0.171	-1.89	GNG3,GUCY1A2,KRAS,MAPK1,NOS1,NPR1,NPR2,PIK3CB,RAP2B,RRAS2,SOX15,SRC
Paxillin Signaling	2.34	0.153	-1.732	DOCK1,ITGA2,ITGA9,ITGAL,ITGB6,KRAS,MAPK1,MAPK10,MAPK14,MAPK8,PIK3CB,PTK2B,RAP2B,RRAS2,SRC
Hepatic Fibrosis Signaling Pathway	2.34	0.11	-1.461	BAMBI,CACNA1B,CACNB1,CACNG4,CACNG6,CREB1,CREB3,CSNK1G1,FNBP1,FZD1,FZD2,FZD4,FZD8,GSK3B,IL1RAP,IL1RAPL2,ITGA2,ITGA9,ITGAL,ITGB6,KDR,KRAS,LEF1,MAPK1,MAPK10,MAPK14,MAPK8,MYL9,NFKB2,NGFR,PIK3CB,PLCG1,PRKCD,PRKD3,RAP2B,RND3,RRAS2,SPP1,TFRC,TNFRSF11B,VCAM1,VEGFB
ERBB Signaling	2.33	0.157	-2.138	ERBB3,GSK3B,KRAS,MAPK1,MAPK10,MAPK14,MAPK8,NRG2,PIK3CB,PLCG1,PRKCD,PRKD3,RAP2B,RRAS2
UVA-Induced MAPK Signaling	2.28	0.156	-2.333	KRAS,MAPK1,MAPK10,MAPK14,MAPK8,NOTUM,PARP11,PARP14,PIK3CB,PLCB1,PLCG1,RAP2B,RPS6KA1,RRAS2
GDNF Family Ligand-Receptor Interactions	2.27	0.167	-0.905	CREB1,DOK1,GFRA3,ITPR3,KRAS,MAPK1,MAPK10,MAPK8,PIK3CB,PLCG1,RAP2B,RRAS2
WNT/Ca+ pathway	2.23	0.172	-0.302	CREB1,CREB3,FZD1,FZD2,FZD4,FZD8,GSK3B,NFKB2,NOTUM,PLCB1,PLCG1
BEX2 Signaling Pathway	2.22	0.164	0	BAD,BBC3,GSK3B,ITGB6,LEF1,MAPK10,MAPK8,NFKB2,NGFR,SPP1,SWAP70,VEGFB
Pregnenolone Biosynthesis	2.22	0.364	NaN	CYP27A1,CYP7B1,FDX1,MICAL1
ERK/MAPK Signaling	2.2	0.125	-1.091	BAD,CREB1,CREB3,DOCK1,ELF3,ELK3,ETS1,HSPB2,ITGA2,ITGA9,ITGAL,ITGB6,KRAS,MAPK1,MYCN,PIK3CB,PLCG1,PPP1R3C,PRKCD,PTK2B,RAP2B,RPS6KA1,RRAS2,SRC
Phagosome Formation	2.19	0.101	-0.391	ADGRA1,ADGRB1,ADRA2A,AP1G2,CCR1,CMKLR2,CRHR2,DOCK1,F2RL1,FZD1,FZD2,FZD4,FZD8,GLP2R,GPLD1,GPR137,GPR141,GPR146,GPR155,GPR156,GPR161,GPR37,GPR83,GRM3,GRM6,GRM7,HCRTR2,HTR1B,ITGA2,ITGA9,ITGAL,ITGB6,ITPR3,KRAS,LHCGR,MAPK1,MSR1,MYL9,OPRM1,P2RY14,PIK3CB,PLAAT1,PLCG1,PLD5,PRKCD,PRKD3,PTK2B,RAP2B,RRAS2,RXFP2,S1PR3,SCTR,SPHK2,SRC,SSTR4,TAS1R2,TBXA2R,TLR1,VAV1
Cardiac Hypertrophy Signaling (Enhanced)	2.18	0.103	-1.406	ADRA2A,CACNA1B,CACNB1,CACNG4,CACNG6,EIF2B4,FGF6,FICD,FZD1,FZD2,FZD4,FZD8,GDPD3,GNG3,GSK3B,HAND2,HDAC5,HSPB2,IL11,IL17RE,IL18R1,IL20RA,IL6R,ITGA2,ITGA9,ITGAL,ITGB6,ITPR3,KRAS,LIF,MAP3K4,MAP3K9,MAPK1,MAPK10,MAPK14,MAPK8,NFKB2,NGFR,NOTUM,NPR1,PDE8B,PIK3CB,PLCB1,PLCG1,PRKCD,PRKD3,RAP2B,RCAN1,RRAS2,TNFRSF11B,TNFSF13B
FcÎ³RIIB Signaling in B Lymphocytes	2.18	0.157	-1.134	CACNA1B,CACNB1,CACNG4,CACNG6,DOK1,Igkj2,ITPR3,KRAS,MAPK10,MAPK8,PIK3CB,RAP2B,RRAS2
Agrin Interactions at Neuromuscular Junction	2.17	0.169	-0.905	CTTN,ERBB3,KRAS,MAPK1,MAPK10,MAPK8,Nrg1,NRG2,RAP2B,RRAS2,SRC
Cardiac Hypertrophy Signaling	2.16	0.119	-3.411	ADRA2A,CACNA1B,CACNB1,CACNG4,CACNG6,CREB1,EIF2B4,FNBP1,GNG3,GSK3B,HAND2,IL6R,KRAS,MAP3K4,MAP3K9,MAPK1,MAPK10,MAPK14,MAPK8,MYL9,NOTUM,PIK3CB,PLCB1,PLCG1,RAP2B,RND3,RPS6KA1,RRAS2
NGF Signaling	2.13	0.142	-1.5	CREB1,CREB3,KRAS,MAP3K4,MAP3K9,MAPK1,MAPK10,MAPK8,NFKB2,NGFR,PIK3CB,PLCG1,PRKCD,RAP2B,RPS6KA1,RRAS2
Factors Promoting Cardiogenesis in Vertebrates	2.12	0.133	-1.147	CREB1,CREB3,DKK1,FZD1,FZD2,FZD4,FZD8,GSK3B,LEF1,MAPK10,MAPK14,MAPK8,NOTUM,PLCB1,PLCG1,PRKCD,PRKD3,SCN5A,SMAD1
Corticotropin Releasing Hormone Signaling	2.12	0.133	-0.728	BDNF,CACNA1B,CACNB1,CACNG4,CACNG6,CREB1,CREB3,CRHR2,GUCY1A2,ITPR3,MAPK1,MAPK14,NOS1,NPR1,NPR2,PLCG1,PRKCD,PRKD3,SOX15
Endothelin-1 Signaling	2.12	0.126	-1.886	GPLD1,GUCY1A2,ITPR3,KRAS,MAPK1,MAPK10,MAPK14,MAPK8,NOS1,NOTUM,NPR1,NPR2,PIK3CB,PLAAT1,PLCB1,PLCG1,PLD5,PRKCD,PRKD3,RAP2B,RRAS2,SRC
Role of Osteoclasts in Rheumatoid Arthritis Signaling Pathway	2.1	0.113	-3.053	ADAM7,BAD,COL19A1,COL23A1,CREB1,CREB3,CSF1R,CTNNA2,FNBP1,FRZB,GSK3B,IL1RAP,IL1RAPL2,KRAS,MAPK1,MAPK10,MAPK14,MAPK8,MITF,NGFR,PIK3CB,PLCG1,PTK2B,RAP2B,RND3,RRAS2,SFRP1,SFRP4,SPP1,SRC,TNFRSF11A,TNFRSF11B
Germ Cell-Sertoli Cell Junction Signaling	2.07	0.129	NaN	A2M,CTNNA2,EPN3,FNBP1,ITGA2,KRAS,MAP3K4,MAP3K9,MAPK1,MAPK10,MAPK14,MAPK8,MTMR2,NECTIN2,PIK3CB,RAP2B,RND3,RRAS2,SRC,TUBA8
Neuregulin Signaling	2.06	0.143	-2.111	BAD,ERBB3,ITGA2,ITGA9,ITGAL,ITGB6,KRAS,MAPK1,NRG2,PLCG1,PRKCD,PRKD3,RAP2B,RRAS2,SRC
Role of Osteoblasts in Rheumatoid Arthritis Signaling Pathway	2.03	0.12	1.4	CSNK1G1,CTSC,CTSE,DKK1,DKK2,FRZB,FZD1,FZD2,FZD4,FZD8,GSK3B,IL11,IL6R,LEF1,LIF,MAPK1,PIK3CB,SFRP1,SFRP4,SMAD1,SRC,STAT4,TNFRSF11B,TNFSF13B,VEGFB
Adrenomedullin signaling pathway	2	0.124	-1.091	BAD,GPR37,GSK3B,GUCY1A2,ITPR3,KRAS,MAPK1,MAPK10,MAPK14,MAPK8,NFKB2,NOTUM,NPR1,NPR2,PIK3CB,PLCB1,PLCG1,PTK2B,RAP2B,RRAS2,SOX15,TFAP2A
ERB2-ERBB3 Signaling	1.98	0.167	-1.897	BAD,ERBB3,GSK3B,KRAS,MAPK1,Nrg1,NRG2,PIK3CB,RAP2B,RRAS2
Breast Cancer Regulation by Stathmin1	1.97	0.1	0.14	ADGRA1,ADGRB1,ADRA2A,ARHGEF2,ARHGEF4,CCR1,CMKLR2,CREB1,CREB3,CRHR2,F2RL1,FZD1,FZD2,FZD4,FZD8,GLP2R,GNG3,GPR137,GPR141,GPR146,GPR155,GPR156,GPR161,GPR37,GPR83,GRM3,GRM6,GRM7,HCRTR2,HTR1B,KRAS,LHCGR,MAPK1,NFKB2,OPRM1,P2RY14,PIK3CB,PLCB1,PPP1R3C,PPP4C,PRKCD,PRKD3,RAP2B,RRAS2,RXFP2,S1PR3,SCTR,SSTR4,TAS1R2,TBXA2R,TUBA8,VEGFB
G-Protein Coupled Receptor Signaling	1.97	0.0976	-0.128	ADGRA1,ADGRB1,ADRA2A,AMOT,CCR1,CMKLR2,CREB1,CREB3,CRHR2,F2RL1,FICD,FZD1,FZD2,FZD4,FZD8,GDPD3,GLP2R,GNG3,GPR137,GPR141,GPR146,GPR155,GPR156,GPR161,GPR37,GPR83,GPRIN1,GRK3,GRM3,GRM6,GRM7,GSK3B,HCRTR2,HTR1B,KRAS,LHCGR,MAP3K4,MAP3K9,MAPK1,MAPK10,MAPK14,MAPK8,MYL9,NFKB2,OPRM1,P2RY14,PDE8B,PIK3CB,PLCB1,PLCG1,PTK2B,RAP2B,RPS6KA1,RRAS2,RXFP2,S1PR3,SCTR,SRC,SSTR4,TAS1R2,TBXA2R
Gap Junction Signaling	1.95	0.122	NaN	CSNK1G1,GJA1,GRIA1,GRIK1,GRIK3,GUCY1A2,ITPR3,KRAS,MAPK1,NOTUM,NPR1,NPR2,PIK3CB,PLCB1,PLCG1,PRKCD,PRKD3,RAP2B,RRAS2,SOX15,SRC,TUBA8
IL-6 Signaling	1.95	0.136	-1	A2M,HSPB2,IL1RAP,IL1RAPL2,IL6R,KRAS,MAPK1,MAPK10,MAPK14,MAPK8,NFKB2,NGFR,PIK3CB,RAP2B,RRAS2,TNFRSF11B
Amyotrophic Lateral Sclerosis Signaling	1.92	0.138	0.302	CACNA1B,CACNB1,CACNG4,CACNG6,CAPN5,GPX1,GRIA1,GRIK1,GRIK3,GRIN3B,GRINA,HECW1,NOS1,PIK3CB,VEGFB
S100 Family Signaling Pathway	1.91	0.0965	-0.378	ADGRA1,ADGRB1,ADRA2A,ATP5PO,BDNF,CACNA1B,CACNB1,CACNG4,CACNG6,CCR1,CMKLR2,CREB1,CREB3,CRHR2,EZR,F2RL1,FZD1,FZD2,FZD4,FZD8,GLP2R,GPR137,GPR141,GPR146,GPR155,GPR156,GPR161,GPR37,GPR83,GRM3,GRM6,GRM7,GSK3B,HCRTR2,HTR1B,ITPR3,LEF1,LHCGR,MAPK1,MAPK10,MAPK14,MAPK8,MCAM,NFKB2,NOTUM,OPRM1,P2RY14,PIK3CB,PLCB1,PLCG1,PRKCD,PRKD3,RXFP2,S100A8,S1PR3,SCTR,SMAD1,SRC,SSTR4,TAS1R2,TBXA2R,VCAM1,VEGFB
FcÎ³ Receptor-mediated Phagocytosis in Macrophages and Monocytes	1.89	0.144	-1.732	DGKB,DOCK1,EZR,FYB1,GPLD1,MAPK1,PLCG1,PLD5,PRKCD,PRKD3,PTK2B,SRC,VAV1
White Adipose Tissue Browning Pathway	1.89	0.131	-1.5	BDNF,CACNA1B,CACNB1,CACNG4,CACNG6,CREB1,CREB3,GPBAR1,GUCY1A2,ITPR3,KDR,MAPK1,MAPK14,NDN,NPR1,RARB,THRB
HER-2 Signaling in Breast Cancer	1.88	0.118	-1.091	BAD,COX10,Cox8b,ELF3,ELK3,ERBB3,ETS1,GSK3B,ITGB6,KPNB1,KRAS,MAPK1,NDC1,NFKB2,NUP153,NUP62,PGR,PIK3CB,PLCG1,PRKCD,PRKD3,RAP2B,RRAS2,SRC
Cholecystokinin/Gastrin-mediated Signaling	1.88	0.136	-1.807	FNBP1,ITPR3,KRAS,MAPK1,MAPK10,MAPK14,MAPK8,PLCB1,PRKCD,PRKD3,PTK2B,RAP2B,RND3,RRAS2,SRC
LPS-stimulated MAPK Signaling	1.87	0.148	-1.155	CREB1,KRAS,MAPK1,MAPK10,MAPK14,MAPK8,NFKB2,PIK3CB,PRKCD,PRKD3,RAP2B,RRAS2
BMP signaling pathway	1.87	0.148	-0.632	CREB1,GREM1,KRAS,MAPK1,MAPK10,MAPK14,MAPK8,NFKB2,PITX2,RAP2B,RRAS2,SMAD1
Glioblastoma Multiforme Signaling	1.87	0.123	-2.065	FNBP1,FZD1,FZD2,FZD4,FZD8,GSK3B,ITPR3,KRAS,LEF1,MAPK1,NF1,NOTUM,PIK3CB,PLCB1,PLCG1,PRKCD,RAP2B,RND3,RRAS2,SRC
Oxytocin Signaling Pathway	1.86	0.112	-1.3	CACNA1B,CACNB1,CACNG4,CACNG6,CREB1,CREB3,GJA1,GNG3,GSK3B,GUCY1A2,HSPB2,ITPR3,KRAS,LPL,MAPK1,MAPK10,MAPK14,MAPK8,MYL9,NFKB2,NPR1,NPR2,PIK3CB,PLCB1,PRKCD,PRKD3,RAP2B,RRAS2,SOX15
Synaptogenesis Signaling Pathway	1.85	0.109	-1.134	Ap2b1,BAD,BDNF,CACNA1B,CACNB1,CDH17,CDH20,CDH4,CDH8,CNTNAP2,CREB1,CREB3,EPHA1,GRIA1,GRIN3B,GRINA,GRM3,GRM6,GRM7,GSK3B,ITSN2,KRAS,MAPK1,MAPK14,PIK3CB,PLCG1,PRKCD,RAP2B,RRAS2,SRC,STXBP5,TIAM1
ID1 Signaling Pathway	1.85	0.12	0.426	CHRND,ETS1,GSK3B,ID1,IL6R,KRAS,LIF,MAPK1,MAPK14,MCAM,NFKB2,NGFR,PIK3CB,RAP2B,RRAS2,SEMA4C,SMAD1,SRC,TFAP2A,TNFRSF11B,VEGFB,VIM
ERBB4 Signaling	1.83	0.159	-1.265	KRAS,MAPK1,Nrg1,NRG2,PIK3CB,PLCG1,PRKCD,PRKD3,RAP2B,RRAS2
Coenzyme A Biosynthesis	1.82	0.667	NaN	COASY,PPCDC
1D-myo-inositol Hexakisphosphate Biosynthesis V (from Ins(1,3,4)P3)	1.82	0.667	NaN	IPMK,ITPK1
Virus Entry via Endocytic Pathways	1.81	0.137	NaN	AP1G2,Ap2b1,FLNA,ITGA2,ITGB6,KRAS,PIK3CB,PLCG1,PRKCD,PRKD3,RAP2B,RRAS2,SRC,TFRC
CTLA4 Signaling in Cytotoxic T Lymphocytes	1.81	0.122	2.065	AP1G2,Ap2b1,FYB1,GPLD1,GSK3B,ITGA2,ITGAL,KRAS,MAPK1,MAPK10,MAPK14,MAPK8,NFKB2,PIK3CB,PLCG1,PLD5,RAP2B,RRAS2,SRC,VAV1
Pulmonary Healing Signaling Pathway	1.8	0.118	-0.426	FZD1,FZD2,FZD4,FZD8,JAG1,KDR,KRAS,LEF1,MAPK1,MAPK10,MAPK14,MAPK8,NFKB2,NGFR,PRKCD,PRKD3,RAP2B,RRAS2,SMAD1,SRC,TNFRSF11B,VEGFB
HMGB1 Signaling	1.78	0.125	-1.213	FNBP1,IL11,KRAS,LIF,MAPK1,MAPK10,MAPK14,MAPK8,NFKB2,NGFR,PIK3CB,RAP2B,RND3,RRAS2,SELE,TNFRSF11B,TNFSF13B,VCAM1
Leukocyte Extravasation Signaling	1.73	0.118	-0.894	CD44,CTNNA2,CTTN,EZR,ITGA2,ITGAL,MAP3K4,MAPK1,MAPK10,MAPK14,MAPK8,PIK3CB,PLCG1,PRKCD,PRKD3,PTK2B,SRC,TIMP3,TIMP4,VAV1,VCAM1
FLT3 Signaling in Hematopoietic Progenitor Cells	1.72	0.147	-1.508	BAD,CREB1,CREB3,KRAS,MAPK1,MAPK14,PIK3CB,RAP2B,RPS6KA1,RRAS2,STAT4
RANK Signaling in Osteoclasts	1.71	0.141	-1.155	MAP3K4,MAP3K9,MAPK1,MAPK10,MAPK14,MAPK8,MITF,NFKB2,PIK3CB,PTK2B,SRC,TNFRSF11A
Parkinson's Signaling	1.7	0.267	NaN	GPR37,MAPK1,MAPK14,MAPK8
IL-8 Signaling	1.68	0.115	-1.147	FNBP1,GNG3,GPLD1,KDR,KRAS,MAPK1,MAPK10,MAPK8,MYL9,PIK3CB,PLD5,PRKCD,PRKD3,PTK2B,RAB11FIP2,RAP2B,RND3,RRAS2,SRC,TEK,VCAM1,VEGFB
UVB-Induced MAPK Signaling	1.68	0.167	-0.707	BAD,MAPK1,MAPK10,MAPK14,MAPK8,PIK3CB,PRKCD,PRKD3
Phospholipase C Signaling	1.67	0.109	-2.236	ARHGEF2,ARHGEF4,CREB1,CREB3,FNBP1,GNG3,GPLD1,HDAC5,Igkj2,ITGA2,ITGA9,ITGAL,ITGB6,ITPR3,KRAS,MAPK1,MYL9,NFKB2,PLCB1,PLCG1,PLD5,PRKCD,PRKD3,RALGDS,RAP2B,RND3,RRAS2,SRC
Opioid Signaling Pathway	1.65	0.108	-1	Ap2b1,BAD,CACNA1B,CACNB1,CACNG4,CACNG6,CREB1,CREB3,GNG3,GRIN3B,GRINA,GRK3,GSK3B,ITPR3,KRAS,LEF1,MAPK1,NFKB2,NOS1,OPRM1,PLCB1,PRKCD,PRKD3,RAP2B,RGS9,RPS6KA1,RRAS2,SRC
Nitric Oxide Signaling in the Cardiovascular System	1.65	0.131	-1.414	CACNA1B,CACNB1,CACNG4,CACNG6,GUCY1A2,ITPR3,KDR,MAPK1,NPR1,NPR2,PIK3CB,PRKCD,PRKD3,VEGFB
STAT3 Pathway	1.64	0.125	-2.309	IL17RE,IL18R1,IL20RA,IL6R,KDR,KRAS,MAP3K9,MAPK1,MAPK10,MAPK14,MAPK8,NGFR,RAP2B,RRAS2,SRC,TNFRSF11A
Endometrial Cancer Signaling	1.64	0.155	-1.89	BAD,CTNNA2,GSK3B,KRAS,LEF1,MAPK1,PIK3CB,RAP2B,RRAS2
Glioma Invasiveness Signaling	1.62	0.147	-1.265	CD44,FNBP1,KRAS,MAPK1,PIK3CB,RAP2B,RND3,RRAS2,TIMP3,TIMP4
Inhibition of Angiogenesis by TSP1	1.59	0.188	-1.342	GUCY1A2,KDR,MAPK1,MAPK10,MAPK14,MAPK8
Dopamine-DARPP32 Feedback in cAMP Signaling	1.58	0.116	-1.069	CACNA1B,CACNB1,CACNG4,CACNG6,CALY,CREB1,CREB3,CSNK1G1,GRIN3B,GRINA,GUCY1A2,ITPR3,KCNJ10,NOS1,NOTUM,PLCB1,PLCG1,PPP1R3C,PRKCD,PRKD3
B Cell Receptor Signaling	1.58	0.116	-2.065	BAD,CREB1,CREB3,ETS1,GSK3B,Igkj2,KRAS,MAP3K4,MAP3K9,MAPK1,MAPK14,MAPK8,NFKB2,PAG1,PIK3AP1,PIK3CB,PTK2B,RAP2B,RRAS2,VAV1
GÎ±i Signaling	1.58	0.123	0	ADRA2A,GNG3,GRM3,GRM6,GRM7,HTR1B,KRAS,MAPK1,OPRM1,P2RY14,RALGDS,RAP2B,RRAS2,S1PR3,SRC,TBXA2R
LXR/RXR Activation	1.58	0.131	0.333	ALB,HMGCR,IL1RAP,IL1RAPL2,ITIH4,LDLR,LPL,MSR1,NCOR1,NFKB2,NGFR,S100A8,TNFRSF11B
Sertoli Cell Germ Cell Junction Signaling Pathway (Enhanced)	1.57	0.11	-1.633	A2M,CTNNA2,GJA1,GSK3B,GUCY1A2,IL1RAP,IL1RAPL2,ITGA2,KRAS,MAP3K4,MAP3K9,MAPK1,MAPK10,MAPK14,MAPK8,MTMR2,NECTIN2,NFKB2,NGFR,PIK3CB,RAP2B,RRAS2,SRC,TNFRSF11B
Endocannabinoid Neuronal Synapse Pathway	1.55	0.12	-1.807	CACNA1B,CACNB1,CACNG4,CACNG6,DAGLA,GNG3,GRIA1,GRIN3B,GRINA,ITPR3,MAPK1,MAPK10,MAPK14,MAPK8,NOTUM,PLCB1,PLCG1
Phenylethylamine Degradation I	1.54	0.5	NaN	ALDH3A2,AOC3
Oxytocin in Spinal Neurons Signaling Pathway	1.53	0.182	0	ABCC8,GUCY1A2,NOS1,NPR1,NPR2,SOX15
CCR5 Signaling in Macrophages	1.52	0.126	-0.707	CACNA1B,CACNB1,CACNG4,CACNG6,GNG3,ITPR3,MAPK1,MAPK10,MAPK14,MAPK8,PLCG1,PRKCD,PRKD3,PTK2B
Role of Pattern Recognition Receptors in Recognition of Bacteria and Viruses	1.51	0.123	-1.508	CREB1,IL11,LIF,MAPK1,MAPK10,MAPK8,NFKB2,NLRP3,NOD2,PIK3CB,PRKCD,PRKD3,PTX3,TLR1,TNFSF13B
G Beta Gamma Signaling	1.51	0.123	-1.069	CACNA1B,CACNB1,CACNG4,CACNG6,CAV3,GNG3,ITPR3,KRAS,MAPK1,PLCG1,PRKCD,PRKD3,RAP2B,RRAS2,SRC
Melanocyte Development and Pigmentation Signaling	1.5	0.132	-1.508	CREB1,CREB3,KRAS,MAPK1,MITF,PIK3CB,PLCG1,RAP2B,RPS6KA1,RRAS2,SRC,TYR
Apelin Cardiomyocyte Signaling Pathway	1.5	0.132	-1.732	MAPK1,MAPK10,MAPK14,MAPK8,MYL9,NOTUM,PIK3CB,PLCB1,PLCG1,PRKCD,PRKD3,SLC9A5
Macropinocytosis Signaling	1.5	0.141	-1.667	CSF1R,ITGB6,KRAS,PIK3CB,PLCG1,PRKCD,PRKD3,RAP2B,RRAS2,SRC
Regulation of Cellular Mechanics by Calpain Protease	1.5	0.136	-1.134	CAPN5,EZR,ITGA2,ITGA9,ITGAL,ITGB6,KRAS,MAPK1,RAP2B,RRAS2,SRC
VEGF Signaling	1.47	0.13	-1.508	BAD,EIF2B4,KDR,KRAS,MAPK1,PIK3CB,PLCG1,PTK2B,RAP2B,RRAS2,SRC,VEGFB
Type II Diabetes Mellitus Signaling	1.47	0.117	0	ABCC8,ADIPOR2,CACNA1B,CACNB1,CACNG4,CACNG6,ITPR3,MAPK1,MAPK10,MAPK8,NFKB2,NGFR,PIK3CB,PRKCD,PRKD3,SLC27A3,TNFRSF11B
Neurovascular Coupling Signaling Pathway	1.44	0.109	0.426	CACNA1B,CACNB1,CACNG4,CACNG6,DAGLA,GABRA5,GABRB3,GJA1,GRIA1,GRIN3B,GRINA,GUCY1A2,ITPR3,KCNJ10,NOS1,NPR1,NPR2,PLAAT1,PLCB1,SLCO2A1,SOX15,TBXA2R
Estrogen-Dependent Breast Cancer Signaling	1.43	0.137	-1	CREB1,CREB3,DHRS11,KRAS,MAPK1,NFKB2,PIK3CB,RAP2B,RRAS2,SRC
Erythropoietin Signaling Pathway	1.4	0.115	-1.698	BAD,GSK3B,HBZ,IL11,ITPR3,KRAS,LIF,MAPK1,NFKB2,PIK3CB,PLCG1,PRKCD,PRKD3,RAP2B,RRAS2,SRC,TNFSF13B
PAK Signaling	1.39	0.124	-1.265	ITGA2,ITGA9,ITGAL,ITGB6,KRAS,MAPK1,MAPK10,MAPK8,MYL9,PIK3CB,PTK2B,RAP2B,RRAS2
Chemokine Signaling	1.39	0.135	-1.897	KRAS,MAPK1,MAPK14,MAPK8,PLCB1,PLCG1,PTK2B,RAP2B,RRAS2,SRC
Renin-Angiotensin Signaling	1.38	0.121	-1.069	ITPR3,KRAS,MAPK1,MAPK10,MAPK14,MAPK8,NFKB2,PIK3CB,PLCG1,PRKCD,PRKD3,PTK2B,RAP2B,RRAS2
Ceramide Signaling	1.37	0.129	0.302	BAD,KRAS,MAPK8,NFKB2,NGFR,PIK3CB,RAP2B,RRAS2,S1PR3,SPHK2,TNFRSF11B
Gustation Pathway	1.35	0.112	-1.213	ABCC8,CACNA1B,CACNB1,CACNG4,CACNG6,GABRA5,GABRB3,GPR37,ITPR3,LIPA,LIPG,LPL,NOTUM,P2RX2,P2RY14,SCN5A,SCNN1A,TAS1R2
Citrulline-Nitric Oxide Cycle	1.34	0.4	NaN	ASS1,NOS1
nNOS Signaling in Skeletal Muscle Cells	1.33	0.152	NaN	CACNA1B,CACNB1,CACNG4,CACNG6,DMD,ITPR3,NOS1
DHCR24 Signaling Pathway	1.33	0.119	-1.069	ALB,DHCR24,GSK3B,HMGCR,ITIH4,KRAS,NFKB2,PIK3CB,PRKCD,PRKD3,RAP2B,RRAS2,THRB,VCAM1
Ovarian Cancer Signaling	1.33	0.113	-1	CD44,FZD1,FZD2,FZD4,FZD8,GJA1,GSK3B,HDAC5,KRAS,LEF1,LHCGR,MAPK1,PIK3CB,RAP2B,RRAS2,SRC,VEGFB
PTEN Signaling	1.33	0.114	1.941	BAD,GSK3B,ITGA2,ITGA9,ITGAL,ITGB6,KDR,KRAS,MAGI2,MAPK1,NFKB2,NGFR,PIK3CB,RAP2B,RRAS2,TNFRSF11A
PPAR Signaling	1.32	0.124	0.577	IL1RAP,IL1RAPL2,KRAS,MAPK1,NCOA1,NCOR1,NFKB2,NGFR,RAP2B,RRAS2,SCAND1,TNFRSF11B
Phospholipases	1.32	0.143	-0.447	GPLD1,LIPG,LPL,NOTUM,PLAAT1,PLCB1,PLCG1,PLD5
Thrombin Signaling	1.32	0.106	-2.683	ARHGEF2,ARHGEF4,CREB1,FNBP1,GATA3,GNG3,ITPR3,KRAS,MAPK1,MAPK14,MYL9,NFKB2,NOTUM,PIK3CB,PLCB1,PLCG1,PRKCD,PRKD3,RAP2B,RND3,RRAS2,SRC
Signaling by Rho Family GTPases	1.31	0.103	-1.964	ARHGEF2,ARHGEF4,CDC42EP2,CDH17,CDH20,CDH4,CDH8,EZR,FNBP1,GNG3,ITGA2,ITGA9,ITGAL,ITGB6,MAP3K9,MAPK1,MAPK10,MAPK8,MYL9,NFKB2,PIK3CB,PTK2B,RND3,SEPTIN12,VIM
Endocannabinoid Developing Neuron Pathway	1.3	0.118	-1.941	CREB1,CREB3,GNG3,GSK3B,KRAS,MAPK1,MAPK10,MAPK14,MAPK8,PIK3CB,RAP2B,RRAS2,SRC,STMN2
IL-17A Signaling in Fibroblasts	1.29	0.13	1.265	ARID5A,ELF3,GSK3B,MAPK1,MAPK10,MAPK14,MAPK8,NFKB2,P4HA2,VCAM1
VEGF Family Ligand-Receptor Interactions	1.29	0.13	-1.265	KDR,KRAS,MAPK1,PIK3CB,PLCG1,PRKCD,PRKD3,RAP2B,RRAS2,VEGFB
Leukotriene Biosynthesis	1.29	0.25	NaN	ALOX5,GGT1,LTC4S
Estrogen Receptor Signaling	1.26	0.0959	-0.73	BAD,CACNA1B,CACNB1,CACNG4,CACNG6,CDK8,CREB1,CREB3,EIF2B4,GNG3,GPS2,GSK3B,KRAS,MAPK1,MED15,MED16,MED27,MED6,MYL9,NCOA1,NCOR1,NFKB2,NOTUM,PGR,PIK3CB,PLCB1,PLCG1,PRKCD,PRKD3,RAP2B,RBFOX2,RRAS2,SRC,VEGFB,ZDHHC21
Melanoma Signaling	1.25	0.146	-1.633	BAD,KRAS,MAPK1,MITF,PIK3CB,RAP2B,RRAS2
Apelin Endothelial Signaling Pathway	1.23	0.113	-1.069	GNG3,HDAC5,KRAS,MAPK1,MAPK10,MAPK8,NFKB2,PIK3CB,PLCB1,PRKCD,PRKD3,RAP2B,RRAS2,TEK,VCAM1
Role of IL-17F in Allergic Inflammatory Airway Diseases	1.22	0.154	-0.447	CREB1,CREB3,IL11,MAPK1,NFKB2,RPS6KA1
CXCR4 Signaling	1.22	0.109	-2.5	DOCK1,FNBP1,GNG3,ITPR3,KRAS,MAPK1,MAPK10,MAPK8,MYL9,PIK3CB,PLCB1,PRKCD,PRKD3,RAP2B,RND3,RRAS2,SRC
ERK5 Signaling	1.22	0.13	-1.667	BAD,CREB1,CREB3,KRAS,LIF,RAP2B,RPS6KA1,RRAS2,SRC
IL-17 Signaling	1.21	0.112	-0.775	GSK3B,IL11,IL17RE,KRAS,LIF,MAPK1,MAPK10,MAPK14,MAPK8,PIK3CB,RAP2B,RRAS2,TNFRSF11B,TNFSF13B,VEGFB
IL-17A Signaling in Airway Cells	1.21	0.136	-0.378	GSK3B,IL19,MAPK1,MAPK10,MAPK14,MAPK8,NFKB2,PIK3CB
PI3K Signaling in B Lymphocytes	1.19	0.111	-2.673	CD180,CREB1,Igkj2,ITPR3,KRAS,MAPK1,NFKB2,NOTUM,PIK3AP1,PIK3CB,PLCB1,PLCG1,RAP2B,RRAS2,VAV1
p70S6K Signaling	1.18	0.113	-2.496	BAD,F2RL1,Igkj2,KRAS,MAPK1,NOTUM,PIK3CB,PLCB1,PLCG1,PRKCD,PRKD3,RAP2B,RRAS2,SRC
P2Y Purigenic Receptor Signaling Pathway	1.18	0.113	-1.387	CREB1,CREB3,GNG3,KRAS,MAPK1,NFKB2,NOTUM,PIK3CB,PLCB1,PLCG1,PRKCD,PRKD3,RAP2B,RRAS2
Colorectal Cancer Metastasis Signaling	1.18	0.0996	-1.706	BAD,FNBP1,FZD1,FZD2,FZD4,FZD8,GNG3,GRK3,GSK3B,IL6R,KRAS,LEF1,MAPK1,MAPK10,MAPK8,MSH3,NFKB2,PIK3CB,RALGDS,RAP2B,RND3,RRAS2,SRC,TLR1,VEGFB
Insulin Secretion Signaling Pathway	1.18	0.0996	-1.528	ABCC8,AGO4,CACNA1B,CACNB1,CACNG4,CACNG6,CREB1,CREB3,CRTC2,EIF2B4,FURIN,ITPR3,KCNA4,MAPK1,MAPK14,NOTUM,PDHX,PIK3CB,PLCB1,PLCG1,PRKCD,PRKD3,SCNN1A,SRC,STAT4
Role of IL-17A in Arthritis	1.17	0.14	NaN	MAPK1,MAPK10,MAPK14,MAPK8,NFKB2,PIK3CB,RPS6KA1
Oxytocin in Brain Signaling Pathway	1.17	0.106	-1.414	CACNA1B,CACNB1,CACNG4,CACNG6,CREB1,CREB3,GNG3,ITPR3,KRAS,MAPK1,NFKB2,NLRP3,PIK3CB,PLAAT1,PRKCD,PRKD3,RAP2B,RRAS2
Production of Nitric Oxide and Reactive Oxygen Species in Macrophages	1.17	0.106	-1.414	ALB,FNBP1,MAP3K4,MAP3K9,MAPK1,MAPK10,MAPK14,MAPK8,NFKB2,NGFR,PIK3CB,PLCG1,PPP1R3C,PRKCD,PRKD3,RND3,S100A8,TNFRSF11B
Adenine and Adenosine Salvage VI	1.14	1	NaN	ADK
Phosphatidylethanolamine Biosynthesis III	1.14	1	NaN	PTDSS2
Thrombopoietin Signaling	1.14	0.131	-1.414	KRAS,MAPK1,PIK3CB,PLCG1,PRKCD,PRKD3,RAP2B,RRAS2
Apoptosis Signaling	1.13	0.118	1.508	BAD,BIRC6,CAPN5,KRAS,MAPK1,MAPK8,NFKB2,PLCG1,RAP2B,RPS6KA1,RRAS2
B Cell Activating Factor Signaling	1.13	0.146	0	MAPK1,MAPK10,MAPK14,MAPK8,NFKB2,TNFSF13B
T Cell Receptor Signaling	1.13	0.105	-1.414	FYB1,GSK3B,ICOSLG/LOC102723996,ITGA2,ITGAL,KRAS,LEF1,MAPK1,MAPK14,MAPK8,NFKB2,PAG1,PIK3CB,PLCG1,PTK2B,RAP2B,RRAS2,VAV1
Serotonin Receptor Signaling	1.13	0.092	-0.801	ADRA2A,ARFGEF2,BDNF,CACNA1B,CACNB1,CACNG4,CACNG6,CAV3,CD44,CREB1,CREB3,FBP1,FNBP1,G6PC3,GNG3,GPBAR1,GPLD1,GPR37,GSK3B,HTR1B,KRAS,MAPK1,MAPK14,NFKB2,NOTUM,ORAI3,PIK3CB,PLAAT1,PLCB1,PLCG1,PLD5,PRKCD,PRKD3,RAP2B,RND3,RRAS2,SLC9A5,SRC,TRPC5
ILK Signaling	1.12	0.103	-1	CREB1,CREB3,DOCK1,DSP,FLNA,FNBP1,GSK3B,ITGB6,LEF1,MAPK1,MAPK10,MAPK8,MYL9,NFKB2,PIK3CB,RICTOR,RND3,VEGFB,VIM
Senescence Pathway	1.11	0.0974	-0.218	ANAPC13,ASXL1,ASXL3,CACNA1B,CACNB1,CACNG4,CACNG6,CAPN5,DHCR24,EED,ELF3,ELK3,ETS1,ITPR3,ITSN2,KRAS,MAPK1,MAPK14,NF1,NFKB2,PCGF6,PDHX,PIK3CB,RAP2B,RRAS2,SMAD1
Acute Myeloid Leukemia Signaling	1.11	0.12	-0.333	BAD,CSF1R,IDH1,KRAS,LEF1,MAPK1,NFKB2,PIK3CB,RAP2B,RRAS2
Caveolar-mediated Endocytosis Signaling	1.11	0.129	NaN	ALB,COPG1,FLNA,ITGA2,ITGA9,ITGAL,ITGB6,SRC
CDC42 Signaling	1.09	0.109	-1.897	CDC42EP2,EXOC3L1,GSK3B,ITGA2,ITGA9,ITGAL,ITGB6,MAPK1,MAPK10,MAPK14,MAPK8,MYL9,SRC,VAV1
IL-22 Signaling	1.09	0.174	-1	MAPK1,MAPK10,MAPK14,MAPK8
IL-17A Signaling in Gastric Cells	1.09	0.174	-1	MAPK1,MAPK10,MAPK14,MAPK8
Regulation of the Epithelial Mesenchymal Transition by Growth Factors Pathway	1.09	0.103	-1.213	ETS1,FGF6,GSK3B,ID2,IL6R,KRAS,MAPK1,MAPK10,MAPK14,MAPK8,NFKB2,NGFR,PIK3CB,RAP2B,RRAS2,TNFRSF11B,TNFSF13B,VIM
PDGF Signaling	1.08	0.119	-1.897	CAV3,KRAS,MAPK1,MAPK8,PIK3CB,PLCG1,RAP2B,RRAS2,SPHK2,SRC
Prostate Cancer Signaling	1.08	0.113	NaN	BAD,CREB1,CREB3,GSK3B,HDAC5,KRAS,LEF1,MAPK1,NFKB2,PIK3CB,RAP2B,RRAS2
Hepatic Cholestasis	1.08	0.104	NaN	CYP27A1,CYP7B1,IL11,IL1RAP,IL1RAPL2,LIF,MAP3K4,MAPK10,MAPK8,NFKB2,NGFR,PRKCD,PRKD3,SLC4A2,SLCO3A1,TNFRSF11B,TNFSF13B
Role of WNT/GSK-3Î² Signaling in the Pathogenesis of Influenza	1.07	0.127	-0.447	CSNK1G1,FZD1,FZD2,FZD4,FZD8,GSK3B,LEF1,NCOA1
RAC Signaling	1.07	0.109	-0.905	CD44,ITGA2,ITGA9,ITGAL,ITGB6,KRAS,MAPK1,MAPK8,NFKB2,PIK3CB,PTK2B,RAP2B,RRAS2,TIAM1
Human Embryonic Stem Cell Pluripotency	1.07	0.102	-0.688	BDNF,ESRRB,FZD1,FZD2,FZD4,FZD8,GSK3B,ID1,ID2,KRAS,LIF,MAPK1,PIK3CB,PRKCD,PRKD3,RAP2B,RRAS2,SMAD1,TBX3
Fc Epsilon RI Signaling	1.06	0.112	-1.732	KRAS,MAPK1,MAPK10,MAPK14,MAPK8,PIK3CB,PLCG1,PRKCD,PRKD3,RAP2B,RRAS2,VAV1
EGF Signaling	1.06	0.132	-2.646	ITPR3,MAPK1,MAPK14,MAPK8,PIK3CB,PLCG1,SRC
Xenobiotic Metabolism AHR Signaling Pathway	1.06	0.132	-1.134	AHRR,ALDH1A3,ALDH1L2,ALDH3A2,HDAC5,NCOA1,NFKB2
4-1BB Signaling in T Lymphocytes	1.06	0.152	-0.447	MAPK1,MAPK10,MAPK14,MAPK8,NFKB2
Inflammasome pathway	1.04	0.2	NaN	NFKB2,NLRP3,NOD2
TEC Kinase Signaling	1.04	0.102	-1.069	FNBP1,GNG3,ITGA2,ITGA9,ITGAL,ITGB6,MAPK10,MAPK8,NFKB2,PIK3CB,PLCG1,PRKCD,PRKD3,PTK2B,RND3,SRC,STAT4,VAV1
Acetylcholine Receptor Signaling Pathway	1.02	0.101	-1.886	CACNA1B,CACNB1,CACNG4,CACNG6,CHRND,CREB1,CREB3,ITPR3,MAPK1,NFKB2,NGFR,NOTUM,PIK3CB,PLCB1,PLCG1,PRKCD,PRKD3,SLC5A7
nNOS Signaling in Neurons	1.01	0.136	NaN	CAPN5,GRIN3B,GRINA,NOS1,PRKCD,PRKD3
GPCR-Mediated Nutrient Sensing in Enteroendocrine Cells	1.01	0.11	-1.155	CACNA1B,CACNB1,CACNG4,CACNG6,GNG3,GPBAR1,ITPR3,NOTUM,PLCB1,PLCG1,PRKCD,PRKD3
Natural Killer Cell Signaling	1.01	0.103	-1	IL18R1,ITGAL,KRAS,MAP3K4,MAP3K9,MAPK1,MAPK14,NECTIN2,NFKB2,PIK3CB,PLCG1,PTK2B,RAP2B,RRAS2,STAT4,VAV1
Semaphorin Neuronal Repulsive Signaling Pathway	1.01	0.106	0.832	CD44,GSK3B,GUCY1A2,ITGA2,ITGA9,ITGAL,ITGB6,MICAL1,MYL9,NCAN,PIK3CB,PLCG1,SEMA3F,VCAN
Antioxidant Action of Vitamin C	1.01	0.112	1	GPLD1,MAPK1,MAPK10,MAPK14,MAPK8,NFKB2,NOTUM,PLAAT1,PLCB1,PLCG1,PLD5
NF-ÎºB Activation by Viruses	1.01	0.118	-1	ITGA2,KRAS,MAPK1,NFKB2,PIK3CB,PRKCD,PRKD3,RAP2B,RRAS2
Xenobiotic Metabolism Signaling	0.995	0.0977	NaN	AHRR,ALDH1A3,ALDH1L2,ALDH3A2,CHST1,HDAC5,HS3ST4,KRAS,MAP3K4,MAP3K9,MAPK1,MAPK14,MAPK8,NCOA1,NFKB2,PIK3CB,PRKCD,PRKD3,RAP2B,RRAS2,SCAND1
PKCÎ¸ Signaling in T Lymphocytes	0.993	0.103	-2.111	CACNA1B,CACNB1,CACNG4,CACNG6,ITPR3,KRAS,MAP3K4,MAP3K9,MAPK1,MAPK8,NFKB2,PIK3CB,PLCG1,RAP2B,RRAS2,VAV1
Atherosclerosis Signaling	0.985	0.111	NaN	ALB,ALOX12,ALOX5,F3,LPL,MSR1,NFKB2,PLAAT1,S100A8,SELE,VCAM1
Axonal Guidance Signaling	0.98	0.0887	NaN	ADAM7,ADAMTS15,ADAMTS20,BDNF,DOCK1,EPHA1,FZD1,FZD2,FZD4,FZD8,GNG3,GSK3B,HHIP,ITGA2,ITGA9,ITGAL,ITGB6,KRAS,MAPK1,MICAL1,MYL9,NGFR,NOTUM,NTN5,NTNG2,PAPPA2,PIK3CB,PLCB1,PLCG1,PRKCD,PRKD3,RAP2B,ROBO2,RRAS2,RTN4R,SEMA3F,SEMA4C,SLIT1,SRGAP3,TUBA8,VEGFB
Role of Tissue Factor in Cancer	0.951	0.0989	-1.886	F2RL1,F3,KDR,KRAS,MAPK1,MAPK10,MAPK14,MAPK8,NFKB2,NGFR,PIK3CB,PLCB1,PTK2B,RAP2B,RPS6KA1,RRAS2,SRC,TNFRSF11B
IL-10 Signaling	0.939	0.105	0.277	BLVRB,CCR1,CREB1,CREB3,GSK3B,IL1RAP,IL1RAPL2,IL6R,MAPK1,MAPK14,MAPK8,NFKB2,PRDM1
Integrin Signaling	0.934	0.0974	-2.524	CAPN5,CTTN,DOCK1,FNBP1,GSK3B,ITGA2,ITGA9,ITGAL,ITGB6,KRAS,MAPK1,MAPK8,MYL9,PIK3CB,PLCG1,RAP2B,RND3,RRAS2,SRC
Non-Small Cell Lung Cancer Signaling	0.933	0.111	-2.121	BAD,HDAC5,ITPR3,KRAS,MAPK1,PIK3CB,PLCG1,RAP2B,RARB,RRAS2
Role of JAK family kinases in IL-6-type Cytokine Signaling	0.927	0.118	-0.707	IL11,IL6R,LIF,MAPK1,MAPK10,MAPK14,MAPK8,VEGFB
SPINK1 General Cancer Pathway	0.91	0.128	-1.633	IL6R,KRAS,MAPK1,PIK3CB,RAP2B,RRAS2
IL-2 Signaling	0.901	0.121	-0.816	KRAS,MAPK1,MAPK8,PIK3CB,PTK2B,RAP2B,RRAS2
Triacylglycerol Degradation	0.895	0.135	-0.447	CEL,DAGLA,LIPG,LPL,NOTUM
CSDE1 Signaling Pathway	0.878	0.125	1	AGO4,CTTN,DDX6,PIWIL1,PUM1,VIM
Neuroinflammation Signaling Pathway	0.874	0.0923	-1.091	BDNF,BIRC6,CREB1,CREB3,CSF1R,FZD1,GABRA5,GABRB3,GRIA1,GRIN3B,GRINA,GSK3B,IL6R,MAPK1,MAPK10,MAPK14,MAPK8,NFKB2,NLRP3,PIK3CB,PLCG1,SLC6A11,TLR1,VCAM1
Pyroptosis Signaling Pathway	0.873	0.119	-1.134	MAPK1,MAPK14,NFKB2,NGFR,NLRP3,TLR1,TNFRSF11B
mTOR Signaling	0.872	0.0963	-1.387	EIF3E,EIF4B,FNBP1,GPLD1,KRAS,MAPK1,PIK3CB,PLD5,PRKCD,PRKD3,RAP2B,RICTOR,RND3,RPS14,RPS24,RPS6KA1,RRAS2,VEGFB
Role of NANOG in Mammalian Embryonic Stem Cell Pluripotency	0.868	0.103	-1.89	FZD1,FZD2,FZD4,FZD8,GSK3B,KRAS,LIF,MAPK1,PIK3CB,RAP2B,RRAS2,SMAD1
IL-12 Signaling and Production in Macrophages	0.857	0.0957	-0.471	ADRA2A,ALB,ALOX12,GATA3,MAPK1,MAPK14,MAPK8,NCOA1,NFKB2,NOD2,PIK3CB,PRKCD,PRKD3,S100A8,SELE,SPHK2,STAT4,TNFRSF11A
Regulation of the Epithelial Mesenchymal Transition in Development Pathway	0.856	0.11	-0.707	FZD1,FZD2,FZD4,FZD8,GSK3B,JAG1,JAG2,LEF1,NFKB2
Asparagine Degradation I	0.854	0.5	NaN	ASPG
L-dopachrome Biosynthesis	0.854	0.5	NaN	TYR
Thyronamine and Iodothyronamine Metabolism	0.854	0.5	NaN	DIO3
Geranylgeranyldiphosphate Biosynthesis	0.854	0.5	NaN	COX10
Anandamide Degradation	0.854	0.5	NaN	NAAA
Thyroid Hormone Metabolism I (via Deiodination)	0.854	0.5	NaN	DIO3
Putrescine Biosynthesis III	0.854	0.5	NaN	ODC1
Cachexia Signaling Pathway	0.85	0.0895	1.3	AGO4,ALB,CAPN5,EIF2B4,GSK3B,IL11,IL1RAP,IL1RAPL2,IL6R,INHBE,LIF,LPL,MAPK1,MAPK10,MAPK14,MAPK8,NFKB2,NGFR,PHGDH,PIK3CB,PRKCD,PRKD3,PSMB3,PSMB4,PSMD8,RXFP2,STAT4,TNFRSF11B,TNFSF13B
Thyroid Cancer Signaling	0.849	0.113	-0.707	BDNF,GSK3B,KRAS,LEF1,MAPK1,PIK3CB,RAP2B,RRAS2
Role of MAPK Signaling in the Pathogenesis of Influenza	0.849	0.113	NaN	KRAS,MAPK1,MAPK10,MAPK14,MAPK8,PLAAT1,RAP2B,RRAS2
PPARÎ±/RXRÎ± Activation	0.84	0.097	0.277	ADIPOR2,IL1RAP,IL1RAPL2,KRAS,LPL,MAPK1,MAPK14,MAPK8,NCOR1,NFKB2,NOTUM,NR2C2,PLCB1,PLCG1,RAP2B,RRAS2
Molecular Mechanisms of Cancer	0.839	0.0872	NaN	ARHGEF2,ARHGEF4,BAD,BBC3,CDK8,CTNNA2,FNBP1,FZD1,FZD2,FZD4,FZD8,GNG3,GSK3B,HDAC5,ITGA2,ITGA9,ITGAL,ITGB6,KRAS,LEF1,MAPK1,MAPK10,MAPK14,MAPK8,NF1,NFKB2,PIK3CB,PLCB1,PRKCD,PRKD3,RALGDS,RAP2B,RND3,RRAS2,SMAD1,SRC
CDK5 Signaling	0.835	0.104	0.632	BDNF,ITGA2,KRAS,MAPK1,MAPK10,MAPK14,MAPK8,NGFR,PPP1R3C,RAP2B,RRAS2
Actin Nucleation by ARP-WASP Complex	0.833	0.108	-1.633	FNBP1,ITGA2,ITGA9,ITGAL,ITGB6,KRAS,RAP2B,RND3,RRAS2
Cellular Effects of Sildenafil (Viagra)	0.826	0.1	NaN	CACNA1B,CACNB1,CACNG4,CACNG6,GPR37,GUCY1A2,ITPR3,MYL9,NOTUM,NPR1,NPR2,PLCB1,PLCG1
Activin Inhibin Signaling Pathway	0.826	0.0955	-0.243	BAMBI,GSK3B,IL11,IL1RAP,IL1RAPL2,LEF1,MAPK1,MAPK10,MAPK14,MAPK8,NFKB2,NGFR,PIK3CB,SMAD1,TLR1,TNFRSF11B,TNFSF13B
April Mediated Signaling	0.824	0.128	-0.447	MAPK1,MAPK10,MAPK14,MAPK8,NFKB2
Protein Kinase A Signaling	0.824	0.0879	-1.706	AKAP5,AKAP7,ANAPC13,BAD,CDC14B,CREB1,CREB3,DUSP8,FICD,FLNA,GDPD3,GNG3,GSK3B,ITPR3,LEF1,MAPK1,MTMR7,MYL9,NFKB2,NGFR,NOTUM,PDE8B,PLCB1,PLCG1,PPP1R3C,PRKCD,PRKD3,PTK2B,PTPN3,PTPN5,Ptprd,Ptprv
Dendritic Cell Maturation	0.824	0.0974	-1.291	CREB1,CREB3,LY75,MAPK1,MAPK10,MAPK14,MAPK8,NFKB2,NGFR,NOTUM,PIK3CB,PLCB1,PLCG1,STAT4,TNFRSF11B
Androgen Signaling	0.824	0.0974	-1.265	CACNA1B,CACNB1,CACNG4,CACNG6,GNG3,GTF2B,ITPR3,MAPK1,NCOA1,NFKB2,PRKCD,PRKD3,SRC,TAF2,TAF6
Orexin Signaling Pathway	0.82	0.093	-2.236	CACNA1B,CACNB1,CACNG4,CACNG6,DAGLA,GNG3,HCRTR2,ITPR3,MAPK1,MAPK14,NFKB2,NOTUM,PIK3CB,PLCB1,PLCG1,PRKCD,PRKD3,SMAD1,SRC,TRPC5
cAMP-mediated signaling	0.82	0.093	-0.243	ADRA2A,AKAP5,AKAP7,CREB1,CREB3,FICD,GDPD3,GRM3,GRM6,GRM7,HTR1B,LHCGR,MAPK1,OPRM1,P2RY14,PDE8B,RPS6KA1,S1PR3,SRC,TBXA2R
Maturity Onset Diabetes of Young (MODY) Signaling	0.818	0.115	NaN	ABCC8,CACNA1B,CACNB1,CACNG4,CACNG6,CEL,NFKB2
Xenobiotic Metabolism General Signaling Pathway	0.815	0.103	-2.111	KRAS,MAP3K4,MAP3K9,MAPK1,MAPK14,MAPK8,PIK3CB,PRKCD,PRKD3,RAP2B,RRAS2
Pathogen Induced Cytokine Storm Signaling Pathway	0.8	0.0902	-1.225	CCR1,COL19A1,COL23A1,HMGCR,IL11,IL18R1,IL1RAP,IL1RAPL2,IL6R,LIF,MAPK1,MAPK10,MAPK14,MAPK8,NFKB2,NGFR,NLRP3,NOD2,PRDM1,STAT4,TLR1,TNFRSF11B,TNFSF13B,VEGFB
Oncostatin M Signaling	0.791	0.125	-0.447	KRAS,MAPK1,RAP2B,RRAS2,TIMP3
Calcium Signaling	0.789	0.0927	-0.775	AKAP5,CACNA1B,CACNB1,CACNG4,CACNG6,CHRND,CREB1,CREB3,GRIA1,GRIK1,GRIN3B,GRINA,HDAC5,ITPR3,MAPK1,MYL9,RAP2B,RCAN1,TRPC5
IL-3 Signaling	0.777	0.108	-1.414	BAD,KRAS,MAPK1,PIK3CB,PRKCD,PRKD3,RAP2B,RRAS2
Angiopoietin Signaling	0.777	0.108	-0.816	BAD,GRB14,KRAS,NFKB2,PIK3CB,RAP2B,RRAS2,TEK
Acute Phase Response Signaling	0.777	0.0955	-2.138	A2M,ALB,IL1RAP,IL6R,ITIH4,KRAS,MAPK1,MAPK14,MAPK8,NFKB2,NGFR,PIK3CB,RAP2B,RRAS2,TNFRSF11B
GÎ±q Signaling	0.777	0.0955	-0.832	FNBP1,GNG3,GPLD1,GSK3B,ITPR3,MAPK1,NFKB2,PIK3CB,PLCB1,PLCG1,PLD5,PRKCD,PRKD3,PTK2B,RND3
Pancreatic Adenocarcinoma Signaling	0.775	0.0992	-0.632	BAD,GPLD1,HDAC5,KRAS,MAPK1,MAPK10,MAPK8,NFKB2,PIK3CB,PLD5,RALGDS,VEGFB
Regulation of eIF4 and p70S6K Signaling	0.761	0.0949	-1.633	AGO4,EIF2B4,EIF3E,ITGA2,ITGA9,ITGAL,ITGB6,KRAS,MAPK1,MAPK14,PIK3CB,RAP2B,RPS14,RPS24,RRAS2
CNTF Signaling	0.761	0.115	-1.633	KRAS,MAPK1,PIK3CB,RAP2B,RPS6KA1,RRAS2
IL-15 Signaling	0.755	0.107	-1.134	Igkj2,KRAS,MAPK1,MAPK14,NFKB2,PIK3CB,RAP2B,RRAS2
Myelination Signaling Pathway	0.755	0.0881	-1.569	BDNF,CREB1,CREB3,ERBB3,FZD1,FZD2,FZD4,FZD8,GPR37,GSK3B,HDAC5,HMGCR,ID2,ITGA2,ITGB6,KRAS,MAPK1,NFKB2,NGFR,PIK3CB,PLCG1,PTK2B,RAP2B,RRAS2,SMAD1,SRC
Melatonin Signaling	0.743	0.109	-1.134	GNRH1,MAPK1,NOTUM,PLCB1,PLCG1,PRKCD,PRKD3
Growth Hormone Signaling	0.743	0.109	-1.89	A2M,MAPK1,PIK3CB,PLCG1,PRKCD,PRKD3,RPS6KA1
Î±-Adrenergic Signaling	0.743	0.101	-1	ADRA2A,GNG3,ITPR3,KRAS,MAPK1,PLCG1,PRKCD,PRKD3,RAP2B,RRAS2
EIF2 Signaling	0.74	0.0924	0.277	AGO4,EIF2B4,EIF3E,GSK3B,KRAS,MAPK1,MYCN,PIK3CB,PPP1R15A,RAP2B,RPL18A,RPL19,RPL35A,Rpl36a,RPS14,RPS24,RRAS2
Regulation of the Epithelial-Mesenchymal Transition Pathway	0.74	0.0924	NaN	ETS1,FGF6,FZD1,FZD2,FZD4,FZD8,GSK3B,ID2,JAG1,JAG2,KRAS,LEF1,MAPK1,NFKB2,PIK3CB,RAP2B,RRAS2
IL-33 Signaling Pathway	0.728	0.0946	-0.535	CREB1,CREB3,GATA3,IL1RAP,MAPK1,MAPK10,MAPK14,MAPK8,NFKB2,PIK3CB,PRSS21,RPS6KA1,SELE,VCAM1
Salvage Pathways of Pyrimidine Ribonucleotides	0.727	0.102	0.333	AK4,CDK8,MAP3K9,MAPK1,MAPK8,NME7,POMK,PRKCD,UCKL1
Assembly of RNA Polymerase I Complex	0.727	0.182	NaN	POLR1B,TAF1C
Role of MAPK Signaling in Promoting the Pathogenesis of Influenza	0.724	0.1	-0.632	KRAS,MAPK1,MAPK10,MAPK14,MAPK8,NFKB2,NUP153,PLAAT1,RAP2B,RRAS2
SAPK/JNK Signaling	0.723	0.0982	-1.897	DUSP8,GNG3,KRAS,MAP3K4,MAP3K9,MAP4K5,MAPK10,MAPK8,PIK3CB,RAP2B,RRAS2
GM-CSF Signaling	0.72	0.108	-0.378	ETS1,KRAS,MAPK1,PIK3CB,RACK1,RAP2B,RRAS2
Glycolysis I	0.716	0.143	NaN	FBP1,GAPDHS,PFKL
Xenobiotic Metabolism CAR Signaling Pathway	0.707	0.096	0.577	ALDH1A3,ALDH1L2,ALDH3A2,CHST1,HS3ST4,MAPK1,NCOA1,PRKCD,PRKD3,RACK1,SCAND1,SRC
Basal Cell Carcinoma Signaling	0.697	0.106	0	FZD1,FZD2,FZD4,FZD8,GSK3B,HHIP,LEF1
Serine Biosynthesis	0.694	0.333	NaN	PHGDH
5-aminoimidazole Ribonucleotide Biosynthesis I	0.694	0.333	NaN	PFAS
TR/RXR Activation	0.688	0.098	-0.632	DIO3,GPS2,LDLR,NCOA1,NCOR1,PIK3CB,SRC,THRB,UCP3,VEGFB
TREM1 Signaling	0.683	0.109	-1.633	MAPK1,NFKB2,NLRP3,NOD2,PLCG1,TLR1
GADD45 Signaling	0.683	0.109	-1.633	MAP3K4,MAPK1,MAPK10,MAPK14,MAPK8,NFKB2
Eicosanoid Signaling	0.683	0.109	NaN	ALOX12,ALOX5,GGT1,LTC4S,PLAAT1,TBXA2R
Ephrin Receptor Signaling	0.674	0.0899	-0.577	CREB1,CREB3,DOK1,EPHA1,GNG3,GRIN3B,GRINA,ITGA2,ITGA9,ITGAL,ITGB6,KRAS,MAPK1,RAP2B,RRAS2,SRC,VEGFB
Pulmonary Fibrosis Idiopathic Signaling Pathway	0.671	0.0858	-1.177	BBC3,COL19A1,COL23A1,EED,FZD1,FZD2,FZD4,FZD8,GSK3B,IL11,ITGA2,ITGB6,JAG1,KRAS,LEF1,MAPK1,MAPK10,MAPK14,MAPK8,NFKB2,PIK3CB,PTK2B,RAP2B,RPS6KA1,RRAS2,VIM
ISGylation Signaling Pathway	0.671	0.101	0	ITGA2,ITGAL,KRAS,LIPG,MAPK10,MAPK8,NFKB2,TLR1
Transcriptional Regulatory Network in Embryonic Stem Cells	0.67	0.0921	-1.604	ESRRB,FZD1,FZD2,FZD4,FZD8,GSK3B,KRAS,LIF,MAPK1,PIK3CB,RAP2B,RRAS2,SMAD1,TBX3
Histidine Degradation VI	0.668	0.167	NaN	CYP7B1,MICAL1
Role of Chondrocytes in Rheumatoid Arthritis Signaling Pathway	0.66	0.0938	0	CEBPE,IL18R1,IL1RAP,IL1RAPL2,IL6R,MAPK1,MAPK14,NFKB2,NGFR,NLRP3,TNFRSF11B,VEGFB
Role of NFAT in Regulation of the Immune Response	0.655	0.0899	-2.309	AKAP5,CSNK1G1,GNG3,GSK3B,Igkj2,ITPR3,KPNB1,KRAS,MAPK1,NFKB2,PIK3CB,PLCB1,PLCG1,RAP2B,RCAN1,RRAS2
VDR/RXR Activation	0.653	0.103	1	GTF2B,HR,NCOA1,NCOR1,PRKCD,PRKD3,SPP1
GPCR-Mediated Integration of Enteroendocrine Signaling Exemplified by an L Cell	0.653	0.103	1.134	GAL,GLP2R,GRP,ITPR3,NOTUM,PLCB1,PLCG1
Cancer Drug Resistance by Drug Efflux	0.646	0.111	-1.342	KRAS,MAPK1,PIK3CB,RAP2B,RRAS2
Aryl Hydrocarbon Receptor Signaling	0.64	0.094	-0.816	AHRR,ALDH1A3,ALDH1L2,ALDH3A2,HSPB2,MAPK1,MAPK8,NFKB2,RARB,SRC,TYR
Notch Signaling	0.636	0.118	NaN	DTX4,FURIN,JAG1,JAG2
T Helper Cell Differentiation	0.632	0.101	NaN	GATA3,ICOSLG/LOC102723996,IL18R1,IL6R,NGFR,STAT4,TNFRSF11B
ABRA Signaling Pathway	0.632	0.0988	0	ABRA,DMD,HAND2,LIF,MAPK10,MAPK8,MYL9,VEGFB
PEDF Signaling	0.632	0.0988	-0.707	BDNF,KRAS,MAPK1,MAPK14,NFKB2,PIK3CB,RAP2B,RRAS2
GABAergic Receptor Signaling Pathway (Enhanced)	0.63	0.0923	1.155	CACNA1B,CACNB1,CACNG4,CACNG6,CNTNAP2,GABRA5,GABRB3,GNG3,GRIN3B,GRINA,ITPR3,SLC6A11
PI3K/AKT Signaling	0.63	0.0889	-1.667	BAD,GSK3B,IL17RE,IL18R1,IL20RA,IL6R,ITGA2,ITGA9,ITGAL,ITGB6,KRAS,MAPK1,NFKB2,PIK3CB,RAP2B,RRAS2
IL-4 Signaling	0.622	0.0893	-1.291	COL19A1,COL23A1,CREB1,CREB3,GATA3,KRAS,MAPK1,MAPK14,NFKB2,PIK3CB,RAP2B,RICTOR,RPS6KA1,RRAS2,TIMP3
Spliceosomal Cycle	0.62	0.109	0.447	DDX39B,DHX15,PLRG1,SF3B3,SNIP1
Choline Biosynthesis III	0.615	0.154	NaN	GPLD1,PLD5
Histamine Degradation	0.615	0.154	NaN	ALDH1A3,ALDH3A2
Superpathway of Geranylgeranyldiphosphate Biosynthesis I (via Mevalonate)	0.615	0.154	NaN	COX10,HMGCR
Multiple Sclerosis Signaling Pathway	0.61	0.0888	-0.258	C8G,CAPN5,EED,GRIN3B,GRINA,IL11,LIF,MAPK1,MAPK14,NFKB2,NLRP3,PARP11,PARP14,TLR1,TNFSF13B
CCR3 Signaling in Eosinophils	0.61	0.0924	-1.667	GNG3,ITPR3,KRAS,MAPK1,MAPK14,PIK3CB,PLCB1,PRKCD,PRKD3,RAP2B,RRAS2
Telomerase Signaling	0.599	0.0947	-0.707	ELF3,ELK3,ETS1,HDAC5,KRAS,MAPK1,PIK3CB,RAP2B,RRAS2
GABA Receptor Signaling	0.595	0.0917	NaN	Ap2b1,CACNA1B,CACNB1,CACNG4,CACNG6,GABRA5,GABRB3,GNG3,GPR37,ITPR3,SLC6A11
Iron homeostasis signaling pathway	0.595	0.0917	NaN	ABCB10,ERFE,HBZ,HEPH,HJV,IL6R,MAPK1,NUBP2,PCBP1,SMAD1,TFRC
Ribonucleotide Reductase Signaling Pathway	0.595	0.0897	-1.387	BAD,CREB1,CREB3,KRAS,MAPK1,MAPK10,MAPK14,MAPK8,NFKB2,PARP11,PARP14,PIK3CB,SRC
Induction of Apoptosis by HIV1	0.592	0.102	0.816	BBC3,MAPK10,MAPK8,NFKB2,NGFR,TNFRSF11B
Systemic Lupus Erythematosus in T Cell Signaling Pathway	0.59	0.0867	-1.213	CD44,CREB1,CREB3,EZR,FNBP1,ICOSLG/LOC102723996,ITGAL,KRAS,MAPK1,NOS1,PIK3CB,PLCG1,RAP2B,RND3,RRAS2,S1PR3,VAV1
Heme Degradation	0.585	0.25	NaN	BLVRB
Heme Biosynthesis from Uroporphyrinogen-III I	0.585	0.25	NaN	PPOX
Eumelanin Biosynthesis	0.585	0.25	NaN	TYR
Taurine Biosynthesis	0.585	0.25	NaN	CSAD
Purine Ribonucleosides Degradation to Ribose-1-phosphate	0.585	0.25	NaN	PGM2
Oxidized GTP and dGTP Detoxification	0.585	0.25	NaN	DDX6
MSP-RON Signaling in Macrophages Pathway	0.583	0.0938	-1	CREB1,CREB3,KRAS,MAPK1,NFKB2,PIK3CB,RAP2B,RRAS2,SBNO2
fMLP Signaling in Neutrophils	0.581	0.0909	-1.265	GNG3,ITPR3,KRAS,MAPK1,NFKB2,PIK3CB,PLCB1,PRKCD,PRKD3,RAP2B,RRAS2
PCP (Planar Cell Polarity) Pathway	0.572	0.1	0	FZD1,FZD2,FZD4,FZD8,MAPK10,MAPK8
Ubiquinol-10 Biosynthesis (Eukaryotic)	0.568	0.143	NaN	CYP7B1,MICAL1
Phenylalanine Degradation IV (Mammalian, via Side Chain)	0.568	0.143	NaN	ALDH3A2,SLC27A3
Fatty Acid Î±-oxidation	0.568	0.143	NaN	ALDH1A3,ALDH3A2
Apelin Liver Signaling Pathway	0.567	0.12	NaN	GSK3B,MAPK10,MAPK8
Sperm Motility	0.564	0.0848	-1.897	CSF1R,EPHA1,ERBB3,GNG3,GUCY1A2,ITPR3,KDR,NOTUM,NPPC,NPR1,PLAAT1,PLCB1,PLCG1,PRKCD,PRKD3,PTK2B,SLC9A5,SRC,TEK
CDX Gastrointestinal Cancer Signaling Pathway	0.562	0.0867	-1.069	CDH17,FZD1,FZD2,FZD4,FZD8,GSK3B,IL11,IL6R,LEF1,LIF,MAPK1,MAPK14,NFKB2,PIK3CB,TNFSF13B
LPS/IL-1 Mediated Inhibition of RXR Function	0.562	0.0867	0	ALDH1A3,ALDH1L2,ALDH3A2,CHST1,FABP4,FABP5,HS3ST4,IL1RAP,IL1RAPL2,MAPK8,NCOA1,NGFR,PPARGC1B,SLC27A3,TNFRSF11B
FGF Signaling	0.561	0.0941	-2.121	CREB1,CREB3,FGF6,MAPK1,MAPK14,MAPK8,PIK3CB,PLCG1
Sphingosine-1-phosphate Signaling	0.559	0.0909	-2.333	FNBP1,MAPK1,NAAA,NOTUM,PIK3CB,PLCB1,PLCG1,PTK2B,RND3,S1PR3
Chronic Myeloid Leukemia Signaling	0.552	0.0837	-0.655	ALOX12,BAD,FZD1,FZD2,FZD4,FZD8,GSK3B,HDAC5,ITCH,KRAS,LEF1,MAPK1,MECOM,NFKB2,NOTUM,PIK3CB,PLCB1,PLCG1,RAP2B,RRAS2,SPP1
CD40 Signaling	0.552	0.0984	-0.816	MAPK1,MAPK10,MAPK14,MAPK8,NFKB2,PIK3CB
Endocannabinoid Cancer Inhibition Pathway	0.535	0.0876	0	BAD,CREB1,CREB3,GSK3B,LEF1,MAPK1,MAPK14,NOS1,PIK3CB,SRC,VEGFB,VIM
Mechanisms of Viral Exit from Host Cells	0.528	0.105	NaN	CHMP2A,CHMP3,PRKCD,PRKD3
Superpathway of Citrulline Metabolism	0.526	0.133	NaN	ASS1,NOS1
Wound Healing Signaling Pathway	0.525	0.0837	0	COL19A1,COL23A1,IL11,IL1RAP,IL1RAPL2,KRAS,LIF,MAPK1,MAPK10,MAPK8,NFKB2,NGFR,RAP2B,RRAS2,TNFRSF11B,TNFSF13B,VEGFB,VIM
RHOGDI Signaling	0.515	0.0837	2.496	ARHGEF2,ARHGEF4,CD44,CDH17,CDH20,CDH4,CDH8,EZR,FNBP1,GNG3,ITGA2,ITGA9,ITGAL,ITGB6,MYL9,RND3,SRC
Role of JAK1 and JAK3 in Î³c Cytokine Signaling	0.513	0.0952	NaN	KRAS,MAPK1,PIK3CB,PTK2B,RAP2B,RRAS2
Pyridoxal 5'-phosphate Salvage Pathway	0.513	0.0952	-0.816	CDK8,MAP3K9,MAPK1,MAPK8,POMK,PRKCD
T Cell Exhaustion Signaling Pathway	0.51	0.0863	0	IL6R,KDR,KRAS,MAPK1,MAPK10,MAPK8,PIK3CB,PLCG1,PRDM1,RAP2B,RRAS2,STAT4
Regulation of IL-2 Expression in Activated and Anergic T Lymphocytes	0.507	0.0891	-1	KRAS,MAPK1,MAPK10,MAPK8,NFKB2,PLCG1,RAP2B,RRAS2,VAV1
CDP-diacylglycerol Biosynthesis I	0.506	0.111	NaN	AGPAT4,CDS1,LCLAT1
Hepatic Fibrosis / Hepatic Stellate Cell Activation	0.506	0.0843	NaN	A2M,BAMBI,COL19A1,COL23A1,IGFBP4,IL1RAP,IL1RAPL2,IL6R,KDR,MYL9,NFKB2,NGFR,TNFRSF11B,VCAM1,VEGFB
Systemic Lupus Erythematosus in B Cell Signaling Pathway	0.505	0.0826	-1.414	BAD,GSK3B,Igkj2,IL11,IL6R,KRAS,LIF,MAPK1,NFKB2,PAG1,PIK3AP1,PIK3CB,PRKCD,PRKD3,RAP2B,RRAS2,SRC,TNFSF13B,VAV1
MIF Regulation of Innate Immunity	0.504	0.103	0	MAPK1,MAPK10,MAPK8,NFKB2
Arginine Biosynthesis IV	0.503	0.2	NaN	ASS1
Superpathway of Serine and Glycine Biosynthesis I	0.503	0.2	NaN	PHGDH
Tyrosine Degradation I	0.503	0.2	NaN	FAH
Xenobiotic Metabolism PXR Signaling Pathway	0.5	0.0866	-0.302	ALDH1A3,ALDH1L2,ALDH3A2,CHST1,HS3ST4,NCOA1,NCOR1,PPP1R3C,PRKCD,PRKD3,SCAND1
Role of MAPK Signaling in Inhibiting the Pathogenesis of Influenza	0.495	0.0938	-0.816	MAPK1,MAPK10,MAPK14,MAPK8,NFKB2,PLAAT1
FXR/RXR Activation	0.493	0.0882	NaN	ALB,CYP27A1,FBP1,G6PC3,ITIH4,LPL,MAPK10,MAPK8,SLC4A2
Insulin Receptor Signaling	0.488	0.0859	-1.508	BAD,EIF2B4,GSK3B,KRAS,MAPK1,MAPK8,PIK3CB,PPP1R3C,RAP2B,RRAS2,SCNN1A
Putrescine Degradation III	0.487	0.125	NaN	ALDH1A3,ALDH3A2
Dilated Cardiomyopathy Signaling Pathway	0.486	0.0851	-0.378	BAD,CACNA1B,CACNB1,CACNG4,CACNG6,DMD,GSK3B,ITPR3,MAPK1,MAPK14,MYL9,SCN5A
Relaxin Signaling	0.486	0.0851	-1.134	CREB1,FICD,GDPD3,GNG3,GUCY1A2,MAPK1,NFKB2,NPR1,NPR2,PDE8B,PIK3CB,SOX15
Adrenergic Receptor Signaling Pathway (Enhanced)	0.485	0.0833	-1.291	ADRA2A,BDNF,CACNA1B,CACNB1,CACNG4,CACNG6,IL11,ITPR3,LIF,NOTUM,PLCB1,PLCG1,PRKCD,PRKD3,TNFSF13B
Phosphatidylglycerol Biosynthesis II (Non-plastidic)	0.478	0.107	NaN	AGPAT4,CDS1,LCLAT1
CD27 Signaling in Lymphocytes	0.468	0.0943	-0.447	MAP3K4,MAP3K9,MAPK10,MAPK8,NFKB2
Prolactin Signaling	0.468	0.0879	-1.414	KRAS,MAPK1,PIK3CB,PLCG1,PRKCD,PRKD3,RAP2B,RRAS2
BER (Base Excision Repair) Pathway	0.46	0.0976	-1	LIG1,MAPK1,NF1,NTHL1
Apelin Pancreas Signaling Pathway	0.46	0.0976	-1	MAPK10,MAPK8,NFKB2,PIK3CB
G Protein Signaling Mediated by Tubby	0.457	0.0886	-0.816	FYB1,GNG3,IFT140,PLCB1,PLCG1,THRB,VAV1
JAK/STAT Signaling	0.457	0.0886	-0.378	KRAS,MAPK1,NFKB2,PIK3CB,RAP2B,RRAS2,STAT4
Clathrin-mediated Endocytosis Signaling	0.455	0.082	NaN	ALB,AP1G2,Ap2b1,CTTN,DAB2,FGF6,HGS,ITGB6,LDLR,MYO6,PIK3CB,S100A8,SRC,TFRC,VEGFB
Retinol Biosynthesis	0.453	0.103	NaN	CEL,LIPG,LPL
Tryptophan Degradation X (Mammalian, via Tryptamine)	0.452	0.118	NaN	ALDH1A3,ALDH3A2
1D-myo-inositol Hexakisphosphate Biosynthesis II (Mammalian)	0.452	0.118	NaN	IPMK,ITPK1
NOD1/2 Signaling Pathway	0.441	0.0828	-0.577	IL11,LIF,MAPK1,MAPK10,MAPK14,MAPK8,NFKB2,NLRP3,NOD2,RNF31,TLR1,TNFSF13B
Inhibition of ARE-Mediated mRNA Degradation Pathway	0.441	0.0828	0.333	AGO4,DDX6,MAPK1,MAPK14,NGFR,PARN,PSMB3,PSMB4,PSMD8,TNFRSF11B,TNFSF13B,ZFP36L2
Reelin Signaling in Neurons	0.441	0.0833	-1.508	ARHGEF2,ARHGEF4,GRIN3B,GRINA,GSK3B,MAP3K9,MAPK1,MAPK10,MAPK8,PIK3CB,SRC
TGF-Î² Signaling	0.441	0.086	-1.414	KRAS,MAPK1,MAPK14,MAPK8,PITX2,RAP2B,RRAS2,SMAD1
Sumoylation Pathway	0.441	0.086	0	CBX4,ETS1,FNBP1,MAPK10,MAPK8,NFKB2,RND3,SENP7
Glioma Signaling	0.44	0.084	-1.414	HDAC5,IDH1,KRAS,MAPK1,PIK3CB,PLCG1,PRKCD,PRKD3,RAP2B,RRAS2
Pathogenesis of Multiple Sclerosis	0.439	0.167	NaN	CCR1
Urea Cycle	0.439	0.167	NaN	ASS1
Chondroitin and Dermatan Biosynthesis	0.439	0.167	NaN	CHPF2
Ceramide Biosynthesis	0.439	0.167	NaN	DEGS2
Glycine Cleavage Complex	0.439	0.167	NaN	GLDC
Ceramide Degradation	0.439	0.167	NaN	NAAA
GDP-mannose Biosynthesis	0.439	0.167	NaN	GMPPA
Autophagy	0.438	0.0808	1.5	BAD,BIRC6,CREB1,CREB3,GORASP2,GSK3B,MAP1LC3A,MAPK1,MAPK10,MAPK8,NFKB2,NGFR,NOD2,PIK3CB,TNFRSF11B,VPS16
RAR Activation	0.43	0.078	-0.928	ALDH1A3,CREB1,CREB3,DKK1,DKK2,FABP5,FICD,FNBP1,GDPD3,GRIA1,IL11,LIF,MAPK1,MAPK10,MAPK14,MAPK8,NCOA1,NCOR1,NFKB2,NT5C1B,PDE8B,PIK3CB,PITX2,PRKCD,RARB,RND3,SCAND1,SRC,TNFSF13B
Coronavirus Replication Pathway	0.428	0.1	NaN	COPG1,GSK3B,TUBA8
Mismatch Repair in Eukaryotes	0.421	0.111	NaN	LIG1,MSH3
Ethanol Degradation IV	0.421	0.111	NaN	ALDH1A3,ALDH3A2
Ephrin A Signaling	0.419	0.093	NaN	EPHA1,NGFR,PIK3CB,VAV1
CLEAR Signaling Pathway	0.409	0.0784	0.655	CREB1,CREB3,CRTC2,GSK3B,ITPR3,KDR,KRAS,MAPK1,MAPK14,MIOS,MITF,NAGLU,NGFR,PLCG1,PRKCD,PRKD3,RAP2B,RRAS2,TLR1,TNFRSF11A,TNFRSF11B
PFKFB4 Signaling Pathway	0.4	0.0909	-1	CREB1,CREB3,FBP1,MAPK1
Tumoricidal Function of Hepatic Natural Killer Cells	0.391	0.105	NaN	ITGAL,LYVE1
Role of IL-17A in Psoriasis	0.387	0.143	NaN	S100A8
Phosphatidylethanolamine Biosynthesis II	0.387	0.143	NaN	ETNK2
Inositol Pyrophosphates Biosynthesis	0.387	0.143	NaN	IPMK
Glycoaminoglycan-protein Linkage Region Biosynthesis	0.387	0.143	NaN	XYLT1
Renal Cell Carcinoma Signaling	0.385	0.0845	-1.633	ETS1,KRAS,MAPK1,PIK3CB,RAP2B,RRAS2
MicroRNA Biogenesis Signaling Pathway	0.384	0.0793	0.832	AGO4,ILF3,KRAS,MAPK1,MAPK14,NDC1,NUP153,NUP62,PIK3CB,PIWIL1,RAP2B,RRAS2,SMAD1
Tumor Microenvironment Pathway	0.384	0.0793	-0.832	BAD,CD44,FGF6,IL6R,KRAS,MAPK1,NFKB2,PIK3CB,RAP2B,RRAS2,SPP1,TIAM1,VEGFB
RHOA Signaling	0.381	0.0811	-0.378	CDC42EP2,EPHA1,EZR,MYL9,PTK2B,RAPGEF6,RND3,SEMA3F,SEPTIN12
Hypoxia Signaling in the Cardiovascular System	0.371	0.0833	NaN	BIRC6,CREB1,CREB3,UBE2B,UBE2C,UBE2H
Coronavirus Pathogenesis Pathway	0.367	0.0783	-1.732	DPP9,FURIN,HDAC5,KPNB1,MAPK1,MAPK10,MAPK14,MAPK8,NFKB2,NLRP3,NPC1,RPS14,RPS24
IGF-1 Signaling	0.366	0.0808	-1.89	BAD,IGFBP4,KRAS,MAPK1,MAPK8,PIK3CB,RAP2B,RRAS2
MYC Mediated Apoptosis Signaling	0.365	0.087	0	BBC3,NFKB2,NGFR,TNFRSF11B
Amyloid Processing	0.365	0.087	0	CAPN5,GSK3B,MAPK1,MAPK14
Dopamine Degradation	0.365	0.1	NaN	ALDH1A3,ALDH3A2
Pyrimidine Deoxyribonucleotides De Novo Biosynthesis I	0.365	0.1	NaN	AK4,NME7
Docosahexaenoic Acid (DHA) Signaling	0.363	0.0909	NaN	BAD,GSK3B,PIK3CB
Type I Diabetes Mellitus Signaling	0.355	0.08	-0.707	IL1RAP,MAPK1,MAPK10,MAPK14,MAPK8,NFKB2,NGFR,TNFRSF11B
Actin Cytoskeleton Signaling	0.351	0.0766	-2.887	ARHGEF4,DOCK1,EZR,FGF6,FLNA,ITGA2,ITGA9,ITGAL,ITGB6,KRAS,MAPK1,MYL9,PIK3CB,RAP2B,RRAS2,TIAM1,VAV1
IL-1 Signaling	0.35	0.0805	-0.816	GNG3,IL1RAP,MAPK1,MAPK10,MAPK14,MAPK8,NFKB2
Th1 Pathway	0.35	0.0805	-1.134	GATA3,ICOSLG/LOC102723996,IL18R1,IL6R,PIK3CB,STAT4,VAV1
Chondroitin Sulfate Biosynthesis	0.349	0.0851	0	CHPF2,CHST1,HS3ST4,XYLT1
Phototransduction Pathway	0.349	0.0851	NaN	GUCY1A2,NPR1,NPR2,RGS9
FAT10 Cancer Signaling Pathway	0.349	0.0851	0	GSK3B,NFKB2,NGFR,TNFRSF11B
Th1 and Th2 Activation Pathway	0.344	0.0781	NaN	CCR1,GATA3,ICOSLG/LOC102723996,IL18R1,IL6R,JAG1,JAG2,PIK3CB,STAT4,VAV1
Sphingosine and Sphingosine-1-phosphate Metabolism	0.344	0.125	NaN	NAAA
Androgen Biosynthesis	0.344	0.125	NaN	SRD5A2
NAD Phosphorylation and Dephosphorylation	0.344	0.125	NaN	Acp5
Bile Acid Biosynthesis, Neutral Pathway	0.344	0.125	NaN	CYP27A1
Retinoate Biosynthesis I	0.34	0.0952	NaN	ALDH1A3,NT5C1B
NAD Salvage Pathway II	0.34	0.0952	NaN	Acp5,NT5C1B
Oxidative Ethanol Degradation III	0.34	0.0952	NaN	ALDH1A3,ALDH3A2
NF-ÎºB Signaling	0.333	0.0765	-0.832	GSK3B,KDR,KRAS,MAPK8,NFKB2,NGFR,PIK3CB,RAP2B,RRAS2,TLR1,TNFRSF11A,TNFRSF11B,TNFSF13B
Th2 Pathway	0.323	0.0777	-2.121	CCR1,GATA3,ICOSLG/LOC102723996,JAG1,JAG2,PIK3CB,STAT4,VAV1
Dermatan Sulfate Biosynthesis	0.318	0.0816	0	CHPF2,CHST1,HS3ST4,XYLT1
Gluconeogenesis I	0.317	0.0909	NaN	FBP1,GAPDHS
p53 Signaling	0.317	0.0778	0.816	ADGRB1,BBC3,GSK3B,MAPK14,MAPK8,PIK3CB,PLAGL1
Adipogenesis pathway	0.317	0.0763	-1.265	FABP4,FZD1,FZD2,FZD4,FZD8,HDAC5,KLF3,LPL,RPS6KA1,SMAD1
Pyrimidine Ribonucleotides Interconversion	0.309	0.0833	NaN	AK4,NME7,NTPCR
Inhibition of Matrix Metalloproteases	0.309	0.0833	NaN	A2M,TIMP3,TIMP4
Heme Biosynthesis II	0.308	0.111	NaN	PPOX
GDP-glucose Biosynthesis	0.308	0.111	NaN	PGM2
WNK Renal Signaling Pathway	0.306	0.0769	-1.134	KCNJ10,MAPK14,NPPC,PIK3CB,PRKCD,PRKD3,SCNN1A
Aldosterone Signaling in Epithelial Cells	0.304	0.075	-2.53	DNAJC13,HSPB2,ITPR3,KRAS,MAPK1,NOTUM,PIK3CB,PLCB1,PLCG1,PRKCD,PRKD3,SCNN1A
GP6 Signaling Pathway	0.301	0.0756	-1.633	COL19A1,COL23A1,FYB1,GSK3B,PIK3CB,PLCG1,PRKCD,PRKD3,VAV1
IL-7 Signaling Pathway	0.301	0.0781	-2.236	BAD,GSK3B,MAPK1,MAPK14,PIK3CB
HIPPO signaling	0.298	0.0769	NaN	AMOT,CD44,ITCH,PPP1R3C,SMAD1,WWC1
Ethanol Degradation II	0.296	0.087	NaN	ALDH1A3,ALDH3A2
Neutrophil Extracellular Trap Signaling Pathway	0.296	0.0736	-1.706	CCR1,COL19A1,COL23A1,DOCK1,ITGA2,ITGAL,ITPR3,MAPK1,MAPK10,MAPK14,MAPK8,NFKB2,NLRP3,NOTUM,ORAI3,PIK3CB,PLAAT1,PLCB1,PLCG1,PRKCD,PRKD3,SRC
Lymphotoxin Î² Receptor Signaling	0.291	0.0784	NaN	MAPK1,NFKB2,PIK3CB,VCAM1
Role of PI3K/AKT Signaling in the Pathogenesis of Influenza	0.291	0.0784	-1	GSK3B,MAPK1,NFKB2,PIK3CB
Stearate Biosynthesis I (Animals)	0.291	0.0784	NaN	ASPG,DHCR24,DHRS11,SLC27A3
Cardiac Î²-adrenergic Signaling	0.289	0.0741	NaN	AKAP5,AKAP7,CACNA1B,CACNB1,CACNG4,CACNG6,FICD,GDPD3,GNG3,GRK3,PDE8B,PPP1R3C
Cell Cycle Control of Chromosomal Replication	0.278	0.0769	-1	CDK8,LIG1,MCM5,ORC2
Glucose and Glucose-1-phosphate Degradation	0.276	0.1	NaN	PGM2
Glycogen Degradation II	0.276	0.1	NaN	PGM2
Glycine Betaine Degradation	0.276	0.1	NaN	DMGDH
HIF1Î± Signaling	0.273	0.0729	-1.604	IL6R,KDR,KRAS,MAPK1,NCOA1,PIK3CB,PLCG1,PRKCD,PRKD3,RACK1,RAP2B,RRAS2,VEGFB,VIM
BAG2 Signaling Pathway	0.267	0.0741	NaN	MAPK1,MAPK14,NFKB2,PSMB3,PSMB4,PSMD8
Systemic Lupus Erythematosus Signaling	0.267	0.0727	NaN	C8G,Igkj2,IL6R,KRAS,MAPK1,PIK3CB,PLCG1,PRPF38A,RAP2B,RRAS2,SNRNP70,TNFSF13B
Toll-like Receptor Signaling	0.266	0.0746	NaN	MAPK1,MAPK14,MAPK8,NFKB2,TLR1
Polyamine Regulation in Colon Cancer	0.265	0.0755	-1	GSK3B,KRAS,MAPK1,ODC1
Pyrimidine Ribonucleotides De Novo Biosynthesis	0.263	0.0769	NaN	AK4,NME7,NTPCR
IL-15 Production	0.259	0.0727	-1.414	CSF1R,EPHA1,ERBB3,KDR,NFKB2,PTK2B,SRC,TEK
Noradrenaline and Adrenaline Degradation	0.259	0.08	NaN	ALDH1A3,ALDH3A2
Superpathway of Cholesterol Biosynthesis	0.259	0.08	NaN	DHCR24,HMGCR
Retinoic acid Mediated Apoptosis Signaling	0.249	0.075	NaN	PARP11,PARP14,RARB
Mevalonate Pathway I	0.249	0.0909	NaN	HMGCR
Purine Nucleotides De Novo Biosynthesis II	0.249	0.0909	NaN	PFAS
Methylglyoxal Degradation III	0.249	0.0909	NaN	DHRS11
D-myo-inositol (1,4,5)-Trisphosphate Biosynthesis	0.242	0.0769	NaN	PLCB1,PLCG1
Sonic Hedgehog Signaling	0.227	0.0741	NaN	GSK3B,HHIP
Cleavage and Polyadenylation of Pre-mRNA	0.225	0.0833	NaN	CPSF1
Assembly of RNA Polymerase III Complex	0.225	0.0833	NaN	BDP1
Glycogen Degradation III	0.225	0.0833	NaN	PGM2
Î³-glutamyl Cycle	0.225	0.0833	NaN	GGT1
Guanosine Nucleotides Degradation III	0.225	0.0833	NaN	NT5C1B
Thyroid Hormone Metabolism II (via Conjugation and/or Degradation)	0.204	0.0769	NaN	DIO3
Cholesterol Biosynthesis I	0.204	0.0769	NaN	DHCR24
Urate Biosynthesis/Inosine 5'-phosphate Degradation	0.204	0.0769	NaN	NT5C1B
Colanic Acid Building Blocks Biosynthesis	0.204	0.0769	NaN	GMPPA
Cholesterol Biosynthesis II (via 24,25-dihydrolanosterol)	0.204	0.0769	NaN	DHCR24
Cholesterol Biosynthesis III (via Desmosterol)	0.204	0.0769	NaN	DHCR24
Adenosine Nucleotides Degradation II	0.204	0.0769	NaN	NT5C1B
NAD Signaling Pathway	0	0.0606	-0.707	GJA1,GSK3B,NFKB2,PARP11,PARP14,PIK3CB,SIRT7,SLC22A13
IL-13 Signaling Pathway	0	0.0714	-0.816	MAPK1,MAPK14,PIK3CB,POSTN,PRKCD,SRC
SNARE Signaling Pathway	0	0.0476	-0.816	CACNA1B,CACNB1,MYL9,RAB22A,SNAP23,STXBP5
Immunogenic Cell Death Signaling Pathway	0	0.0563	0	NFKB2,NGFR,NLRP3,TNFRSF11B
Macrophage Classical Activation Signaling Pathway	0	0.0522	1.633	EED,IL11,LIF,NFKB2,PARP14,PDHX,TNFSF13B
Glucocorticoid Receptor Signaling	0	0.0667	NaN	A2M,CREB1,FBP1,GJA1,GTF2B,IL17RE,IL18R1,IL20RA,IL6R,KRAS,KRT77,KRT80,MAPK1,MAPK10,MAPK14,MAPK8,NCOA1,NCOR1,NFKB2,PGR,PIK3CB,RAP2B,RARB,RRAS2,SELE,SRC,TAF2,TAF6,VCAM1
Macrophage Alternative Activation Signaling Pathway	0	0.0634	-2.333	CREB1,CREB3,CSF1R,LPL,MAPK1,MAPK14,NFKB2,PIK3CB,RPS6KA1
Huntington's Disease Signaling	0	0.0659	-0.333	BDNF,CACNA1B,CAPN5,CREB1,CREB3,GNG3,HDAC5,MAPK1,MAPK8,NCOR1,PIK3CB,PLCB1,PRKCD,PRKD3,PSMB3,PSMB4,PSMD8
Chaperone Mediated Autophagy Signaling Pathway	0	0.0609	0.535	BBC3,IDH1,ITCH,MAPK1,MAPK14,NCOR1,NFKB2,NLRP3,PIK3CB,PSMB3,PSMB4,RCAN1,RICTOR,RND3
Microautophagy Signaling Pathway	0	0.0724	3	CHMP2A,CHMP3,COL19A1,COL23A1,HGS,MAP1LC3A,PSMB3,PSMB4,PSMD8,SEC24D,VPS16
NFKBIE Signaling Pathway	0	0.0667	1	NFKB2,NGFR,TNFRSF11B,TNFSF13B
NRF2-mediated Oxidative Stress Response	0	0.0702	-1.414	DNAJC13,ENC1,GSK3B,KRAS,MAPK1,MAPK14,MAPK8,PIK3CB,PRKCD,PRKD3,RAP2B,RRAS2
Coagulation System	0	0.0606	NaN	A2M,F3
Mitochondrial Dysfunction	0	0.0662	1.606	ATP5PO,BAD,BBC3,CACNA1B,CACNB1,CACNG4,CACNG6,CAPN5,COX10,Cox8b,CREB1,CREB3,GPX1,ITPR3,MAPK10,MAPK8,NOS1,PDHX,PIK3CB
PXR/RXR Activation	0	0.0541	NaN	ALDH3A2,NCOA1
Tight Junction Signaling	0	0.0539	NaN	ARHGEF2,CPSF1,MAGI2,MYL9,NECTIN2,NFKB2,NGFR,TIAM1,TNFRSF11B
Regulation of Actin-based Motility by Rho	0	0.07	-2	FNBP1,ITGA2,ITGA9,ITGAL,ITGB6,MYL9,RND3
Activation of IRF by Cytosolic Pattern Recognition Receptors	0	0.0588	NaN	MAPK10,MAPK8,NFKB2
Role of RIG1-like Receptors in Antiviral Innate Immunity	0	0.0303	NaN	NFKB2
Role of PKR in Interferon Induction and Antiviral Response	0	0.0642	-0.447	MAPK1,MAPK10,MAPK14,MAPK8,MSR1,NFKB2,NLRP3
Calcium-induced T Lymphocyte Apoptosis	0	0.069	-1	ITPR3,PLCG1,PRKCD,PRKD3
Airway Pathology in Chronic Obstructive Pulmonary Disease	0	0.0568	NaN	C8G,FGF6,IL11,LIF,TNFSF13B
IL-9 Signaling	0	0.0645	NaN	NFKB2,PIK3CB
CD28 Signaling in T Helper Cells	0	0.0614	-1.134	ITPR3,MAPK10,MAPK8,NFKB2,PIK3CB,PLCG1,VAV1
Cardiomyocyte Differentiation via BMP Receptors	0	0.0417	NaN	SMAD1
Semaphorin Signaling in Neurons	0	0.0517	NaN	FNBP1,MAPK1,RND3
ICOS-ICOSL Signaling in T Helper Cells	0	0.068	-0.816	BAD,ICOSLG/LOC102723996,ITPR3,NFKB2,PIK3CB,PLCG1,VAV1
Lipid Antigen Presentation by CD1	0	0.037	NaN	Ap2b1
Cell Cycle Regulation by BTG Family Proteins	0	0.0286	NaN	BTG2
Mitotic Roles of Polo-Like Kinase	0	0.0175	NaN	ANAPC13
Role of CHK Proteins in Cell Cycle Checkpoint Control	0	0.0192	NaN	RAD17
RAN Signaling	0	0.0667	NaN	KPNB1
DNA Methylation and Transcriptional Repression Signaling	0	0.043	NaN	ARID4B,CDK8,ERCC5,TCF15
ATM Signaling	0	0.0674	-0.816	CREB1,CREB3,MAPK10,MAPK14,MAPK8,RAD17
Role of OCT4 in Mammalian Embryonic Stem Cell Pluripotency	0	0.0455	NaN	PCGF6,SPP1
Small Cell Lung Cancer Signaling	0	0.0556	NaN	HDAC5,NFKB2,NOS1,PIK3CB,RARB
Bladder Cancer Signaling	0	0.0636	-1.342	FGF6,HDAC5,KRAS,MAPK1,RAP2B,RRAS2,VEGFB
Communication between Innate and Adaptive Immune Cells	0	0.0429	NaN	Igkj2,TLR1,TNFSF13B
Crosstalk between Dendritic Cells and Natural Killer Cells	0	0.0545	NaN	ITGAL,NECTIN2,NFKB2
AMPK Signaling	0	0.0631	-0.333	ADRA2A,AK4,CHRND,CREB1,CREB3,CRTC2,GNG3,HMGCR,MAPK1,MAPK14,PFKL,PHLPP2,PIK3CB,RAB22A
Hereditary Breast Cancer Signaling	0	0.0388	NaN	HDAC5,KRAS,PIK3CB,RAP2B,RRAS2
Altered T Cell and B Cell Signaling in Rheumatoid Arthritis	0	0.0617	NaN	Igkj2,NFKB2,SPP1,TLR1,TNFSF13B
Leptin Signaling in Obesity	0	0.0714	NaN	MAPK1,NOTUM,PIK3CB,PLCB1,PLCG1
B Cell Development	0	0.05	NaN	Igkj2
Neuroprotective Role of THOP1 in Alzheimer's Disease	0	0.0706	1	CREB1,FAP,FURIN,GNRH1,HGFAC,PRSS21
TWEAK Signaling	0	0.0303	NaN	NFKB2
NUR77 Signaling in T Lymphocytes	0	0.04	NaN	MAPK1,PRKCD,PRKD3
TNFR1 Signaling	0	0.0417	NaN	MAPK8,NFKB2
TNFR2 Signaling	0	0.0667	NaN	MAPK8,NFKB2
Role of Hypercytokinemia/hyperchemokinemia in the Pathogenesis of Influenza	0	0.037	NaN	NFKB2,NLRP3
Antiproliferative Role of TOB in T Cell Signaling	0	0.0465	NaN	MAPK1,RPS6KA1
MSP-RON Signaling Pathway	0	0.0208	NaN	PIK3CB
OX40 Signaling Pathway	0	0.0682	NaN	MAPK10,MAPK8,NFKB2
Extrinsic Prothrombin Activation Pathway	0	0.0625	NaN	F3
MIF-mediated Glucocorticoid Regulation	0	0.0645	NaN	MAPK1,NFKB2
Cyclins and Cell Cycle Regulation	0	0.026	NaN	GSK3B,HDAC5
Assembly of RNA Polymerase II Complex	0	0.0667	NaN	GTF2B,TAF2,TAF6
DNA Double-Strand Break Repair by Homologous Recombination	0	0.0714	NaN	LIG1
Role of JAK1, JAK2 and TYK2 in Interferon Signaling	0	0.0435	NaN	NFKB2
Role of JAK2 in Hormone-like Cytokine Signaling	0	0.0196	NaN	VEGFB
Hematopoiesis from Pluripotent Stem Cells	0	0.0571	NaN	IL11,LIF
eNOS Signaling	0	0.0719	-0.707	AQP7,CHRND,GUCY1A2,ITPR3,KDR,PIK3CB,PLCG1,PRKCD,PRKD3,VEGFB
iNOS Signaling	0	0.0698	NaN	MAPK1,MAPK14,NFKB2
Ephrin B Signaling	0	0.0597	NaN	GNG3,ITSN2,MAPK1,VAV1
Netrin Signaling	0	0.0714	-1	CACNA1B,CACNB1,CACNG4,CACNG6,ITPR3
Heparan Sulfate Biosynthesis	0	0.069	-1	CHST1,HS3ST4,NOTUM,XYLT1
Fatty Acid Activation	0	0.0714	NaN	SLC27A3
Heparan Sulfate Biosynthesis (Late Stages)	0	0.0588	NaN	CHST1,HS3ST4,NOTUM
Glutathione Redox Reactions I	0	0.0625	NaN	GPX1
tRNA Splicing	0	0.0714	NaN	FICD,GDPD3,PDE8B
D-myo-inositol-5-phosphate Metabolism	0	0.0571	0	DUSP8,G6PC3,ITPK1,MTMR2,MTMR7,PLCB1,PLCG1,PPFIA2,PPP1R3C,PPP4C
Î³-linolenate Biosynthesis II (Animals)	0	0.0588	NaN	SLC27A3
Estrogen Biosynthesis	0	0.05	NaN	DHRS11
Glutathione-mediated Detoxification	0	0.0714	NaN	LANCL1
tRNA Charging	0	0.0526	NaN	NARS2,YARS1
Dermatan Sulfate Biosynthesis (Late Stages)	0	0.0556	NaN	CHST1,HS3ST4
D-myo-inositol (1,4,5,6)-Tetrakisphosphate Biosynthesis	0	0.0566	0.378	DUSP8,G6PC3,IPMK,ITPK1,MTMR2,MTMR7,PPFIA2,PPP1R3C,PPP4C
Superpathway of Inositol Phosphate Compounds	0	0.0569	-0.632	DUSP8,G6PC3,IPMK,ITPK1,MTMR2,MTMR7,PIK3CB,PLCB1,PLCG1,PPFIA2,PPP1R3C,PPP4C
Superpathway of D-myo-inositol (1,4,5)-trisphosphate Metabolism	0	0.0476	NaN	IPMK
Purine Nucleotides Degradation II (Aerobic)	0	0.0625	NaN	NT5C1B
Mitochondrial L-carnitine Shuttle Pathway	0	0.0556	NaN	SLC27A3
D-myo-inositol (1,3,4)-trisphosphate Biosynthesis	0	0.0588	NaN	IPMK
Serotonin Degradation	0	0.0606	NaN	ALDH1A3,ALDH3A2
D-myo-inositol (3,4,5,6)-tetrakisphosphate Biosynthesis	0	0.0566	0.378	DUSP8,G6PC3,IPMK,ITPK1,MTMR2,MTMR7,PPFIA2,PPP1R3C,PPP4C
TCA Cycle II (Eukaryotic)	0	0.0476	NaN	CS
3-phosphoinositide Degradation	0	0.0473	0.816	DUSP8,G6PC3,ITPK1,MTMR2,MTMR7,PPFIA2,PPP1R3C,PPP4C
3-phosphoinositide Biosynthesis	0	0.0543	0.378	DUSP8,G6PC3,IPMK,ITPK1,MTMR2,MTMR7,PIK3CB,PPFIA2,PPP1R3C,PPP4C
Triacylglycerol Biosynthesis	0	0.0588	NaN	AGPAT4,ASPG,LCLAT1
Chondroitin Sulfate Biosynthesis (Late Stages)	0	0.0513	NaN	CHST1,HS3ST4
Acetone Degradation I (to Methylglyoxal)	0	0.0714	NaN	DHRS11
Fatty Acid Î²-oxidation I	0	0.0357	NaN	SLC27A3
Methionine Degradation I (to Homocysteine)	0	0.0588	NaN	MRM2
Superpathway of Methionine Degradation	0	0.0323	NaN	MRM2
DNA damage-induced 14-3-3Ïƒ Signaling	0	0.05	NaN	BAD,RAD17
Epithelial Adherens Junction Signaling	0	0.0676	-0.632	CTNNA2,KRAS,LEF1,MAGI2,NECTIN2,RAP2B,RRAS2,SRC,TIAM1,WWC1
GÎ±s Signaling	0	0.0517	-0.447	CREB1,CREB3,GNG3,LHCGR,MAPK1,SRC
Remodeling of Epithelial Adherens Junctions	0	0.0714	NaN	CTNNA2,HGS,SRC,TUBA8
Cysteine Biosynthesis III (mammalia)	0	0.0556	NaN	MRM2
Agranulocyte Adhesion and Diapedesis	0	0.0375	NaN	AOC3,CCR1,EZR,MYL9,SELE,VCAM1
Granulocyte Adhesion and Diapedesis	0	0.0567	NaN	CCR1,EZR,IL1RAP,IL1RAPL2,NGFR,SELE,TNFRSF11B,VCAM1
Role of p14/p19ARF in Tumor Suppression	0	0.0385	NaN	PIK3CB
Oxidative Phosphorylation	0	0.0361	NaN	ATP5PO,COX10,Cox8b
Unfolded protein response	0	0.0471	NaN	CEBPE,DNAJC13,MAPK8,PPP1R15A
Cell Cycle: G1/S Checkpoint Regulation	0	0.0328	NaN	GSK3B,HDAC5
Nucleotide Excision Repair Pathway	0	0.0625	NaN	ERCC5,ERCC6
Interferon Signaling	0	0.04	NaN	IFI35
Protein Ubiquitination Pathway	0	0.065	NaN	BIRC6,DNAJC13,HSPB2,PSMB3,PSMB4,PSMD8,UBE2B,UBE2C,UBE2H,USP12,USP24,USP31,USP35,USP37,USP43,USP49
Endoplasmic Reticulum Stress Pathway	0	0.0526	NaN	MAPK8
Cell Cycle: G2/M DNA Damage Checkpoint Regulation	0	0.0213	NaN	RPS6KA1
Death Receptor Signaling	0	0.0595	-1.342	HSPB2,MAPK8,NFKB2,PARP11,PARP14
Dopamine Receptor Signaling	0	0.0282	NaN	CALY,PPP1R3C
p38 MAPK Signaling	0	0.0673	0	CREB1,CREB3,HSPB2,IL1RAP,IL1RAPL2,MAPK14,RPS6KA1
Phagosome Maturation	0	0.0448	NaN	CTSC,CTSE,DYNC1LI2,NOS1,TUBA8,VPS16
PD-1, PD-L1 cancer immunotherapy pathway	0	0.0667	0.447	GSK3B,NGFR,PIK3CB,PLCG1,TNFRSF11B
Sirtuin Signaling Pathway	0	0.0451	0.632	CRTC2,GSK3B,MAP1LC3A,MAPK1,MYCN,NFKB2,POLR1B,RARB,SCNN1A,SIRT7,TUBA8
Th17 Activation Pathway	0	0.0423	NaN	IL6R,NFKB2,STAT4
SPINK1 Pancreatic Cancer Pathway	0	0.0233	NaN	F2RL1
NER (Nucleotide Excision Repair, Enhanced Pathway)	0	0.0375	NaN	ERCC5,ERCC6,LIG1
Apelin Adipocyte Signaling Pathway	0	0.0676	-0.447	GPX1,MAPK1,MAPK10,MAPK14,MAPK8
Apelin Muscle Signaling Pathway	0	0.0222	NaN	GNG3
FAT10 Signaling Pathway	0	0.0556	NaN	PSMB3,PSMB4,PSMD8
IL-23 Signaling Pathway	0	0.0682	NaN	NFKB2,PIK3CB,STAT4
HOTAIR Regulatory Pathway	0	0.0634	1	AGO4,CD44,EED,LEF1,NFKB2,PIK3CB,SNUPN,SPP1,VIM
Necroptosis Signaling Pathway	0	0.0407	0.447	CAPN5,NGFR,NLRP3,RNF31,TNFRSF11B
Kinetochore Metaphase Signaling Pathway	0	0.04	NaN	ANAPC13,CENPT,PPP1R3C,REC8
Complement System	0	0.0435	NaN	C8G
Ferroptosis Signaling Pathway	0	0.0684	-0.707	ALOX12,ALOX5,HMGCR,KRAS,MAPK1,RAP2B,RRAS2,TFRC

### Sheet: IPA_P3_pathways
Â© 2000-2023 QIAGEN. All rights reserved.
Ingenuity Canonical Pathways	-log(p-value)	Ratio	z-score	Molecules
FGF Signaling	2.23	0.176	-1.807	CREB1,CREB3,FGF12,FGF16,FGF6,FGFR1,FGFR3,MAPK3,MAPK8,PIK3C2B,PIK3C2G,PLCG1,PTPN11,PTPN6,SOS2
Putrescine Biosynthesis III	2.13	1	NaN	AZIN2,ODC1
Hepatic Fibrosis / Hepatic Stellate Cell Activation	1.97	0.14	NaN	CCN2,CD14,COL19A1,COL23A1,COL28A1,COL4A1,COL4A2,COL5A1,COL6A6,CSF1,FGFR1,IL1R1,IL1RAP,IL1RAPL2,IL4R,KDR,LY96,MYH14,MYH8,MYL2,MYL4,PDGFD,TGFB1,TNFRSF11B,VEGFB
Melanocyte Development and Pigmentation Signaling	1.96	0.165	-1.387	ADCY3,CREB1,CREB3,GUCY1B1,KRAS,MAPK3,PIK3C2B,PIK3C2G,PLCG1,POMC,PTPN11,PTPN6,RPS6KA3,SH2B2,SOS2
Role of Osteoclasts in Rheumatoid Arthritis Signaling Pathway	1.93	0.128	-2.535	ADAM7,CBL,CCND1,COL19A1,COL23A1,COL28A1,COL4A1,COL4A2,COL5A1,COL6A6,CREB1,CREB3,CSF1,CSF1R,CTNNA2,FOXO4,IKBKB,IL1R1,IL1RAP,IL1RAPL2,KRAS,MAP2K5,MAPK10,MAPK3,MAPK8,MMP17,MMP19,MMP23B,PIK3C2B,PIK3C2G,PLCG1,PTK2B,RHOQ,SOS2,TNFRSF11B,TNFSF11
Role of Tissue Factor in Cancer	1.85	0.137	-1	ACVR1,CCN2,CFL2,CSF1,F2RL1,IKBKB,KDR,KRAS,LIMK1,LYN,MAP2K5,MAPK10,MAPK3,MAPK8,PDIA2,PIK3C2B,PIK3C2G,PLCB1,PPP2R5B,PTK2B,PTPN11,RB1,RPS6KA3,TGFB1,TNFRSF11B
PPARÎ±/RXRÎ± Activation	1.82	0.139	0.943	ACVR1,ADCY3,CLOCK,GUCY1B1,HSP90B1,IKBKB,IL1R1,IL1RAP,IL1RAPL2,ITGB5,KRAS,LPL,MAP4K4,MAPK3,MAPK8,MED1,NCOR1,NCOR2,PLCB1,PLCD1,PLCG1,SOS2,TGFB1
Nucleotide Excision Repair Pathway	1.75	0.219	NaN	CCNH,ERCC5,ERCC6,ERCC8,GTF2H4,POLR2D,POLR2H
Semaphorin Neuronal Repulsive Signaling Pathway	1.72	0.144	-1.414	CFL2,CSPG5,DPYSL5,FARP2,GUCY1A2,GUCY1B1,ITGB5,ITGB6,LIMK1,MAP2K5,MYL2,MYL4,NCAN,NRP1,PIK3C2B,PIK3C2G,PLCG1,SEMA5A,SEMA6C
GDNF Family Ligand-Receptor Interactions	1.7	0.167	-1.732	CREB1,GDNF,GFRA3,KRAS,MAPK10,MAPK3,MAPK8,PIK3C2B,PIK3C2G,PLCG1,PSPN,SOS2
Neurotrophin/TRK Signaling	1.7	0.167	-1.732	BDNF,CREB1,CREB3,KRAS,MAP2K5,MAPK3,MAPK8,PIK3C2B,PIK3C2G,PLCG1,PTPN11,SOS2
5-aminoimidazole Ribonucleotide Biosynthesis I	1.67	0.667	NaN	PFAS,PPAT
UVA-Induced MAPK Signaling	1.65	0.156	-2.121	KRAS,MAPK10,MAPK3,MAPK8,PARP11,PARP12,PIK3C2B,PIK3C2G,PLCB1,PLCD1,PLCG1,RPS6KA3,TIPARP,TNKS
FLT3 Signaling in Hematopoietic Progenitor Cells	1.57	0.16	-2.309	CBL,CREB1,CREB3,KRAS,MAPK3,PIK3C2B,PIK3C2G,PTPN11,RPS6KA3,SOS2,STAT2,STAT4
Regulation of the Epithelial Mesenchymal Transition by Growth Factors Pathway	1.57	0.132	-0.447	ETS1,FGF12,FGF16,FGF6,FGFR1,FGFR3,IKBKB,KRAS,MAP2K5,MAPK10,MAPK3,MAPK8,PARD6B,PDGFD,PIK3C2B,PIK3C2G,PTPN11,SOS2,TGFB1,TNFRSF11B,TNFSF11,TYK2,ZEB2
Unfolded protein response	1.52	0.153	0.378	ATF6,CD82,DNAJB1,DNAJC17,DNAJC5G,DNAJC8,HSP90B1,HSPH1,INSIG1,MAPK8,PDIA2,SEL1L,XBP1
Role of JAK family kinases in IL-6-type Cytokine Signaling	1.51	0.162	0.302	CCND1,CNTFR,HSP90B1,MAPK10,MAPK3,MAPK8,POMC,PTPN11,TGFB1,TYK2,VEGFB
HGF Signaling	1.5	0.14	-2.496	CCND1,ELF3,ETS1,ITGB5,ITGB6,KRAS,MAP3K12,MAP3K4,MAPK10,MAPK3,MAPK8,PIK3C2B,PIK3C2G,PLCG1,PRKD3,PTPN11,SOS2
Role of Osteoblasts, Osteoclasts and Chondrocytes in Rheumatoid Arthritis	1.48	0.126	NaN	ACVR1,CBL,CSF1,CSF1R,CSNK1G1,CSNK1G3,DKK1,DKK2,FZD1,FZD2,FZD9,IKBKB,IL18R1,IL1R1,IL1RAP,IL1RAPL2,MAPK10,MAPK3,MAPK8,PIK3C2B,PIK3C2G,PTK2B,SMAD6,TGFB1,TNFRSF11B,TNFSF11
PAK Signaling	1.44	0.143	-1.155	CFL2,ITGB5,ITGB6,KRAS,LIMK1,MAPK10,MAPK3,MAPK8,MYL2,MYL4,PDGFD,PIK3C2B,PIK3C2G,PTK2B,SOS2
Leptin Signaling in Obesity	1.43	0.157	-1.342	ADCY3,GHRL,GUCY1B1,MAPK3,PIK3C2B,PIK3C2G,PLCB1,PLCD1,PLCG1,POMC,PTPN11
Gap Junction Signaling	1.42	0.128	NaN	ADCY3,CCN3,CSNK1G1,CSNK1G3,DRD1,GRIA1,GRIK1,GRIK3,GUCY1A2,GUCY1B1,KRAS,MAP2K5,MAPK3,NPR1,PIK3C2B,PIK3C2G,PLCB1,PLCD1,PLCG1,PRKD3,SOS2,SOX15,TUBA8
PPAR Signaling	1.41	0.144	0.535	HSP90B1,IKBKB,IL1R1,IL1RAP,IL1RAPL2,KRAS,MAP4K4,MAPK3,MED1,NCOR1,NCOR2,PDGFD,SOS2,TNFRSF11B
Factors Promoting Cardiogenesis in Vertebrates	1.4	0.133	-0.688	ACVR1,CCND1,CREB1,CREB3,DKK1,FZD1,FZD2,FZD9,MAPK10,MAPK8,MYL2,MYOCD,NOX4,PLCB1,PLCD1,PLCG1,PRKD3,SCN5A,TGFB1
Heme Biosynthesis from Uroporphyrinogen-III I	1.4	0.5	NaN	FECH,PPOX
Macropinocytosis Signaling	1.39	0.155	-2.646	CD14,CSF1,CSF1R,ITGB5,ITGB6,KRAS,PDGFD,PIK3C2B,PIK3C2G,PLCG1,PRKD3
Phagosome Formation	1.38	0.108	0.63	ADGRA1,ADGRB2,ADGRB3,ADGRG7,ADGRL4,ADRA1B,ADRA2A,ADRA2B,AP1M1,ARPC2,C5AR1,CALCRL,CD14,CFL2,CMKLR2,CNR2,CRHR2,DRD1,F2RL1,FFAR4,FZD1,FZD2,FZD9,GPR137,GPR141,GPR20,GPR83,GRM3,GRM6,GRPR,ITGB5,ITGB6,KRAS,LAT,LIMK1,LYN,MAP2K5,MAPK3,MTNR1A,MYH14,MYH8,MYL2,MYL4,MYLK3,P2RY12,PIK3C2B,PIK3C2G,PIKFYVE,PLA2G2C,PLA2R1,PLCG1,PLD5,PRKD3,PTK2B,RXFP2,SCARA3,SOS2,SSTR3,TAS1R2,TBXA2R,TLN1,TLR6,WASF1
LXR/RXR Activation	1.34	0.141	0.302	ABCG1,APOD,CD14,CLU,HPX,IL1R1,IL1RAP,IL1RAPL2,LPL,LY96,NCOR1,NCOR2,SERPINF1,TNFRSF11B
Regulation of the Epithelial-Mesenchymal Transition Pathway	1.33	0.125	NaN	ETS1,FGF12,FGF16,FGF6,FGFR1,FGFR3,FZD1,FZD2,FZD9,KRAS,MAML1,MAP2K5,MAPK3,NOTCH2,PARD6B,PDGFD,PIK3C2B,PIK3C2G,PTPN11,SOS2,TGFB1,TYK2,ZEB2
HER-2 Signaling in Breast Cancer	1.32	0.123	-2.132	AAAS,AKT1S1,CCND1,CCNE2,COX6A1,ELF3,ETS1,IKBKB,ITGB5,ITGB6,KPNB1,KRAS,LYN,MAPK3,NUP37,PARD6B,PGR,PIK3C2B,PIK3C2G,PLCG1,PRKD3,RAE1,RB1,SOS2,SURF1
D-myo-inositol-5-phosphate Metabolism	1.32	0.126	-2.065	CA3,DUSP16,DUSP4,DUSP6,EYA4,G6PC3,ITPK1,MTMR6,PIKFYVE,PLCB1,PLCD1,PLCG1,PPFIA2,PPM1K,Ppp1cc,PPP1R8,PPP2R5B,PTPN11,PTPN23,PTPN6,PTPN7,PTPRM
Apelin Cardiomyocyte Signaling Pathway	1.31	0.143	-1.941	MAPK10,MAPK3,MAPK8,MYL2,MYL4,PIK3C2B,PIK3C2G,PLCB1,PLCD1,PLCG1,PRKD3,SLC9A5,TGFB1
GP6 Signaling Pathway	1.29	0.134	-3.357	COL19A1,COL23A1,COL28A1,COL4A1,COL4A2,COL5A1,COL6A6,LAMA4,LAMB1,LAT,LYN,PIK3C2B,PIK3C2G,PLCG1,PRKD3,TLN1
Wound Healing Signaling Pathway	1.29	0.121	-0.392	ACVR1,COL19A1,COL23A1,COL28A1,COL4A1,COL4A2,COL5A1,COL6A6,IKBKB,IL1R1,IL1RAP,IL1RAPL2,KRAS,LAMB1,MAP2K5,MAPK10,MAPK3,MAPK8,MST1,PDGFD,SOS2,TGFB1,TNFRSF11B,TNFSF11,TYK2,VEGFB
G-Protein Coupled Receptor Signaling	1.29	0.106	0.739	ADCY3,ADGRA1,ADGRB2,ADGRB3,ADGRG7,ADGRL4,ADRA1B,ADRA2A,ADRA2B,C5AR1,CALCRL,CCND1,CMKLR2,CNR2,CREB1,CREB3,CRHR2,DRD1,DUSP4,DUSP6,F2RL1,FFAR4,FOXO4,FZD1,FZD2,FZD9,GDPD3,GNAZ,GPR137,GPR141,GPR20,GPR83,GPRIN1,GRM3,GRM6,GRPR,GUCY1B1,HCN2,IKBKB,KRAS,MAP2K5,MAP3K12,MAP3K4,MAPK10,MAPK3,MAPK8,MEF2D,MTNR1A,MYL2,MYL4,MYLK3,P2RY12,PIK3C2B,PIK3C2G,PLCB1,PLCG1,PTK2B,RGS12,RGS16,RXFP2,SIX1,SMPDL3A,SOS2,SSTR3,TAS1R2,TBXA2R
Pulmonary Healing Signaling Pathway	1.29	0.124	-1.46	CCND1,CFL2,CHRNA7,FGFR1,FZD1,FZD2,FZD9,IDH2,KDR,KRAS,LYN,MAPK10,MAPK3,MAPK8,MMP17,MMP19,MMP23B,NOTCH2,PRKD3,SOS2,TGFB1,TNFRSF11B,VEGFB
Myelination Signaling Pathway	1.28	0.115	-2.058	ACVR1,AKT1S1,ARHGAP35,ARHGAP5,BDNF,CHD7,CREB1,CREB3,DLC1,EGR2,FGFR1,FGFR3,FZD1,FZD2,FZD9,GLI3,ITGB5,ITGB6,KRAS,LAMA4,LAMB1,LYN,MAPK3,NOTCH2,PDGFD,PIK3C2B,PIK3C2G,PLCG1,PLP1,PTK2B,PTPN11,SMAD6,SOS2,ZEB2
Inhibition of Angiogenesis by TSP1	1.27	0.188	0	GUCY1A2,GUCY1B1,KDR,MAPK10,MAPK8,TGFB1
Adipogenesis pathway	1.22	0.13	1.213	ACVR1,CCNH,CLOCK,EGR2,FABP4,FGFR1,FGFR3,FZD1,FZD2,FZD9,GTF2H4,KLF3,LPL,NR2F2,RB1,TGFB1,XBP1
NGF Signaling	1.2	0.133	-1.807	CREB1,CREB3,IKBKB,KRAS,MAP3K12,MAP3K4,MAPK10,MAPK3,MAPK8,PIK3C2B,PIK3C2G,PLCG1,PTPN11,RPS6KA3,SOS2
Gustation Pathway	1.2	0.124	-0.229	ABCC8,ADCY3,CACNA1B,FFAR4,GABRA5,GABRR2,GUCY1B1,LIPG,LPL,LRRC8D,ORAI2,P2RX2,P2RY12,PKD2L1,SCN11A,SCN3B,SCN5A,SCN8A,SCNN1A,TAS1R2
Superpathway of Inositol Phosphate Compounds	1.18	0.118	-2.132	CA3,DUSP16,DUSP4,DUSP6,EYA4,G6PC3,INPP5E,ITPK1,MTMR6,PIK3C2B,PIK3C2G,PIKFYVE,PLCB1,PLCD1,PLCG1,PPFIA2,PPM1K,Ppp1cc,PPP1R8,PPP2R5B,PTPN11,PTPN23,PTPN6,PTPN7,PTPRM
Pulmonary Fibrosis Idiopathic Signaling Pathway	1.15	0.112	-1.029	ACVR1,CCN2,CCND1,COL19A1,COL23A1,COL28A1,COL4A1,COL4A2,COL5A1,COL6A6,FGFR1,FGFR3,FOXO4,FZD1,FZD2,FZD9,ITGB6,KRAS,MAPK10,MAPK3,MAPK8,MMP17,MMP19,MMP23B,NOTCH2,NOX4,PDGFD,PIK3C2B,PIK3C2G,PTK2B,RPS6KA3,SOS2,TGFB1,TYK2
Ephrin A Signaling	1.13	0.163	NaN	CFL2,EPHA1,EPHA6,LIMK1,PIK3C2B,PIK3C2G,PTPN11
Endoplasmic Reticulum Stress Pathway	1.12	0.211	0	ATF6,HSP90B1,MAPK8,XBP1
Ribonucleotide Reductase Signaling Pathway	1.12	0.124	-1.414	AKT1S1,CCND1,CREB1,CREB3,CUL1,FBXL5,KRAS,MAPK10,MAPK3,MAPK8,PARP11,PARP12,PIK3C2B,PIK3C2G,RB1,RRM2B,TIPARP,TNKS
CNTF Signaling	1.11	0.154	-2.828	CNTFR,KRAS,MAPK3,PIK3C2B,PIK3C2G,PTPN11,RPS6KA3,TYK2
Antiproliferative Role of Somatostatin Receptor 2	1.11	0.143	-2.449	GUCY1A2,GUCY1B1,KRAS,MAPK3,NPR1,PIK3C2B,PIK3C2G,PTPN11,PTPN6,SOX15
Leukotriene Biosynthesis	1.1	0.25	NaN	ALOX5AP,DPEP3,GGT1
Axonal Guidance Signaling	1.1	0.106	NaN	ABLIM1,ADAM7,ADAMTS15,ARPC2,BDNF,CFL2,DPYSL5,EIF3H,EPHA1,EPHA6,FARP2,FZD1,FZD2,FZD9,GLI3,GNAZ,ITGB5,ITGB6,KIF7,KRAS,L1CAM,LIMK1,MAPK3,MMP17,MMP23B,MYL2,MYL4,NRP1,NTNG1,PAPPA2,PDGFD,PIK3C2B,PIK3C2G,PLCB1,PLCD1,PLCG1,PRKD3,PTPN11,RTN4R,SEMA5A,SEMA6C,SLIT1,SOS2,SRGAP3,SUFU,TUBA8,UNC5B,UNC5C,VEGFB
Role of Macrophages, Fibroblasts and Endothelial Cells in Rheumatoid Arthritis	1.08	0.111	NaN	C5AR1,CCND1,CREB1,CREB3,CSF1,CSNK1G1,CSNK1G3,DKK1,DKK2,F2RL1,FZD1,FZD2,FZD9,IKBKB,IL18R1,IL1R1,IL1RAP,IL1RAPL2,KRAS,MAPK3,PDGFD,PIK3C2B,PIK3C2G,PLCB1,PLCD1,PLCG1,PRKD3,TGFB1,TLR6,TNFRSF11B,TNFSF11,VEGFB
NER (Nucleotide Excision Repair, Enhanced Pathway)	1.08	0.138	-0.333	CCNH,ERCC5,ERCC6,ERCC8,GTF2H4,POLA2,POLK,POLR2D,POLR2H,PRIM1,RNF111
IL-6 Signaling	1.07	0.127	-1.604	CD14,IKBKB,IL1R1,IL1RAP,IL1RAPL2,KRAS,MAP4K4,MAPK10,MAPK3,MAPK8,PIK3C2B,PIK3C2G,PTPN11,SOS2,TNFRSF11B
Glutaminergic Receptor Signaling Pathway (Enhanced)	1.07	0.111	-0.174	ADCY3,AKT1S1,BDNF,CACNA1B,CREB1,CREB3,DGKI,GABRA5,GABRR2,GRIA1,GRIK1,GRIK3,GRM3,GRM6,GUCY1B1,IKBKB,KCNK2,MAPK3,PIK3C2B,PIK3C2G,PLA2G2C,PLA2R1,PLCB1,PLCD1,PLCG1,PLD5,PRKD3,SCN11A,SCN3B,SCN5A,SCN8A,SNAP25,TGFB1
Fatty Acid Biosynthesis Initiation II	1.06	1	NaN	OXSM
Adenine and Adenosine Salvage VI	1.06	1	NaN	ADK
Phosphatidylethanolamine Biosynthesis III	1.06	1	NaN	PTDSS2
Pyrimidine Deoxyribonucleotides De Novo Biosynthesis I	1.05	0.2	0	AK1,AK9,DTYMK,RRM2B
Glycine Cleavage Complex	1.05	0.333	NaN	GCSH,GLDC
Endocannabinoid Developing Neuron Pathway	1.05	0.126	-1.604	ADCY3,AKT1S1,CCND1,CNR2,CREB1,CREB3,GUCY1B1,KRAS,MAP2K5,MAPK10,MAPK3,MAPK8,PIK3C2B,PIK3C2G,STMN2
Leukocyte Extravasation Signaling	1.05	0.118	0.229	ARHGAP35,ARHGAP5,CLDN1,CTNNA2,CTTN,DLC1,F11R,MAP3K4,MAPK10,MAPK8,MMP17,MMP19,MMP23B,PIK3C2B,PIK3C2G,PLCG1,PRKD3,PTK2B,PTPN11,SIPA1,TIMP4
Adrenomedullin signaling pathway	1.05	0.118	-1.147	ADCY3,CALCRL,GUCY1A2,GUCY1B1,KRAS,MAP2K5,MAPK10,MAPK3,MAPK8,MATK,MYLK3,NPR1,PIK3C2B,PIK3C2G,PLCB1,PLCD1,PLCG1,PTK2B,SOS2,SOX15,TFAP2A
RAC Signaling	1.04	0.124	-0.535	ARPC2,CFL2,CYFIP2,ITGB5,ITGB6,KRAS,LIMK1,MAPK3,MAPK8,MCF2L,NOX4,PIK3C2B,PIK3C2G,PIKFYVE,PTK2B,WASF1
T Cell Exhaustion Signaling Pathway	1.04	0.122	0.277	ACVR1,KDR,KRAS,MAPK10,MAPK3,MAPK8,PIK3C2B,PIK3C2G,PLCG1,PPP2R5B,PRDM1,PTPN11,PTPN6,STAT2,STAT4,TGFB1,TYK2
CREB Signaling in Neurons	1.03	0.103	0.7	ADCY3,ADGRA1,ADGRB2,ADGRB3,ADGRG7,ADGRL4,ADRA1B,ADRA2A,ADRA2B,C5AR1,CACNA1B,CALCRL,CMKLR2,CNR2,CREB1,CREB3,CRHR2,DRD1,F2RL1,FFAR4,FGFR1,FGFR3,FZD1,FZD2,FZD9,GNAZ,GPR137,GPR141,GPR20,GPR83,GRIA1,GRIK1,GRIK3,GRM3,GRM6,GRPR,GUCY1B1,KDR,KRAS,MAPK3,MTNR1A,P2RY12,PIK3C2B,PIK3C2G,PLCB1,PLCD1,PLCG1,POLR2D,POLR2H,PRKD3,RXFP2,SOS2,SSTR3,TAS1R2,TBXA2R,TGFB1
D-myo-inositol (1,4,5,6)-Tetrakisphosphate Biosynthesis	1.03	0.119	-2	CA3,DUSP16,DUSP4,DUSP6,EYA4,G6PC3,ITPK1,MTMR6,PIKFYVE,PPFIA2,PPM1K,Ppp1cc,PPP1R8,PPP2R5B,PTPN11,PTPN23,PTPN6,PTPN7,PTPRM
D-myo-inositol (3,4,5,6)-tetrakisphosphate Biosynthesis	1.03	0.119	-2	CA3,DUSP16,DUSP4,DUSP6,EYA4,G6PC3,ITPK1,MTMR6,PIKFYVE,PPFIA2,PPM1K,Ppp1cc,PPP1R8,PPP2R5B,PTPN11,PTPN23,PTPN6,PTPN7,PTPRM
Role of Osteoblasts in Rheumatoid Arthritis Signaling Pathway	1.03	0.115	1.043	ACVR1,CSNK1G1,CSNK1G3,CTSC,CTSE,DKK1,DKK2,FZD1,FZD2,FZD9,MAPK3,MMP17,MMP19,MMP23B,PIK3C2B,PIK3C2G,SMAD6,STAT2,STAT4,TGFB1,TNFRSF11B,TNFSF11,TYK2,VEGFB
3-phosphoinositide Degradation	1.03	0.118	-1.698	CA3,DUSP16,DUSP4,DUSP6,EYA4,G6PC3,INPP5E,ITPK1,MTMR6,PIKFYVE,PPFIA2,PPM1K,Ppp1cc,PPP1R8,PPP2R5B,PTPN11,PTPN23,PTPN6,PTPN7,PTPRM
RHOA Signaling	1.01	0.126	0.832	ARHGAP35,ARHGAP5,ARPC2,CDC42EP2,CFL2,DLC1,EPHA1,LIMK1,MYL2,MYL4,MYLK3,PIKFYVE,PTK2B,WASF1
VEGF Signaling	1.01	0.13	-0.905	EIF2B3,KDR,KRAS,MAPK3,PIK3C2B,PIK3C2G,PLCG1,PTK2B,PTPN11,PTPN6,SOS2,VEGFB
Actin Cytoskeleton Signaling	0.98	0.113	-1	ARHGAP35,ARPC2,CD14,CFL2,CYFIP2,FGF12,FGF16,FGF6,ITGB5,ITGB6,KRAS,LIMK1,MAPK3,MATK,MYH14,MYH8,MYL2,MYL4,MYLK3,PDGFD,PIK3C2B,PIK3C2G,SOS2,TLN1,WASF1
NAD Signaling Pathway	0.975	0.121	-1.069	CD38,CLOCK,IDH2,LDHB,PARP11,PARP12,PIK3C2B,PIK3C2G,POLR2D,POLR2H,SIRT7,SLC29A2,SLC29A4,TGFB1,TIPARP,TNKS
GM-CSF Signaling	0.973	0.138	-2.333	CCND1,ETS1,KRAS,LYN,MAPK3,PIK3C2B,PIK3C2G,PTPN11,SOS2
Phospholipases	0.968	0.143	0	LIPG,LPL,PLA2G2C,PLA2R1,PLCB1,PLCD1,PLCG1,PLD5
Neuropathic Pain Signaling in Dorsal Horn Neurons	0.954	0.128	-1.155	BDNF,CREB1,GRIA1,GRM3,GRM6,MAPK3,PIK3C2B,PIK3C2G,PLCB1,PLCD1,PLCG1,PRKD3
RANK Signaling in Osteoclasts	0.939	0.129	-0.302	CBL,IKBKB,MAP3K12,MAP3K4,MAPK10,MAPK3,MAPK8,PIK3C2B,PIK3C2G,PTK2B,TNFSF11
3-phosphoinositide Biosynthesis	0.935	0.114	-2.357	CA3,DUSP16,DUSP4,DUSP6,EYA4,G6PC3,ITPK1,MTMR6,PIK3C2B,PIK3C2G,PIKFYVE,PPFIA2,PPM1K,Ppp1cc,PPP1R8,PPP2R5B,PTPN11,PTPN23,PTPN6,PTPN7,PTPRM
GÎ±12/13 Signaling	0.935	0.121	-1.807	CDH17,CDH8,F2RL1,IKBKB,KRAS,MAPK10,MAPK3,MAPK8,MEF2D,MYL2,MYL4,PIK3C2B,PIK3C2G,PTK2B,TBXA2R
Dolichyl-diphosphooligosaccharide Biosynthesis	0.931	0.286	NaN	ALG3,DPM3
Folate Transformations I	0.931	0.286	NaN	MTHFR,MTR
UVB-Induced MAPK Signaling	0.93	0.146	-1.89	MAPK10,MAPK3,MAPK8,PIK3C2B,PIK3C2G,PRKD3,RPS6KA3
Hepatic Fibrosis Signaling Pathway	0.924	0.105	-1.061	ACVR1,CACNA1B,CCN2,CCND1,CREB1,CREB3,CSNK1G1,CSNK1G3,FGFR1,FOXO4,FZD1,FZD2,FZD9,GLI3,IKBKB,IL1R1,IL1RAP,IL1RAPL2,ITGB5,ITGB6,KDR,KRAS,MAP2K5,MAPK10,MAPK3,MAPK8,MYL2,MYL4,MYLK3,NOX4,PDGFD,PIK3C2B,PIK3C2G,PLCG1,PRKD3,RHOQ,SOS2,TGFB1,TNFRSF11B,VEGFB
IL-2 Signaling	0.902	0.138	-1.89	KRAS,MAPK3,MAPK8,PIK3C2B,PIK3C2G,PTK2B,PTPN11,SOS2
VEGF Family Ligand-Receptor Interactions	0.897	0.13	-2.333	KDR,KRAS,MAPK3,NRP1,PIK3C2B,PIK3C2G,PLCG1,PRKD3,SOS2,VEGFB
14-3-3-mediated Signaling	0.894	0.121	-2.309	AKT1S1,CBL,KRAS,MAPK10,MAPK3,MAPK8,PIK3C2B,PIK3C2G,PLCB1,PLCD1,PLCG1,PRKD3,SNCA,TUBA8
Human Embryonic Stem Cell Pluripotency	0.884	0.112	-0.218	ACVR1,BDNF,FGFR1,FGFR3,FZD1,FZD2,FZD9,HSP90B1,KRAS,MAP2K5,NR5A2,PDGFD,PIK3C2B,PIK3C2G,PRKD3,REST,SMAD6,SOS2,TBX3,TGFB1,TYK2
IL-22 Signaling	0.878	0.174	-1	MAPK10,MAPK3,MAPK8,TYK2
The Visual Cycle	0.871	0.2	NaN	RBP2,RBP3,RDH12
Glutamate Receptor Signaling	0.871	0.136	0	DLG4,GRIA1,GRIK1,GRIK3,GRM3,GRM6,HOMER3,SLC17A7
Sertoli Cell-Sertoli Cell Junction Signaling	0.87	0.109	-1	CDH17,CDH8,CLDN1,CREB1,CREB3,CTNNA2,EPB41,EPN3,F11R,IL1R1,IL1RAP,IL1RAPL2,KRAS,LAMA4,LAMB1,MAP3K12,MAP3K4,MAPK10,MAPK3,MAPK8,PIK3C2B,PIK3C2G,SPTB,TNFRSF11B,TUBA8
IL-4 Signaling	0.86	0.113	-2.065	AKT1S1,COL19A1,COL23A1,COL28A1,COL4A1,COL4A2,COL5A1,COL6A6,CREB1,CREB3,GATA3,IL4R,KRAS,MAPK3,PIK3C2B,PIK3C2G,PTPN6,SOS2,TGFB1
JAK/STAT Signaling	0.844	0.127	-1.897	KRAS,MAPK3,PIK3C2B,PIK3C2G,PTPN11,PTPN6,SOS2,STAT2,STAT4,TYK2
ERB2-ERBB3 Signaling	0.84	0.133	-2.828	CCND1,KRAS,MAPK3,NRG2,PIK3C2B,PIK3C2G,SOS2,TYK2
Synaptogenesis Signaling Pathway	0.838	0.105	0.557	ADCY3,ARPC2,BDNF,CACNA1B,CDH17,CDH8,CNTNAP1,CREB1,CREB3,DLG4,EPHA1,EPHA6,GRIA1,GRM3,GRM6,GUCY1B1,KRAS,LIMK1,LYN,MAPK3,PIK3C2B,PIK3C2G,PLCG1,SNAP25,SNCA,SOS2,SYT12,SYT8,THBS2,TLN1,WASF1
NAD Phosphorylation and Dephosphorylation	0.83	0.25	NaN	ACP4,Acp5
Estrogen-mediated S-phase Entry	0.828	0.167	0	CCNA1,CCND1,CCNE2,RB1
Oxytocin in Spinal Neurons Signaling Pathway	0.817	0.152	-0.447	ABCC8,GUCY1A2,GUCY1B1,NPR1,SOX15
GÎ±i Signaling	0.813	0.115	-0.832	ADCY3,ADRA2A,ADRA2B,CNR2,GNAZ,GRM3,GRM6,GUCY1B1,KRAS,MAPK3,P2RY12,RGS12,SOS2,SSTR3,TBXA2R
Cell Cycle Control of Chromosomal Replication	0.797	0.135	0.378	CDK14,CDK17,CHEK2,ORC2,ORC4,POLA2,PRIM1
LPS-stimulated MAPK Signaling	0.794	0.123	-1.897	CD14,CREB1,IKBKB,KRAS,MAPK10,MAPK3,MAPK8,PIK3C2B,PIK3C2G,PRKD3
MSP-RON Signaling in Cancer Cells Pathway	0.794	0.115	-0.535	CCND1,CREB1,CREB3,ELF3,ETS1,HGFAC,KRAS,MAPK3,MST1,PIK3C2B,PIK3C2G,PTK2B,RPS6KA3,SOS2,VEGFB
Pancreatic Adenocarcinoma Signaling	0.791	0.116	-2.111	CCND1,CCNE2,KRAS,MAPK10,MAPK3,MAPK8,PIK3C2B,PIK3C2G,PLD5,RALBP1,RB1,TGFB1,TYK2,VEGFB
Retinoate Biosynthesis II	0.781	0.5	NaN	RBP2
Î²-alanine Degradation I	0.781	0.5	NaN	ABAT
NADH Repair	0.781	0.5	NaN	NAXE
S-methyl-5'-thioadenosine Degradation II	0.781	0.5	NaN	MTAP
Thyronamine and Iodothyronamine Metabolism	0.781	0.5	NaN	DIO3
L-DOPA Degradation	0.781	0.5	NaN	COMT
Palmitate Biosynthesis I (Animals)	0.781	0.5	NaN	OXSM
Thyroid Hormone Metabolism I (via Deiodination)	0.781	0.5	NaN	DIO3
Formaldehyde Oxidation II (Glutathione-dependent)	0.781	0.5	NaN	ADH5
Notch Signaling	0.778	0.147	NaN	CNTN1,DLL4,DTX4,MAML1,NOTCH2
Hepatic Cholestasis	0.771	0.11	NaN	ADCY3,CD14,CYP27A1,GUCY1B1,IKBKB,IL1R1,IL1RAP,IL1RAPL2,LY96,MAP3K4,MAPK10,MAPK8,NR5A2,PRKD3,SLCO3A1,TGFB1,TNFRSF11B,TNFSF11
Cardiac Hypertrophy Signaling	0.77	0.106	-1.279	ADCY3,ADRA1B,ADRA2A,ADRA2B,CACNA1B,CREB1,EIF2B3,GNAZ,GUCY1B1,KRAS,MAP3K12,MAP3K4,MAPK10,MAPK3,MAPK8,MEF2D,MYL2,MYL4,PIK3C2B,PIK3C2G,PLCB1,PLCD1,PLCG1,RHOQ,TGFB1
Corticotropin Releasing Hormone Signaling	0.761	0.112	-1.069	ADCY3,BDNF,CACNA1B,CREB1,CREB3,CRHR2,GLI3,GUCY1A2,GUCY1B1,MAPK3,MEF2D,NPR1,PLCG1,POMC,PRKD3,SOX15
ERBB4 Signaling	0.756	0.127	-2.828	KRAS,MAPK3,NRG2,PIK3C2B,PIK3C2G,PLCG1,PRKD3,SOS2
MicroRNA Biogenesis Signaling Pathway	0.754	0.11	0.943	AAAS,AGO3,DDX17,DIS3L,DNAJB1,EXOSC2,HSP90B1,KRAS,MAPK3,NUP37,PIK3C2B,PIK3C2G,PIWIL1,POLR2D,POLR2H,RAE1,TGFB1,XRN1
Circadian Rhythm Signaling	0.751	0.105	NaN	ADCY3,ADCYAP1,AKT1S1,BDNF,CACNA1B,CLOCK,CREB1,CREB3,CRY1,FBXL21P,GRIA1,GRPR,GUCY1A2,GUCY1B1,HLF,KRAS,LYN,MAP2K5,MAPK3,MTNR1A,NPR1,PLCB1,PLCD1,PLCG1,PRKD3,SOX15
Acute Myeloid Leukemia Signaling	0.747	0.12	-1	CCNA1,CCND1,CSF1R,IDH2,KRAS,MAP2K5,MAPK3,PIK3C2B,PIK3C2G,SOS2
Heme Biosynthesis II	0.746	0.222	NaN	FECH,PPOX
Cell Cycle Regulation by BTG Family Proteins	0.741	0.143	0	BTG2,CCND1,CCNE2,PPP2R5B,RB1
FAT10 Signaling Pathway	0.738	0.13	NaN	HTT,NUB1,PSMA1,PSMB1,PSMB4,PSMD8,UBA1
D-myo-inositol (1,4,5)-Trisphosphate Biosynthesis	0.737	0.154	-1	PIKFYVE,PLCB1,PLCD1,PLCG1
p70S6K Signaling	0.734	0.113	-3.051	F2RL1,Igkj2,IL4R,KRAS,LYN,MAPK3,PIK3C2B,PIK3C2G,PLCB1,PLCD1,PLCG1,PPP2R5B,PRKD3,SOS2
Cachexia Signaling Pathway	0.733	0.102	2.263	ACVR1,ADCY3,AGO3,EIF2B3,FOXO4,GUCY1B1,HSP90B1,IKBKB,IL1R1,IL1RAP,IL1RAPL2,KLF15,LCN2,LPL,MAPK10,MAPK3,MAPK8,NOX4,PIK3C2B,PIK3C2G,POMC,PRKD3,PSMA1,PSMB1,PSMB4,PSMD8,RXFP2,STAT2,STAT4,TGFB1,TNFRSF11B,TNFSF11,XBP1
Natural Killer Cell Signaling	0.733	0.11	0.243	CFL2,IL18R1,KRAS,LAT,LIMK1,MAP3K12,MAP3K4,MAPK3,PIK3C2B,PIK3C2G,PLCG1,PTK2B,PTPN11,PTPN6,SOS2,STAT4,TYK2
WNT/Ca+ pathway	0.73	0.125	0	CREB1,CREB3,FZD1,FZD2,FZD9,PLCB1,PLCD1,PLCG1
Inhibition of ARE-Mediated mRNA Degradation Pathway	0.727	0.11	0.577	AGO3,CNOT3,CNOT8,DDX6,DIS3L,EXOSC2,MAPK3,POMC,PPP2R5B,PSMA1,PSMB1,PSMB4,PSMD8,TNFRSF11B,TNFSF11,XRN1
Chemokine Signaling	0.726	0.122	-1.667	KRAS,LIMK1,MAPK3,MAPK8,MYL2,PIK3C2G,PLCB1,PLCG1,PTK2B
Death Receptor Signaling	0.725	0.119	-0.632	ACIN1,GAS2,IKBKB,LIMK1,MAP4K4,MAPK8,PARP11,PARP12,TIPARP,TNKS
Assembly of RNA Polymerase II Complex	0.72	0.133	0	CCNH,GTF2H4,POLR2D,POLR2H,TAF2,TAF6
GADD45 Signaling	0.71	0.127	1.134	ACVR1,CCND1,CCNE2,MAP3K4,MAPK10,MAPK8,TGFB1
Eicosanoid Signaling	0.71	0.127	-1	ALOX12,ALOX5AP,DPEP3,GGT1,PLA2G2C,PLA2R1,TBXA2R
Neuregulin Signaling	0.708	0.114	-2.333	DLG4,HSP90B1,ITGB5,ITGB6,KRAS,MAPK3,MATK,NRG2,PLCG1,PRKD3,PTPN11,SOS2
Inhibition of Matrix Metalloproteases	0.706	0.139	-0.447	MMP17,MMP19,MMP23B,THBS2,TIMP4
FAK Signaling	0.702	0.0969	0.927	ACVR1,ADGRA1,ADGRB2,ADGRB3,ADGRG7,ADGRL4,ADRA1B,ADRA2A,ADRA2B,ARHGAP35,ARPC2,ASAP1,BCAR3,C5AR1,CALCRL,CCND1,CMKLR2,CNR2,CRHR2,DRD1,ECM2,ELF3,ETS1,F2RL1,FFAR4,FZD1,FZD2,FZD9,GPR137,GPR141,GPR20,GPR83,GRM3,GRM6,GRPR,IL18R1,IL1R1,IL4R,ITGB5,ITGB6,KDR,KRAS,MAP2K5,MAPK10,MAPK3,MAPK8,MTNR1A,P2RY12,PIK3C2B,PIK3C2G,PLCG1,RXFP2,SOS2,SSTR3,TAS1R2,TBXA2R,TGFB1
Renin-Angiotensin Signaling	0.693	0.112	-2.111	ADCY3,GUCY1B1,KRAS,MAPK10,MAPK3,MAPK8,PIK3C2B,PIK3C2G,PLCG1,PRKD3,PTK2B,PTPN6,SOS2
Synaptic Long Term Depression	0.685	0.106	-1.886	CACNA1B,GNAZ,GRIA1,GRM3,GRM6,GUCY1A2,GUCY1B1,KRAS,LYN,MAPK3,NPR1,PLA2G2C,PLA2R1,PLCB1,PLCD1,PLCG1,PPP2R5B,PRKD3,SOX15
MSP-RON Signaling in Macrophages Pathway	0.685	0.115	-1.265	CREB1,CREB3,ETV3,IKBKB,KRAS,MAPK3,MST1,PIK3C2B,PIK3C2G,SBNO2,SOS2
Epithelial Adherens Junction Signaling	0.678	0.108	0	ACVR1,ARHGAP35,ARPC2,CFL2,CTNNA2,FARP2,FGFR1,KRAS,LIMK1,MST1,NOTCH2,PPP2R5B,RACGAP1,STK4,WASF1,WWC1
Triacylglycerol Degradation	0.672	0.135	-0.447	LIPG,LPL,NDST1,NDST2,NDST4
Fc Epsilon RI Signaling	0.67	0.112	-2.309	KRAS,LAT,LYN,MAPK10,MAPK3,MAPK8,PIK3C2B,PIK3C2G,PLCG1,PRKD3,PTPN11,SOS2
STAT3 Pathway	0.664	0.109	0	FGFR1,FGFR3,IL18R1,IL1R1,IL4R,KDR,KRAS,MAP3K12,MAPK10,MAPK3,MAPK8,PTPN6,TGFB1,TYK2
DHCR24 Signaling Pathway	0.658	0.11	-0.277	APOD,CLU,DHCR24,HPX,KRAS,PDGFD,PIK3C2B,PIK3C2G,POMC,PRKD3,REST,SERPINF1,TM7SF2
Cyclins and Cell Cycle Regulation	0.657	0.117	-1.134	CCNA1,CCND1,CCNE2,CCNH,CUL1,FBXL5,PPP2R5B,RB1,TGFB1
Aldosterone Signaling in Epithelial Cells	0.655	0.106	-2.714	DNAJB1,DNAJC17,DNAJC5G,DNAJC8,HSP90B1,HSPH1,KRAS,MAPK3,PIK3C2B,PIK3C2G,PIKFYVE,PLCB1,PLCD1,PLCG1,PRKD3,SCNN1A,SOS2
CSDE1 Signaling Pathway	0.633	0.125	1	AGO3,CTTN,DDX6,PIWIL1,PUM1,TGFB1
Melanoma Signaling	0.633	0.125	-1.633	CCND1,KRAS,MAPK3,PIK3C2B,PIK3C2G,RB1
GPCR-Mediated Integration of Enteroendocrine Signaling Exemplified by an L Cell	0.633	0.118	0.378	ADCY3,ADCYAP1,GAL,GRPR,GUCY1B1,PLCB1,PLCD1,PLCG1
Endometrial Cancer Signaling	0.632	0.121	-2.646	CCND1,CTNNA2,KRAS,MAPK3,PIK3C2B,PIK3C2G,SOS2
Coenzyme A Biosynthesis	0.624	0.333	NaN	COASY
Proline Degradation	0.624	0.333	NaN	PRODH
Methionine Salvage II (Mammalian)	0.624	0.333	NaN	MTR
Uridine-5'-phosphate Biosynthesis	0.624	0.333	NaN	DHODH
Thiosulfate Disproportionation III (Rhodanese)	0.624	0.333	NaN	TST
1D-myo-inositol Hexakisphosphate Biosynthesis V (from Ins(1,3,4)P3)	0.624	0.333	NaN	ITPK1
4-aminobutyrate Degradation I	0.624	0.333	NaN	ABAT
L-serine Degradation	0.624	0.333	NaN	SRR
N-acetylglucosamine Degradation I	0.624	0.333	NaN	GNPDA2
Retinol Biosynthesis	0.621	0.138	0	LIPG,LPL,RBP2,RDH12
ERBB Signaling	0.621	0.112	-2.53	KRAS,MAPK10,MAPK3,MAPK8,NRG2,PIK3C2B,PIK3C2G,PLCG1,PRKD3,SOS2
B Cell Receptor Signaling	0.62	0.104	-1.213	CFL2,CREB1,CREB3,ETS1,Igkj2,IKBKB,KRAS,LYN,MAP3K12,MAP3K4,MAPK3,MAPK8,PIK3C2B,PIK3C2G,PTK2B,PTPN11,PTPN6,SOS2
Bladder Cancer Signaling	0.616	0.109	-1.89	CCND1,FGF12,FGF16,FGF6,FGFR3,KRAS,MAPK3,MMP17,MMP19,MMP23B,RB1,VEGFB
ID1 Signaling Pathway	0.616	0.103	-0.688	ACVR1,ATF6,CCN2,CCND1,CHRNA4,CHRNA7,ETS1,FGFR1,FGFR3,KRAS,LYN,MAPK3,PIK3C2B,PIK3C2G,REST,TFAP2A,TGFB1,TNFRSF11B,VEGFB
ILK Signaling	0.616	0.103	-2.357	CCND1,CFL2,CREB1,CREB3,DSP,ITGB5,ITGB6,MAPK10,MAPK3,MAPK8,MYH14,MYH8,MYL2,MYL4,PIK3C2B,PIK3C2G,PPP2R5B,RHOQ,VEGFB
ISGylation Signaling Pathway	0.615	0.114	-0.333	CCND1,ISG15,KRAS,LIPG,MAPK10,MAPK8,STAT2,TLR6,TYK2
Hematopoiesis from Multipotent Stem Cells	0.61	0.182	NaN	CSF1,CSF3
Purine Nucleotides De Novo Biosynthesis II	0.61	0.182	NaN	PFAS,PPAT
MIF Regulation of Innate Immunity	0.61	0.128	-0.447	CD14,LY96,MAPK10,MAPK3,MAPK8
IL-17A Signaling in Airway Cells	0.608	0.119	-1.134	IKBKB,MAPK10,MAPK3,MAPK8,PIK3C2B,PIK3C2G,TYK2
Endothelin-1 Signaling	0.607	0.103	-1	ADCY3,GNAZ,GUCY1A2,GUCY1B1,KRAS,MAPK10,MAPK3,MAPK8,NPR1,PIK3C2B,PIK3C2G,PLA2G2C,PLA2R1,PLCB1,PLCD1,PLCG1,PLD5,PRKD3
p53 Signaling	0.602	0.111	0.378	CCND1,CHEK2,MAPK8,MED1,PERP,PIK3C2B,PIK3C2G,RB1,RRM2B,TP53INP1
FcÎ³ Receptor-mediated Phagocytosis in Macrophages and Monocytes	0.602	0.111	-1	ARPC2,CBL,LYN,MAPK3,PIK3C2G,PLCG1,PLD5,PRKD3,PTK2B,TLN1
Tumor Microenvironment Pathway	0.598	0.104	-0.728	CCND1,CSF1,CSF3,FGF12,FGF16,FGF6,FOXO4,KRAS,MAPK3,MMP17,MMP19,MMP23B,PDGFD,PIK3C2B,PIK3C2G,TGFB1,VEGFB
Sertoli Cell Germ Cell Junction Signaling Pathway (Enhanced)	0.593	0.101	-0.426	ARPC2,CLDN1,CTNNA2,F11R,GUCY1A2,GUCY1B1,IL1R1,IL1RAP,IL1RAPL2,KRAS,LAMA4,LAMB1,MAP3K12,MAP3K4,MAPK10,MAPK3,MAPK8,PIK3C2B,PIK3C2G,PPP2R5B,TGFB1,TNFRSF11B
Insulin Secretion Signaling Pathway	0.587	0.0996	-1.877	ABCC8,ADCY3,AGO3,CACNA1B,CREB1,CREB3,EIF2B3,GUCY1B1,KCNA4,LYN,MAPK3,PC,PCSK2,PDHB,PIK3C2B,PIK3C2G,PLCB1,PLCD1,PLCG1,PRKD3,SCNN1A,SNAP25,STAT2,STAT4,TYK2
Osteoarthritis Pathway	0.584	0.101	0	CNMD,CREB1,CREB3,CTNNA2,DKK1,ELF3,FGFR1,FGFR3,FZD1,FZD2,FZD9,GLI3,GREM1,IL1R1,IL1RAP,IL1RAPL2,ITGB5,ITGB6,SMAD6,TGFB1,VEGFB
Regulation of Cellular Mechanics by Calpain Protease	0.576	0.111	-1.342	CCNA1,CCND1,CCNE2,ITGB5,ITGB6,KRAS,MAPK3,RB1,TLN1
FXR/RXR Activation	0.574	0.108	NaN	APOD,CLU,CYP27A1,G6PC3,HPX,LPL,MAPK10,MAPK8,NR5A2,PCK2,SERPINF1
TR/RXR Activation	0.574	0.108	0.905	CCND1,DIO3,HP,MED1,NCOR1,NCOR2,PFKP,PIK3C2B,PIK3C2G,SYT12,VEGFB
IL-17 Signaling	0.57	0.104	0.535	CSF3,HSP90B1,KRAS,LCN2,MAPK10,MAPK3,MAPK8,PIK3C2B,PIK3C2G,RGS16,TGFB1,TNFRSF11B,TNFSF11,VEGFB
Renal Cell Carcinoma Signaling	0.569	0.113	-2.646	ETS1,KRAS,MAPK3,PIK3C2B,PIK3C2G,PTPN11,SOS2,TGFB1
Dopamine Receptor Signaling	0.569	0.113	NaN	ADCY3,CALY,COMT,DRD1,GUCY1B1,NCS1,Ppp1cc,PPP2R5B
Retinoate Biosynthesis I	0.566	0.143	NaN	ADH4,RBP2,RDH12
CD40 Signaling	0.562	0.115	-0.378	IKBKB,MAP2K5,MAPK10,MAPK3,MAPK8,PIK3C2B,PIK3C2G
Thrombopoietin Signaling	0.562	0.115	-2.646	KRAS,MAPK3,PIK3C2B,PIK3C2G,PLCG1,PRKD3,PTPN11
Breast Cancer Regulation by Stathmin1	0.561	0.0946	1.286	ADGRA1,ADGRB2,ADGRB3,ADGRG7,ADGRL4,ADRA1B,ADRA2A,ADRA2B,C5AR1,CALCRL,CCND1,CMKLR2,CNR2,CREB1,CREB3,CRHR2,DRD1,F2RL1,FFAR4,FZD1,FZD2,FZD9,GPR137,GPR141,GPR20,GPR83,GRM3,GRM6,GRPR,KRAS,MAPK3,MTNR1A,P2RY12,PIK3C2B,PIK3C2G,PLCB1,PPP2R5B,PRKD3,RPS6KA3,RXFP2,SOS2,SPDEF,SSTR3,TAS1R2,TBXA2R,TGFB1,TUBA8,UHMK1,VEGFB
IL-10 Signaling	0.56	0.105	-0.277	BLVRA,CCND1,CREB1,CREB3,IKBKB,IL1R1,IL1RAP,IL1RAPL2,IL4R,MAP4K4,MAPK8,PRDM1,TYK2
P2Y Purigenic Receptor Signaling Pathway	0.56	0.105	-1.155	ADCY3,CREB1,CREB3,GUCY1B1,KRAS,MAPK3,P2RY12,PIK3C2B,PIK3C2G,PLCB1,PLCD1,PLCG1,PRKD3
Activation of IRF by Cytosolic Pattern Recognition Receptors	0.557	0.118	0	IKBKB,ISG15,MAPK10,MAPK8,PPIB,STAT2
Role of JAK2 in Hormone-like Cytokine Signaling	0.557	0.118	0.447	CCND1,POMC,PTPN11,PTPN6,TYK2,VEGFB
Activin Inhibin Signaling Pathway	0.555	0.101	0.471	ACVR1,CCN2,CCNA1,IKBKB,IL1R1,IL1RAP,IL1RAPL2,INHA,LIMK1,MAP2K5,MAPK10,MAPK3,MAPK8,PIK3C2B,PIK3C2G,TGFB1,TLR6,TNFRSF11B
Cleavage and Polyadenylation of Pre-mRNA	0.555	0.167	NaN	CPSF1,CPSF4
Assembly of RNA Polymerase III Complex	0.555	0.167	NaN	BRF1,BRF2
AMPK Signaling	0.548	0.0991	0.832	ADRA1B,ADRA2A,ADRA2B,AK1,AK9,AKT1S1,CCND1,CHRNA4,CHRNA7,CREB1,CREB3,FOXO4,GNAZ,ORAI2,PCK2,PFKP,PIK3C2B,PIK3C2G,PPAT,PPM1G,PPM1K,PPP2R5B
Estrogen Receptor Signaling	0.544	0.0959	0.18	ADCY3,CACNA1B,CCND1,CFL2,CREB1,CREB3,DLG4,EIF2B3,FOXO4,GNAZ,GUCY1B1,HSP90B1,KRAS,LIMK1,MAPK3,MED1,MED27,MMP17,MMP19,MMP23B,MYL2,MYL4,NCOR1,NCOR2,NDUFA6,PGR,PIK3C2B,PIK3C2G,PLCB1,PLCD1,PLCG1,PRKD3,SOS2,TYK2,VEGFB
IL-8 Signaling	0.529	0.0995	-1.213	CCND1,GNAZ,IKBKB,KDR,KRAS,LIMK1,MAP4K4,MAPK10,MAPK3,MAPK8,MYL2,NOX4,PIK3C2B,PIK3C2G,PLD5,PRKD3,PTK2B,RHOQ,VEGFB
Endocannabinoid Cancer Inhibition Pathway	0.527	0.102	-0.277	ADCY3,AKT1S1,CCND1,CCNE2,CNR2,CREB1,CREB3,GUCY1B1,MAP2K5,MAPK3,PIK3C2B,PIK3C2G,SPTLC2,VEGFB
Sperm Motility	0.526	0.0982	-1.265	CSF1R,EPHA1,EPHA6,FGFR1,FGFR3,GNAZ,GUCY1A2,GUCY1B1,KDR,LYN,MAP2K5,MATK,NPR1,PLA2G2C,PLA2R1,PLCB1,PLCD1,PLCG1,PRKD3,PTK2B,SLC9A5,TYK2
IL-13 Signaling Pathway	0.521	0.107	-1	IL4R,LYN,MAPK3,PIK3C2B,PIK3C2G,POSTN,SPDEF,TGFB1,TYK2
PDGF Signaling	0.521	0.107	-2.333	KRAS,MAPK3,MAPK8,PDGFD,PIK3C2B,PIK3C2G,PLCG1,SOS2,TYK2
Production of Nitric Oxide and Reactive Oxygen Species in Macrophages	0.52	0.1	-1.5	APOD,CLU,IKBKB,MAP3K12,MAP3K4,MAPK10,MAPK3,MAPK8,PIK3C2B,PIK3C2G,PLCG1,PPP2R5B,PRKD3,PTPN6,RHOQ,TNFRSF11B,TYK2
Role of JAK1 and JAK3 in Î³c Cytokine Signaling	0.52	0.111	NaN	IL4R,KRAS,MAPK3,PIK3C2B,PIK3C2G,PTK2B,PTPN11
Pyruvate Fermentation to Lactate	0.517	0.25	NaN	LDHB
Heme Degradation	0.517	0.25	NaN	BLVRA
Serotonin and Melatonin Biosynthesis	0.517	0.25	NaN	TPH2
Methylmalonyl Pathway	0.517	0.25	NaN	PCCB
Glutathione Redox Reactions II	0.517	0.25	NaN	GSR
Oxidized GTP and dGTP Detoxification	0.517	0.25	NaN	DDX6
N-acetylglucosamine Degradation II	0.517	0.25	NaN	GNPDA2
Huntington's Disease Signaling	0.515	0.0969	-1.508	BDNF,CACNA1B,CREB1,CREB3,DLG4,DNAJB1,HTT,MAPK3,MAPK8,NCOR1,NCOR2,PIK3C2B,PIK3C2G,PLCB1,POLR2D,POLR2H,PRKD3,PSMA1,PSMB1,PSMB4,PSMD8,REST,SNAP25,SNCA,SOS2
Telomerase Signaling	0.514	0.105	-1.667	ELF3,ETS1,HSP90B1,KRAS,MAPK3,PIK3C2B,PIK3C2G,PPP2R5B,RB1,SOS2
CD27 Signaling in Lymphocytes	0.511	0.113	0.816	IKBKB,MAP2K5,MAP3K12,MAP3K4,MAPK10,MAPK8
EGF Signaling	0.511	0.113	-2.449	MAPK3,MAPK8,PIK3C2B,PIK3C2G,PLCG1,SOS2
CDK5 Signaling	0.509	0.104	0.632	ADCY3,BDNF,DRD1,GUCY1B1,KRAS,LAMB1,MAPK10,MAPK3,MAPK8,Ppp1cc,PPP2R5B
Prostate Cancer Signaling	0.509	0.104	NaN	CCND1,CCNE2,CREB1,CREB3,HSP90B1,KRAS,MAPK3,PIK3C2B,PIK3C2G,RB1,SOS2
Chondroitin Sulfate Degradation (Metazoa)	0.506	0.154	NaN	CEMIP,OGA
Cholesterol Biosynthesis I	0.506	0.154	NaN	DHCR24,TM7SF2
Cholesterol Biosynthesis II (via 24,25-dihydrolanosterol)	0.506	0.154	NaN	DHCR24,TM7SF2
Cholesterol Biosynthesis III (via Desmosterol)	0.506	0.154	NaN	DHCR24,TM7SF2
cAMP-mediated signaling	0.505	0.0977	1.213	ADCY3,ADRA2A,ADRA2B,AKAP10,AKAP5,CNR2,CREB1,CREB3,DRD1,DUSP4,DUSP6,GDPD3,GRM3,GRM6,GUCY1B1,MAPK3,P2RY12,RGS12,SMPDL3A,SSTR3,TBXA2R
Antiproliferative Role of TOB in T Cell Signaling	0.503	0.116	-0.447	CCNA1,CCNE2,CUL1,RB1,TGFB1
Insulin Receptor Signaling	0.502	0.102	-1.387	CBL,EIF2B3,FOXO4,KRAS,MAPK3,MAPK8,PIK3C2B,PIK3C2G,Ppp1cc,PTPN11,RHOQ,SCNN1A,SOS2
eNOS Signaling	0.5	0.101	-2.111	ADCY3,CCNA1,CHRNA4,CHRNA7,GUCY1A2,GUCY1B1,HSP90B1,KDR,NOSTRIN,PIK3C2B,PIK3C2G,PLCG1,PRKD3,VEGFB
Cardiac Hypertrophy Signaling (Enhanced)	0.5	0.0933	0	ACVR1,ADCY3,ADRA1B,ADRA2A,ADRA2B,ATF6,CACNA1B,Diaph2,EIF2B3,FGF12,FGF16,FGF6,FGFR1,FGFR3,FZD1,FZD2,FZD9,GDPD3,GUCY1B1,IKBKB,IL18R1,IL1R1,IL4R,ITGB5,ITGB6,KRAS,MAP2K5,MAP3K12,MAP3K4,MAPK10,MAPK3,MAPK8,MEF2D,MYOCD,NPR1,PIK3C2B,PIK3C2G,PLCB1,PLCD1,PLCG1,PRKD3,SMPDL3A,TG,TGFB1,TNFRSF11B,TNFSF11
Melatonin Signaling	0.5	0.109	-0.378	MAP2K5,MAPK3,MTNR1A,PLCB1,PLCD1,PLCG1,PRKD3
Growth Hormone Signaling	0.5	0.109	-1.89	MAPK3,PIK3C2B,PIK3C2G,PLCG1,PRKD3,PTPN6,RPS6KA3
IL-7 Signaling Pathway	0.5	0.109	-2.449	CCND1,FOXO4,LYN,MAPK3,PIK3C2B,PIK3C2G,SOS2
4-1BB Signaling in T Lymphocytes	0.497	0.121	0	IKBKB,MAPK10,MAPK3,MAPK8
IL-17A Signaling in Gastric Cells	0.494	0.13	NaN	MAPK10,MAPK3,MAPK8
Role of JAK1, JAK2 and TYK2 in Interferon Signaling	0.494	0.13	NaN	PTPN6,STAT2,TYK2
Ethanol Degradation II	0.494	0.13	NaN	ADH4,ADH5,DIP2A
Nitric Oxide Signaling in the Cardiovascular System	0.494	0.103	-1.667	CACNA1B,GUCY1A2,GUCY1B1,HSP90B1,KDR,MAPK3,NPR1,PIK3C2B,PIK3C2G,PRKD3,VEGFB
PD-1, PD-L1 cancer immunotherapy pathway	0.492	0.107	1.134	LAT,PIK3C2B,PIK3C2G,PLCG1,PTPN11,TGFB1,TNFRSF11B,TYK2
Glioblastoma Multiforme Signaling	0.485	0.0988	-1.291	CCND1,CCNE2,FZD1,FZD2,FZD9,KRAS,MAPK3,PDGFD,PIK3C2B,PIK3C2G,PLCB1,PLCD1,PLCG1,RB1,RHOQ,SOS2
Integrin Signaling	0.484	0.0974	-2.524	ARHGAP5,ARPC2,ASAP1,BCAR3,CTTN,ITGB5,ITGB6,KRAS,MAPK3,MAPK8,MYL2,MYLK3,PIK3C2B,PIK3C2G,PIKFYVE,PLCG1,RHOQ,SOS2,TLN1
Agrin Interactions at Neuromuscular Junction	0.481	0.108	-0.816	CTTN,KRAS,LAMB1,MAPK10,MAPK3,MAPK8,NRG2
Role of OCT4 in Mammalian Embryonic Stem Cell Pluripotency	0.479	0.114	NaN	NR2F2,NR5A2,PPP1R8,RB1,REST
PFKFB4 Signaling Pathway	0.479	0.114	0.447	CREB1,CREB3,MAP2K5,MAPK3,TGFB1
IL-23 Signaling Pathway	0.479	0.114	-0.447	PIK3C2B,PIK3C2G,STAT4,TNFSF11,TYK2
Chronic Myeloid Leukemia Signaling	0.476	0.0956	-0.816	ADCY3,AKT1S1,ALOX12,CCND1,FZD1,FZD2,FZD9,GLI3,HSP90B1,IKBKB,KRAS,MAPK3,NOTCH2,PIK3C2B,PIK3C2G,PLCB1,PLCD1,PLCG1,PTPN11,PTPN6,RB1,SOS2,SPRED1,TGFB1
Microautophagy Signaling Pathway	0.474	0.0987	2.121	CHMP2A,CHMP3,COL19A1,COL23A1,COL28A1,COL4A1,COL4A2,COL5A1,COL6A6,PSMA1,PSMB1,PSMB4,PSMD8,STAM2,VPS11
Transcriptional Regulatory Network in Embryonic Stem Cells	0.474	0.0987	0.258	ACVR1,FGFR1,FGFR3,FZD1,FZD2,FZD9,KRAS,L1CAM,MAPK3,PIK3C2B,PIK3C2G,REST,TBX3,TGFB1,TYK2
Th1 Pathway	0.47	0.103	-1	DLL4,GATA3,IL18R1,NOTCH2,PIK3C2B,PIK3C2G,STAT4,TNFSF11,TYK2
Paxillin Signaling	0.467	0.102	-1.414	ITGB5,ITGB6,KRAS,MAPK10,MAPK8,PIK3C2B,PIK3C2G,PTK2B,SOS2,TLN1
Antioxidant Action of Vitamin C	0.467	0.102	0.333	IKBKB,MAPK10,MAPK3,MAPK8,PLA2G2C,PLA2R1,PLCB1,PLCD1,PLCG1,PLD5
Dermatan Sulfate Degradation (Metazoa)	0.462	0.143	NaN	CEMIP,OGA
Cardiomyocyte Differentiation via BMP Receptors	0.462	0.125	NaN	ACVR1,MYL2,SMAD6
Protein Kinase A Signaling	0.462	0.0934	1	ACP4,ADCY3,AKAP10,AKAP5,CDC14B,CREB1,CREB3,DUSP16,DUSP4,DUSP6,GDPD3,GLI3,GUCY1B1,MAPK3,MYL2,MYL4,MYLK3,PHKA2,PLCB1,PLCD1,PLCG1,Ppp1cc,PRKD3,PTK2B,PTPN11,PTPN23,PTPN5,PTPN6,PTPN7,PTPRM,PTPRU,Ptprv,SMPDL3A,TGFB1
IL-17A Signaling in Fibroblasts	0.458	0.104	1.414	ELF3,IKBKB,LCN2,MAPK10,MAPK3,MAPK8,TGFB1,TNFSF11
IL-15 Production	0.451	0.1	0.302	CSF1R,EPHA1,EPHA6,FGFR1,FGFR3,KDR,LYN,MAP2K5,MATK,PTK2B,TYK2
Cholecystokinin/Gastrin-mediated Signaling	0.451	0.1	-1.508	KRAS,MAP2K5,MAPK10,MAPK3,MAPK8,MEF2D,PLCB1,PRKD3,PTK2B,RHOQ,SOS2
Sphingosine-1-phosphate Signaling	0.451	0.1	-1.265	ADCY3,GUCY1B1,MAPK3,PDGFD,PIK3C2B,PIK3C2G,PLCB1,PLCD1,PLCG1,PTK2B,RHOQ
Dendritic Cell Maturation	0.45	0.0974	-0.258	CREB1,CREB3,FSCN1,IKBKB,MAPK10,MAPK3,MAPK8,PIK3C2B,PIK3C2G,PLCB1,PLCD1,PLCG1,STAT2,STAT4,TNFRSF11B
Signaling by Rho Family GTPases	0.447	0.0947	-0.688	ARPC2,CDC42EP2,CDH17,CDH8,CFL2,DES,GNAZ,ITGB5,ITGB6,LIMK1,MAP3K12,MAPK10,MAPK3,MAPK8,MYL2,MYL4,NOX4,PIK3C2B,PIK3C2G,PIKFYVE,PTK2B,RHOQ,WASF1
Neutrophil Extracellular Trap Signaling Pathway	0.445	0.0936	0.378	CD14,COL19A1,COL23A1,COL28A1,COL4A1,COL4A2,COL5A1,COL6A6,LYN,MAP2K5,MAPK10,MAPK3,MAPK8,NDUFA6,NOX4,ORAI2,ORAI3,PIK3C2B,PIK3C2G,PLA2G2C,PLA2R1,PLCB1,PLCD1,PLCG1,PRKD3,TIMM17A,TIMM8B,TIMM9
HIPPO signaling	0.441	0.103	NaN	CUL1,DLG2,DLG4,MST1,Ppp1cc,PPP2R5B,STK4,WWC1
Arginine Biosynthesis IV	0.439	0.2	NaN	ASS1
Creatine-phosphate Biosynthesis	0.439	0.2	NaN	MAP4K4
CMP-N-acetylneuraminate Biosynthesis I (Eukaryotes)	0.439	0.2	NaN	GNE
Phosphatidylcholine Biosynthesis I	0.439	0.2	NaN	CHKA
2-oxobutanoate Degradation I	0.439	0.2	NaN	PCCB
Citrulline-Nitric Oxide Cycle	0.439	0.2	NaN	ASS1
Galactose Degradation I (Leloir Pathway)	0.439	0.2	NaN	GALM
Tyrosine Degradation I	0.439	0.2	NaN	FAH
Glutamate Degradation III (via 4-aminobutyrate)	0.439	0.2	NaN	ABAT
Acetate Conversion to Acetyl-CoA	0.439	0.2	NaN	DIP2A
Germ Cell-Sertoli Cell Junction Signaling	0.439	0.0968	NaN	CFL2,CTNNA2,EPN3,KRAS,LIMK1,MAP3K12,MAP3K4,MAPK10,MAPK3,MAPK8,PIK3C2B,PIK3C2G,RHOQ,TGFB1,TUBA8
Mouse Embryonic Stem Cell Pluripotency	0.438	0.1	-1.897	FZD1,FZD2,FZD9,KRAS,MAPK3,PIK3C2B,PIK3C2G,PTPN11,SOS2,TYK2
Role of Pattern Recognition Receptors in Recognition of Bacteria and Viruses	0.437	0.0984	-2.333	C5AR1,CREB1,MAPK10,MAPK3,MAPK8,PIK3C2B,PIK3C2G,PRKD3,PTX3,TGFB1,TLR6,TNFSF11
Spliceosomal Cycle	0.435	0.109	1.342	DDX23,DDX39B,DHX38,RBMX2,ZNF830
Nicotine Degradation II	0.433	0.12	NaN	AOX1,CYP4B1,FMO4
Noradrenaline and Adrenaline Degradation	0.433	0.12	NaN	ADH4,ADH5,COMT
Interferon Signaling	0.433	0.12	NaN	ISG15,STAT2,TYK2
Ephrin Receptor Signaling	0.431	0.0952	-0.905	ARPC2,CFL2,CREB1,CREB3,EPHA1,EPHA6,GNAZ,ITGB5,ITGB6,KRAS,LIMK1,MAP4K4,MAPK3,PDGFD,PIK3C2G,PTPN11,SOS2,VEGFB
Mitotic Roles of Polo-Like Kinase	0.43	0.105	NaN	CHEK2,HSP90B1,PPP2R5B,RAD21,STAG2,TGFB1
Role of NFAT in Regulation of the Immune Response	0.43	0.0955	-2.324	AKAP5,CSNK1G1,CSNK1G3,GNAZ,Igkj2,IKBKB,KPNB1,KRAS,LAT,LYN,MAPK3,MEF2D,PIK3C2B,PIK3C2G,PLCB1,PLCG1,SOS2
CXCR4 Signaling	0.427	0.0962	-3.051	ADCY3,GNAZ,GUCY1B1,KRAS,LYN,MAPK10,MAPK3,MAPK8,MYL2,MYL4,PIK3C2B,PIK3C2G,PLCB1,PRKD3,RHOQ
VDR/RXR Activation	0.427	0.103	1	CD14,HR,MED1,NCOR1,NCOR2,PRKD3,TNFSF11
Non-Small Cell Lung Cancer Signaling	0.424	0.1	-2.121	CCND1,KRAS,MAPK3,PIK3C2B,PIK3C2G,PLCG1,RB1,SOS2,STK4
SAPK/JNK Signaling	0.424	0.0982	-1.508	DUSP4,KRAS,MAP3K12,MAP3K4,MAP4K4,MAP4K5,MAPK10,MAPK8,PIK3C2B,PIK3C2G,SOS2
Superpathway of Citrulline Metabolism	0.423	0.133	NaN	ASS1,PRODH
Parkinson's Signaling	0.423	0.133	NaN	MAPK8,SNCA
Dermatan Sulfate Biosynthesis (Late Stages)	0.421	0.111	0	DSE,NDST1,NDST2,NDST4
S100 Family Signaling Pathway	0.418	0.0904	2.213	ADGRA1,ADGRB2,ADGRB3,ADGRG7,ADGRL4,ADRA1B,ADRA2A,ADRA2B,BDNF,C5AR1,CACNA1B,CALCRL,CMKLR2,CNR2,CREB1,CREB3,CRHR2,DLC1,DRD1,F2RL1,FFAR4,FGFR1,FGFR3,FZD1,FZD2,FZD9,GPR137,GPR141,GPR20,GPR83,GRM3,GRM6,GRPR,IKBKB,MAP2K5,MAPK10,MAPK3,MAPK8,MMP17,MMP19,MMP23B,MTNR1A,NOX4,P2RY12,PIK3C2B,PIK3C2G,PLCB1,PLCD1,PLCG1,PRKD3,RXFP2,SERPINF1,SMAD6,SSTR3,TAS1R2,TBXA2R,TGFB1,TYK2,VEGFB
SPINK1 General Cancer Pathway	0.415	0.106	-2.236	KRAS,MAPK3,PIK3C2B,PIK3C2G,TYK2
Synaptic Long Term Potentiation	0.412	0.0968	-1.155	CREB1,CREB3,GRIA1,GRM3,GRM6,KRAS,MAPK3,PLCB1,PLCD1,PLCG1,Ppp1cc,PRKD3
Semaphorin Signaling in Neurons	0.412	0.103	NaN	CFL2,DPYSL5,LIMK1,MAPK3,NRP1,RHOQ
ERK5 Signaling	0.41	0.101	-1.134	CREB1,CREB3,KRAS,MAP2K5,MEF2D,PTPN11,RPS6KA3
Role of p14/p19ARF in Tumor Suppression	0.405	0.115	NaN	PIK3C2B,PIK3C2G,RB1
ERK/MAPK Signaling	0.401	0.0938	-1	CREB1,CREB3,DUSP4,DUSP6,ELF3,ETS1,ITGB5,ITGB6,KRAS,MAPK3,MYCN,PIK3C2B,PIK3C2G,PLCG1,PPP2R5B,PTK2B,SOS2,TLN1
Neuroinflammation Signaling Pathway	0.397	0.0923	-0.655	ACVR1,BDNF,CALB2,CREB1,CREB3,CSF1R,FZD1,GABRA5,GABRR2,GDNF,GRIA1,IKBKB,IL1R1,MAPK10,MAPK3,MAPK8,NOX4,PIK3C2B,PIK3C2G,PLCG1,SNCA,TGFB1,TLR6,TYK2
ABRA Signaling Pathway	0.395	0.0988	0.707	CCN2,CFL2,LIMK1,MAPK10,MAPK8,MEF2D,MYOCD,VEGFB
PEDF Signaling	0.395	0.0988	-0.707	BDNF,GDNF,IKBKB,KRAS,MAPK3,PIK3C2B,PIK3C2G,SERPINF1
BMP signaling pathway	0.395	0.0988	-1.633	ACVR1,CREB1,GREM1,KRAS,MAPK10,MAPK3,MAPK8,SMAD6
Differential Regulation of Cytokine Production in Intestinal Epithelial Cells by IL-17A and IL-17F	0.388	0.125	NaN	CSF3,LCN2
NRF2-mediated Oxidative Stress Response	0.387	0.0936	-1.414	AOX1,DNAJB1,DNAJC17,DNAJC5G,DNAJC8,ENC1,GSR,HSP90B1,KRAS,MAP2K5,MAPK3,MAPK8,PIK3C2B,PIK3C2G,PPIB,PRKD3
TGF-Î² Signaling	0.383	0.0968	-0.707	ACVR1,INHA,KRAS,MAPK3,MAPK8,RNF111,SMAD6,SOS2,TGFB1
Thyroid Cancer Signaling	0.379	0.0986	-1.89	BDNF,CCND1,GDNF,KRAS,MAPK3,PIK3C2B,PIK3C2G
Urea Cycle	0.378	0.167	NaN	ASS1
Ceramide Biosynthesis	0.378	0.167	NaN	SPTLC2
Acetyl-CoA Biosynthesis I (Pyruvate Dehydrogenase Complex)	0.378	0.167	NaN	PDHB
Selenocysteine Biosynthesis II (Archaea and Eukaryotes)	0.378	0.167	NaN	SEPSECS
Zymosterol Biosynthesis	0.378	0.167	NaN	TM7SF2
GDP-mannose Biosynthesis	0.378	0.167	NaN	GMPPB
T Cell Receptor Signaling	0.377	0.093	0.5	AKT1S1,CBL,DUSP6,IKBKB,KRAS,LAT,MAPK3,MAPK8,PIK3C2B,PIK3C2G,PLCG1,PTK2B,PTPN11,PTPN6,PTPN7,SOS2
Dopamine-DARPP32 Feedback in cAMP Signaling	0.368	0.0925	-1.069	ADCY3,CACNA1B,CALY,CREB1,CREB3,CSNK1G1,CSNK1G3,DRD1,GUCY1A2,GUCY1B1,PLCB1,PLCD1,PLCG1,Ppp1cc,PPP2R5B,PRKD3
FcÎ³RIIB Signaling in B Lymphocytes	0.367	0.0964	-1.633	CACNA1B,Igkj2,KRAS,LYN,MAPK10,MAPK8,PIK3C2B,PIK3C2G
Th1 and Th2 Activation Pathway	0.366	0.0938	NaN	ACVR1,DLL4,GATA3,IL18R1,IL4R,NOTCH2,PIK3C2B,PIK3C2G,STAT4,TGFB1,TNFSF11,TYK2
Chaperone Mediated Autophagy Signaling Pathway	0.365	0.0913	1.528	ATP6V0D2,CCND1,DNAJB1,HSP90B1,HTT,IDH2,IKBKB,MEF2D,METTL21C,MMP17,MMP19,MMP23B,MST1,NCOR1,NCOR2,PIK3C2B,PIK3C2G,PSMA1,PSMB1,PSMB4,SNCA
Aryl Hydrocarbon Receptor Signaling	0.363	0.094	-1.508	CCNA1,CCND1,CCNE2,CHEK2,HSP90B1,MAPK3,MAPK8,MED1,NCOR2,RB1,TGFB1
Cell Cycle: G1/S Checkpoint Regulation	0.362	0.0984	NaN	CCND1,CCNE2,CUL1,FBXL5,RB1,TGFB1
Role of IL-17A in Arthritis	0.359	0.1	NaN	MAPK10,MAPK3,MAPK8,PIK3C2B,PIK3C2G
UVC-Induced MAPK Signaling	0.359	0.1	-1.342	KRAS,MAPK10,MAPK3,MAPK8,PRKD3
PTEN Signaling	0.359	0.0929	1.265	CBL,CCND1,FGFR1,FGFR3,FOXO4,IKBKB,ITGB5,ITGB6,KDR,KRAS,MAGI3,MAPK3,SOS2
1D-myo-inositol Hexakisphosphate Biosynthesis II (Mammalian)	0.357	0.118	NaN	INPP5E,ITPK1
Role of IL-17F in Allergic Inflammatory Airway Diseases	0.357	0.103	-1	CREB1,CREB3,MAPK3,RPS6KA3
Chondroitin Sulfate Biosynthesis (Late Stages)	0.357	0.103	0	CHST9,NDST1,NDST2,NDST4
Estrogen-Dependent Breast Cancer Signaling	0.35	0.0959	-1.89	CCND1,CREB1,CREB3,KRAS,MAPK3,PIK3C2B,PIK3C2G
Dilated Cardiomyopathy Signaling Pathway	0.349	0.0922	0.905	ADCY3,CACNA1B,CNN1,DES,GUCY1B1,LAMA4,MAPK3,MYH14,MYH8,MYL2,MYL4,PTPN11,SCN5A
Xenobiotic Metabolism General Signaling Pathway	0.348	0.0935	-1.897	KRAS,MAP2K5,MAP3K12,MAP3K4,MAPK3,MAPK8,PIK3C2B,PIK3C2G,PRKD3,UGT8
Cellular Effects of Sildenafil (Viagra)	0.345	0.0923	NaN	ADCY3,CACNA1B,GUCY1A2,GUCY1B1,MYH14,MYH8,MYL2,MYL4,NPR1,PLCB1,PLCD1,PLCG1
White Adipose Tissue Browning Pathway	0.345	0.0923	0	ADCY3,BDNF,CACNA1B,CREB1,CREB3,FGFR1,FGFR3,GUCY1A2,GUCY1B1,KDR,LDHB,NPR1
Glioma Signaling	0.341	0.0924	-2.121	CCND1,IDH2,KRAS,MAPK3,PDGFD,PIK3C2B,PIK3C2G,PLCG1,PRKD3,RB1,SOS2
Retinoic acid Mediated Apoptosis Signaling	0.338	0.1	-2	PARP11,PARP12,TIPARP,TNKS
Systemic Lupus Erythematosus Signaling	0.337	0.0909	NaN	CBL,Igkj2,KRAS,LAT,LSM11,LYN,MAPK3,PIK3C2B,PIK3C2G,PLCG1,PRPF39,PTPN6,RNPC3,SNRNP70,SOS2
Phosphatidylethanolamine Biosynthesis II	0.328	0.143	NaN	CHKA
Oleate Biosynthesis II (Animals)	0.328	0.143	NaN	FADS1
Salvage Pathways of Pyrimidine Deoxyribonucleotides	0.328	0.143	NaN	APOBEC3B
Reelin Signaling in Neurons	0.325	0.0909	-0.302	ARPC2,CNR2,DNAH1,LIMK1,LYN,MAP2K5,MAPK10,MAPK3,MAPK8,PIK3C2B,PIK3C2G,WASF1
IL-15 Signaling	0.323	0.0933	-1.633	AKT1S1,Igkj2,KRAS,MAPK3,PIK3C2B,PIK3C2G,TYK2
Apelin Pancreas Signaling Pathway	0.32	0.0976	-1	MAPK10,MAPK8,PIK3C2B,PIK3C2G
Role of MAPK Signaling in Inhibiting the Pathogenesis of Influenza	0.317	0.0938	-0.816	MAPK10,MAPK3,MAPK8,PLA2G2C,PLA2R1,RPS6KA3
IL-1 Signaling	0.316	0.092	-0.447	ADCY3,GNAZ,GUCY1B1,IKBKB,IL1R1,IL1RAP,MAPK10,MAPK8
Apelin Endothelial Signaling Pathway	0.315	0.0902	-2.53	ADCY3,GNAZ,GUCY1B1,KRAS,MAPK10,MAPK3,MAPK8,MEF2D,PIK3C2B,PIK3C2G,PLCB1,PRKD3
Oxytocin Signaling Pathway	0.312	0.0885	-2.711	CACNA1B,CREB1,CREB3,GUCY1A2,GUCY1B1,KRAS,LPL,MAP2K5,MAPK10,MAPK3,MAPK8,MYH14,MYH8,MYL2,MYL4,NPR1,PIK3C2B,PIK3C2G,PLCB1,PRKD3,SOS2,SOX15,TNFSF11
Polyamine Regulation in Colon Cancer	0.31	0.0943	0.447	AKT1S1,KRAS,MAP2K5,MAPK3,ODC1
Î±-Adrenergic Signaling	0.31	0.0909	-1.633	ADCY3,ADRA2A,GNAZ,GUCY1B1,KRAS,MAPK3,PHKA2,PLCG1,PRKD3
Atherosclerosis Signaling	0.31	0.0909	NaN	ALOX12,APOD,CLU,CSF1,LPL,PDGFD,PLA2G2C,PLA2R1,TGFB1
IGF-1 Signaling	0.31	0.0909	-2.646	CCN2,CCN3,KRAS,MAPK3,MAPK8,PIK3C2B,PIK3C2G,PTPN11,SOS2
RHOGDI Signaling	0.307	0.0887	0.832	ARHGAP35,ARHGAP5,ARPC2,CDH17,CDH8,CFL2,DLC1,GNAZ,ITGB5,ITGB6,LIMK1,MYH14,MYH8,MYL2,MYL4,PIKFYVE,RHOQ,WASF1
Acute Phase Response Signaling	0.306	0.0892	-0.905	HP,HPX,IKBKB,IL1R1,IL1RAP,KRAS,MAPK3,MAPK8,PTPN11,RBP2,RBP3,SERPINF1,SOS2,TNFRSF11B
Nicotine Degradation III	0.302	0.105	NaN	AOX1,CYP4B1
Regulation of Actin-based Motility by Rho	0.299	0.09	-0.378	ARPC2,ITGB5,ITGB6,LIMK1,MYL2,MYL4,PIKFYVE,RHOQ,WASF1
PI3K Signaling in B Lymphocytes	0.296	0.0889	-1.508	ATF6,CBL,CREB1,Igkj2,IKBKB,IL4R,KRAS,LYN,MAPK3,PLCB1,PLCD1,PLCG1
Colorectal Cancer Metastasis Signaling	0.294	0.0876	-1.147	ADCY3,CCND1,FZD1,FZD2,FZD9,GNAZ,GUCY1B1,KRAS,MAPK10,MAPK3,MAPK8,MMP17,MMP19,MMP23B,PIK3C2B,PIK3C2G,RHOQ,SOS2,TGFB1,TLR6,TYK2,VEGFB
ATM Signaling	0.293	0.0899	0	CHEK2,CREB1,CREB3,MAPK10,MAPK8,PPP2R5B,RAD17,SMC2
MIF-mediated Glucocorticoid Regulation	0.293	0.0968	NaN	CD14,LY96,MAPK3
Superpathway of Methionine Degradation	0.293	0.0968	NaN	EEF1AKMT2,MTR,PCCB
Basal Cell Carcinoma Signaling	0.29	0.0909	0.816	FZD1,FZD2,FZD9,GLI3,KIF7,SUFU
Regulation of IL-2 Expression in Activated and Anergic T Lymphocytes	0.289	0.0891	-1	IKBKB,KRAS,LAT,MAPK10,MAPK3,MAPK8,PLCG1,SOS2,TGFB1
Bupropion Degradation	0.288	0.125	NaN	CYP4B1
Androgen Biosynthesis	0.288	0.125	NaN	SRD5A2
Sucrose Degradation V (Mammalian)	0.288	0.125	NaN	GALM
Leucine Degradation I	0.288	0.125	NaN	MCCC2
Bile Acid Biosynthesis, Neutral Pathway	0.288	0.125	NaN	CYP27A1
iNOS Signaling	0.286	0.093	0	CD14,IKBKB,LY96,TYK2
SPINK1 Pancreatic Cancer Pathway	0.286	0.093	1	CPA1,CPM,F2RL1,TGFB1
Clathrin-mediated Endocytosis Signaling	0.283	0.0874	NaN	AP1M1,APOD,ARPC2,CBL,CLU,CTTN,FGF12,FGF16,FGF6,ITGB5,ITGB6,PDGFD,PIK3C2B,PIK3C2G,STON2,VEGFB
Xenobiotic Metabolism CAR Signaling Pathway	0.282	0.088	0.302	FMO4,HSP90B1,MAP2K5,MAPK3,MED1,NDST1,NDST2,NDST4,PPP2R5B,PRKD3,UGT8
Toll-like Receptor Signaling	0.278	0.0896	-0.447	CD14,IKBKB,LY96,MAP4K4,MAPK8,TLR6
CD28 Signaling in T Helper Cells	0.275	0.0877	0.632	ARPC2,IKBKB,LAT,MAPK10,MAPK8,PIK3C2B,PIK3C2G,PLCG1,PTPN11,PTPN6
G Protein Signaling Mediated by Tubby	0.274	0.0886	0	GNAZ,IFT140,LAT,PLCB1,PLCG1,SSTR3,TUB
SNARE Signaling Pathway	0.273	0.0873	-0.302	ADCY3,CACNA1B,GUCY1B1,MYH14,MYH8,MYL2,MYL4,SNAP25,SNCA,SYT12,SYT8
WNK Renal Signaling Pathway	0.271	0.0879	-2.449	CBL,CUL1,LRRC8D,PIK3C2B,PIK3C2G,PRKD3,SCNN1A,SLC12A4
Prolactin Signaling	0.271	0.0879	-2.828	KRAS,MAPK3,PIK3C2B,PIK3C2G,PLCG1,PRKD3,PTPN11,SOS2
LPS/IL-1 Mediated Inhibition of RXR Function	0.271	0.0867	0	ABCG1,CD14,FABP4,FMO4,IL1R1,IL1RAP,IL1RAPL2,LY96,MAPK8,NDST1,NDST2,NDST4,NR5A2,PPARGC1B,TNFRSF11B
Th2 Pathway	0.269	0.0874	-2.333	ACVR1,GATA3,IL4R,NOTCH2,PIK3C2B,PIK3C2G,STAT4,TGFB1,TYK2
Glioma Invasiveness Signaling	0.266	0.0882	-1.633	KRAS,MAPK3,PIK3C2B,PIK3C2G,RHOQ,TIMP4
p38 MAPK Signaling	0.259	0.0865	-0.707	CREB1,CREB3,IL1R1,IL1RAP,IL1RAPL2,MEF2D,RPS6KA3,TGFB1,TIFA
Docosahexaenoic Acid (DHA) Signaling	0.257	0.0909	NaN	PIK3C2B,PIK3C2G,SERPINF1
NAD Salvage Pathway II	0.257	0.0952	NaN	ACP4,Acp5
Apelin Cardiac Fibroblast Signaling Pathway	0.257	0.0952	NaN	CCN2,TGFB1
T Helper Cell Differentiation	0.254	0.087	NaN	GATA3,IL18R1,IL4R,STAT4,TGFB1,TNFRSF11B
Acyl-CoA Hydrolysis	0.254	0.111	NaN	ACOT8
Citrulline Biosynthesis	0.254	0.111	NaN	PRODH
Glycogen Degradation II	0.225	0.1	NaN	MTAP
Glycine Betaine Degradation	0.225	0.1	NaN	SRR
Methylglyoxal Degradation III	0.2	0.0909	NaN	ADH4
Pregnenolone Biosynthesis	0.2	0.0909	NaN	CYP27A1
Neurovascular Coupling Signaling Pathway	0	0.0644	-0.277	CACNA1B,GABRA5,GABRR2,GRIA1,GUCY1A2,GUCY1B1,NPR1,ORAI2,PLA2G2C,PLA2R1,PLCB1,SOX15,TBXA2R
Oxytocin in Brain Signaling Pathway	0	0.0706	-1.732	ADCYAP1,CACNA1B,CREB1,CREB3,KRAS,MAPK3,MEF2D,PIK3C2B,PIK3C2G,PLA2G2C,PLA2R1,PRKD3
Pyroptosis Signaling Pathway	0	0.0508	NaN	IL1R1,TLR6,TNFRSF11B
CLEAR Signaling Pathway	0	0.0784	0.218	AKT1S1,ATP6V0D2,CREB1,CREB3,FGFR1,FGFR3,IKBKB,KDR,KRAS,MAPK3,NAGLU,NPRL2,PLCG1,PPP2R5B,PRKD3,STK4,TGFB1,TLR6,TNFRSF11B,TNFSF11,VPS11
CDX Gastrointestinal Cancer Signaling Pathway	0	0.0751	-0.277	CCND1,CDH17,FZD1,FZD2,FZD9,IKBKB,MAPK3,NOX4,PIK3C2B,PIK3C2G,TGFB1,TNFSF11,TYK2
Immunogenic Cell Death Signaling Pathway	0	0.0423	NaN	DAPK3,HSP90B1,TNFRSF11B
Macrophage Classical Activation Signaling Pathway	0	0.0597	0.707	CD14,IKBKB,LY96,PDHB,STAT2,TGFB1,TNFSF11,TYK2
Multiple Sclerosis Signaling Pathway	0	0.0592	-1.265	DUSP6,MAPK3,PARP11,PARP12,PLP1,TGFB1,TIPARP,TLR6,TNFSF11,TNKS
Pathogen Induced Cytokine Storm Signaling Pathway	0	0.0827	-1.279	Ccl9,COL19A1,COL23A1,COL28A1,COL4A1,COL4A2,COL5A1,COL6A6,IL18R1,IL1R1,IL1RAP,IL1RAPL2,MAPK10,MAPK3,MAPK8,PRDM1,STAT4,TGFB1,TLR6,TNFRSF11B,TNFSF11,VEGFB
Role of Chondrocytes in Rheumatoid Arthritis Signaling Pathway	0	0.0859	0.302	AKT1S1,IL18R1,IL1R1,IL1RAP,IL1RAPL2,MAPK3,MMP17,MMP19,MMP23B,TNFRSF11B,VEGFB
Glucocorticoid Receptor Signaling	0	0.0759	NaN	CCNH,CREB1,DNAH1,GTF2H4,HP,HSP90B1,IKBKB,IL18R1,IL1R1,IL4R,KRAS,KRT13,KRT77,MAPK10,MAPK3,MAPK8,MED1,NCOR1,NCOR2,NDUFA6,PC,PCK2,PGR,PIK3C2B,PIK3C2G,POLR2D,POLR2H,POMC,SOS2,TAF2,TAF6,TGFB1,TYK2
Macrophage Alternative Activation Signaling Pathway	0	0.0845	-1.732	AKT1S1,CREB1,CREB3,CSF1,CSF1R,IL4R,LPL,MAPK3,PIK3C2B,PIK3C2G,TGFB1,TYK2
Amyotrophic Lateral Sclerosis Signaling	0	0.0826	-0.707	CACNA1B,GDNF,GRIA1,GRIK1,GRIK3,HECW1,PIK3C2B,PIK3C2G,VEGFB
IL-33 Signaling Pathway	0	0.0676	-0.632	CREB1,CREB3,GATA3,IKBKB,IL1RAP,MAPK10,MAPK3,MAPK8,PIK3C2B,PIK3C2G
NOD1/2 Signaling Pathway	0	0.0759	0.302	HSP90B1,IKBKB,MAP4K4,MAPK10,MAPK3,MAPK8,RNF31,TAB3,TGFB1,TLR6,TNFSF11
Acetylcholine Receptor Signaling Pathway	0	0.0787	-2.138	ADCY3,CACNA1B,CHRNA4,CHRNA7,CREB1,CREB3,GUCY1B1,MAPK3,PIK3C2B,PIK3C2G,PLCB1,PLCD1,PLCG1,PRKD3
Adrenergic Receptor Signaling Pathway (Enhanced)	0	0.0833	0.258	ADCY3,ADRA1B,ADRA2A,ADRA2B,ATP6V0D2,BDNF,CACNA1B,COMT,GUCY1B1,PLCB1,PLCD1,PLCG1,PRKD3,TGFB1,TNFSF11
GABAergic Receptor Signaling Pathway (Enhanced)	0	0.0538	0.378	ABAT,ADCY3,CACNA1B,CNTNAP1,GABRA5,GABRR2,GUCY1B1
NFKBIE Signaling Pathway	0	0.05	NaN	IKBKB,TNFRSF11B,TNFSF11
Orexin Signaling Pathway	0	0.0651	-1.604	ADCY3,AKT1S1,ATP6V0D2,CACNA1B,GUCY1B1,MAPK3,PIK3C2B,PIK3C2G,PIKFYVE,PLCB1,PLCD1,PLCG1,PRKD3,PTPN11
Mitochondrial Dysfunction	0	0.0592	0	CACNA1B,COX6A1,CREB1,CREB3,DHODH,GSR,HTT,IDH2,MAPK10,MAPK8,NDUFA6,OPA1,PDHB,PIK3C2B,PIK3C2G,SNCA,SURF1
Ceramide Signaling	0	0.0824	0.378	KRAS,MAPK3,MAPK8,PIK3C2B,PIK3C2G,PPP2R5B,TNFRSF11B
PXR/RXR Activation	0	0.027	NaN	PCK2
Tight Junction Signaling	0	0.0778	NaN	CLDN1,CPSF1,CPSF4,EPB41,F11R,MYH14,MYH8,MYL2,MYL4,PPP2R5B,SNAP25,TGFB1,TNFRSF11B
Role of BRCA1 in DNA Damage Response	0	0.0641	1	ABRAXAS1,CHEK2,FAAP100,FANCB,RB1
RAR Activation	0	0.086	0	ACVR1,ADCY3,ADH4,CCNH,CREB1,CREB3,DBX1,DKK1,DKK2,F11R,GDPD3,GRIA1,GTF2H4,GUCY1B1,HOXA3,LAMB1,MAPK10,MAPK3,MAPK8,MED1,NCOR1,NCOR2,NR2F2,PIK3C2B,PIK3C2G,RBP2,RBP3,RDH12,RHOQ,SMPDL3A,TGFB1,TNFSF11
Erythropoietin Signaling Pathway	0	0.0743	-2.714	CCND1,KRAS,MAPK3,PIK3C2B,PIK3C2G,PLCG1,PRKD3,PTPN6,SOS2,TGFB1,TNFSF11
Caveolar-mediated Endocytosis Signaling	0	0.0484	NaN	COPG1,ITGB5,ITGB6
IL-12 Signaling and Production in Macrophages	0	0.0851	0.5	ADRA2A,ALOX12,APOD,CLU,GATA3,IKBKB,MAPK3,MAPK8,MST1,PIK3C2B,PIK3C2G,PRKD3,STAT4,TGFB1,TNFSF11,TYK2
Role of RIG1-like Receptors in Antiviral Innate Immunity	0	0.0303	NaN	IKBKB
Role of PKR in Interferon Induction and Antiviral Response	0	0.0826	-0.707	HSP90B1,IKBKB,MAPK10,MAPK3,MAPK8,PDGFD,SCARA3,STAT2,TYK2
TREM1 Signaling	0	0.0545	NaN	MAPK3,PLCG1,TLR6
NF-ÎºB Activation by Viruses	0	0.0789	-1.633	IKBKB,KRAS,MAPK3,PIK3C2B,PIK3C2G,PRKD3
CCR5 Signaling in Macrophages	0	0.0631	-0.447	CACNA1B,GNAZ,MAPK10,MAPK8,PLCG1,PRKD3,PTK2B
Calcium-induced T Lymphocyte Apoptosis	0	0.0517	NaN	MEF2D,PLCG1,PRKD3
IL-3 Signaling	0	0.0811	-1.633	KRAS,MAPK3,PIK3C2B,PIK3C2G,PRKD3,PTPN6
Lymphotoxin Î² Receptor Signaling	0	0.0784	-1	IKBKB,MAPK3,PIK3C2B,PIK3C2G
Airway Pathology in Chronic Obstructive Pulmonary Disease	0	0.0795	NaN	APOD,FGF12,FGF16,FGF6,LCN2,TGFB1,TNFSF11
fMLP Signaling in Neutrophils	0	0.0744	-1.414	ARPC2,GNAZ,KRAS,MAPK3,NOX4,PIK3C2B,PIK3C2G,PLCB1,PRKD3
CTLA4 Signaling in Cytotoxic T Lymphocytes	0	0.0854	2.138	AP1M1,KRAS,LAT,LYN,MAPK10,MAPK3,MAPK8,PIK3C2B,PIK3C2G,PLCG1,PLD5,PPP2R5B,PTPN11,TGFB1
Induction of Apoptosis by HIV1	0	0.0678	1	IKBKB,MAPK10,MAPK8,TNFRSF11B
B Cell Activating Factor Signaling	0	0.0732	NaN	IKBKB,MAPK10,MAPK8
Airway Inflammation in Asthma	0	0.0385	NaN	TGFB1
IL-9 Signaling	0	0.0645	NaN	PIK3C2B,PIK3C2G
CCR3 Signaling in Eosinophils	0	0.0756	-2.449	CFL2,GNAZ,KRAS,LIMK1,MAPK3,PIK3C2B,PIK3C2G,PLCB1,PRKD3
Oncostatin M Signaling	0	0.075	NaN	KRAS,MAPK3,TYK2
Virus Entry via Endocytic Pathways	0	0.0784	NaN	AP1M1,ITGB5,ITGB6,KRAS,PIK3C2B,PIK3C2G,PLCG1,PRKD3
Role of Cytokines in Mediating Communication between Immune Cells	0	0.0645	NaN	CSF3,TGFB1
Mechanisms of Viral Exit from Host Cells	0	0.0789	NaN	CHMP2A,CHMP3,PRKD3
HIF1Î± Signaling	0	0.0833	0	ADRA1B,KDR,KRAS,LDHB,MAP2K5,MAPK3,MMP17,MMP19,MMP23B,NOX4,PIK3C2B,PIK3C2G,PLCG1,PRKD3,TGFB1,VEGFB
Angiopoietin Signaling	0	0.0676	NaN	IKBKB,KRAS,PIK3C2B,PIK3C2G,PTPN11
Relaxin Signaling	0	0.0851	-2.121	ADCY3,CREB1,GDPD3,GNAZ,GUCY1A2,GUCY1B1,MAPK3,NPR1,PIK3C2B,PIK3C2G,SMPDL3A,SOX15
Thrombin Signaling	0	0.0817	-1.941	ADCY3,CREB1,GATA3,GNAZ,GUCY1B1,IKBKB,KRAS,MAPK3,MYL2,MYL4,PIK3C2B,PIK3C2G,PLCB1,PLCD1,PLCG1,PRKD3,RHOQ
ICOS-ICOSL Signaling in T Helper Cells	0	0.0485	-0.447	IKBKB,LAT,PIK3C2B,PIK3C2G,PLCG1
Molecular Mechanisms of Cancer	0	0.0799	NaN	ACVR1,ADCY3,CBL,CCND1,CCNE2,CDK14,CDK17,CHEK2,CTNNA2,FZD1,FZD2,FZD9,GNAZ,GUCY1B1,ITGB5,ITGB6,KRAS,MAPK10,MAPK3,MAPK8,PIK3C2B,PIK3C2G,PLCB1,PRKD3,PTPN11,RALBP1,RB1,RHOQ,SMAD6,SOS2,SUFU,TGFB1,TYK2
HMGB1 Signaling	0	0.0833	-0.302	IL1R1,KRAS,MAP2K5,MAPK10,MAPK3,MAPK8,PIK3C2B,PIK3C2G,RHOQ,TGFB1,TNFRSF11B,TNFSF11
Maturity Onset Diabetes of Young (MODY) Signaling	0	0.0492	NaN	ABCC8,APOD,CACNA1B
Role of CHK Proteins in Cell Cycle Checkpoint Control	0	0.0577	NaN	CHEK2,PPP2R5B,RAD17
GNRH Signaling	0	0.0843	-0.832	ADCY3,CACNA1B,CREB1,CREB3,GUCY1B1,KRAS,MAP3K12,MAP3K4,MAPK10,MAPK3,MAPK8,PLCB1,PRKD3,PTK2B,SOS2
RAN Signaling	0	0.0667	NaN	KPNB1
DNA Methylation and Transcriptional Repression Signaling	0	0.0753	-1.134	ARID4B,CDK14,CDK17,ERCC5,GATAD2B,MECP2,RB1
Androgen Signaling	0	0.0779	-1	CACNA1B,CCND1,CCNH,DNAJB1,GNAZ,GTF2H4,MAPK3,POLR2D,POLR2H,PRKD3,TAF2,TAF6
Role of NANOG in Mammalian Embryonic Stem Cell Pluripotency	0	0.0862	-2.449	ACVR1,FZD1,FZD2,FZD9,KRAS,MAPK3,PIK3C2B,PIK3C2G,SOS2,TYK2
Type I Diabetes Mellitus Signaling	0	0.06	0	IKBKB,IL1R1,IL1RAP,MAPK10,MAPK8,TNFRSF11B
Small Cell Lung Cancer Signaling	0	0.0667	-0.447	CCND1,CCNE2,IKBKB,PIK3C2B,PIK3C2G,RB1
Autoimmune Thyroid Disease Signaling	0	0.0278	NaN	TG
Type II Diabetes Mellitus Signaling	0	0.069	-0.707	ABCC8,CACNA1B,IKBKB,MAPK10,MAPK3,MAPK8,PIK3C2B,PIK3C2G,PRKD3,TNFRSF11B
mTOR Signaling	0	0.0749	-2.333	AKT1S1,EIF3E,EIF3H,KRAS,MAPK3,PIK3C2B,PIK3C2G,PLD5,PPP2R5B,PRKD3,RHOQ,RPS4Y1,RPS6KA3,VEGFB
MYC Mediated Apoptosis Signaling	0	0.0435	NaN	IKBKB,TNFRSF11B
G Beta Gamma Signaling	0	0.0574	-1.89	CACNA1B,GNAZ,KRAS,MAPK3,PLCG1,PRKD3,SOS2
Communication between Innate and Adaptive Immune Cells	0	0.0429	NaN	Ccl9,Igkj2,TLR6
Crosstalk between Dendritic Cells and Natural Killer Cells	0	0.0364	NaN	FSCN1,TLN1
CDC42 Signaling	0	0.0781	-0.707	ARPC2,CDC42EP2,CFL2,ITGB5,ITGB6,LIMK1,MAPK10,MAPK8,MYL2,MYL4
EIF2 Signaling	0	0.0815	-1.508	AGO3,CCND1,EIF2B3,EIF3E,EIF3H,KRAS,MAPK3,MYCN,NOX4,PIK3C2B,PIK3C2G,Ppp1cc,RPL19,RPS4Y1,SOS2
April Mediated Signaling	0	0.0769	NaN	IKBKB,MAPK10,MAPK8
Hereditary Breast Cancer Signaling	0	0.0775	NaN	CCND1,CHEK2,FAAP100,FANCB,KRAS,PIK3C2B,PIK3C2G,POLR2D,POLR2H,RB1
Phospholipase C Signaling	0	0.0853	-3	ADCY3,CREB1,CREB3,GUCY1B1,Igkj2,ITGB5,ITGB6,KRAS,LAT,LYN,MAPK3,MEF2D,MYL2,MYL4,PLCB1,PLCD1,PLCG1,PLD5,PRKD3,RHOQ,RPS6KA3,SOS2
Ovarian Cancer Signaling	0	0.0662	-0.816	CCND1,FZD1,FZD2,FZD9,KRAS,MAPK3,PIK3C2B,PIK3C2G,RB1,VEGFB
Altered T Cell and B Cell Signaling in Rheumatoid Arthritis	0	0.0617	NaN	CSF1,Igkj2,TGFB1,TLR6,TNFSF11
Regulation of eIF4 and p70S6K Signaling	0	0.0823	-2.449	AGO3,EIF2B3,EIF3E,EIF3H,ITGB5,ITGB6,KRAS,MAPK3,PIK3C2B,PIK3C2G,PPP2R5B,RPS4Y1,SOS2
Role of NFAT in Cardiac Hypertrophy	0	0.0817	-1.807	ADCY3,AKAP5,CACNA1B,GUCY1B1,KRAS,MAPK10,MAPK3,MAPK8,MEF2D,PIK3C2B,PIK3C2G,PLCB1,PLCD1,PLCG1,PRKD3,SOS2,TGFB1
B Cell Development	0	0.05	NaN	Igkj2
Neuroprotective Role of THOP1 in Alzheimer's Disease	0	0.0706	1.342	CREB1,FAP,HGFAC,HPN,PDYN,PRSS55
Granzyme A Signaling	0	0.0185	NaN	NDUFA6
Role of WNT/GSK-3Î² Signaling in the Pathogenesis of Influenza	0	0.0794	NaN	CSNK1G1,CSNK1G3,FZD1,FZD2,FZD9
TWEAK Signaling	0	0.0303	NaN	IKBKB
NUR77 Signaling in T Lymphocytes	0	0.0667	-1.342	MAP2K5,MAPK3,MEF2D,PRKD3,RPS6KA3
PKCÎ¸ Signaling in T Lymphocytes	0	0.0769	-1.508	CACNA1B,IKBKB,KRAS,LAT,MAP3K12,MAP3K4,MAPK3,MAPK8,PIK3C2B,PIK3C2G,PLCG1,SOS2
TNFR1 Signaling	0	0.0625	NaN	IKBKB,MADD,MAPK8
Role of MAPK Signaling in the Pathogenesis of Influenza	0	0.0845	NaN	KRAS,MAPK10,MAPK3,MAPK8,PLA2G2C,PLA2R1
TNFR2 Signaling	0	0.0667	NaN	IKBKB,MAPK8
Role of PI3K/AKT Signaling in the Pathogenesis of Influenza	0	0.0588	NaN	MAPK3,PIK3C2B,PIK3C2G
Role of Hypercytokinemia/hyperchemokinemia in the Pathogenesis of Influenza	0	0.0556	NaN	ISG15,STAT2,TYK2
MSP-RON Signaling Pathway	0	0.0833	NaN	CSF1,MST1,PIK3C2B,PIK3C2G
OX40 Signaling Pathway	0	0.0455	NaN	MAPK10,MAPK8
Tumoricidal Function of Hepatic Natural Killer Cells	0	0.0526	NaN	LYVE1
DNA Double-Strand Break Repair by Homologous Recombination	0	0.0714	NaN	RAD52
Differential Regulation of Cytokine Production in Macrophages and T Helper Cells by IL-17A and IL-17F	0	0.0769	NaN	CSF3
Actin Nucleation by ARP-WASP Complex	0	0.0843	-0.447	ARPC2,ITGB5,ITGB6,KRAS,RHOQ,SOS2,WASF1
Telomere Extension by Telomerase	0	0.0833	NaN	TNKS
Hematopoiesis from Pluripotent Stem Cells	0	0.0571	NaN	CSF1,CSF3
nNOS Signaling in Neurons	0	0.0682	NaN	DLG2,DLG4,PRKD3
nNOS Signaling in Skeletal Muscle Cells	0	0.0217	NaN	CACNA1B
Ephrin B Signaling	0	0.0746	NaN	CBL,CFL2,GNAZ,LIMK1,MAPK3
Netrin Signaling	0	0.0714	-1.342	ABLIM1,CACNA1B,ENAH,UNC5B,UNC5C
Heparan Sulfate Biosynthesis	0	0.0517	NaN	NDST1,NDST2,NDST4
Thyroid Hormone Metabolism II (via Conjugation and/or Degradation)	0	0.0769	NaN	DIO3
Dopamine Degradation	0	0.05	NaN	COMT
Heparan Sulfate Biosynthesis (Late Stages)	0	0.0588	NaN	NDST1,NDST2,NDST4
Pyrimidine Ribonucleotides De Novo Biosynthesis	0	0.0769	NaN	AK1,AK9,DHODH
Glutathione Redox Reactions I	0	0.0625	NaN	GSR
CDP-diacylglycerol Biosynthesis I	0	0.037	NaN	LCLAT1
tRNA Splicing	0	0.0714	NaN	GDPD3,SMPDL3A,TRPT1
Melatonin Degradation I	0	0.0526	NaN	CYP4B1
Î³-linolenate Biosynthesis II (Animals)	0	0.0588	NaN	FADS1
Pyridoxal 5'-phosphate Salvage Pathway	0	0.0635	-1	DMPK,LIMK1,MAPK3,MAPK8
Choline Biosynthesis III	0	0.0769	NaN	PLD5
Estrogen Biosynthesis	0	0.05	NaN	CYP4B1
Chondroitin Sulfate Biosynthesis	0	0.0851	0	CHST9,NDST1,NDST2,NDST4
Dermatan Sulfate Biosynthesis	0	0.0816	0	DSE,NDST1,NDST2,NDST4
Glycogen Degradation III	0	0.0833	NaN	MTAP
tRNA Charging	0	0.0789	NaN	HARS1,KARS1,LARS2
Phosphatidylglycerol Biosynthesis II (Non-plastidic)	0	0.0357	NaN	LCLAT1
Valine Degradation I	0	0.05	NaN	ABAT
Superpathway of D-myo-inositol (1,4,5)-trisphosphate Metabolism	0	0.0476	NaN	INPP5E
D-myo-inositol (1,3,4)-trisphosphate Biosynthesis	0	0.0588	NaN	INPP5E
Serotonin Degradation	0	0.0606	NaN	ADH4,ADH5
Phenylalanine Degradation IV (Mammalian, via Side Chain)	0	0.0714	NaN	ACSF3
D-myo-inositol (1,4,5)-trisphosphate Degradation	0	0.0667	NaN	INPP5E
Colanic Acid Building Blocks Biosynthesis	0	0.0769	NaN	GMPPB
Î³-glutamyl Cycle	0	0.0833	NaN	GGT1
Triacylglycerol Biosynthesis	0	0.0588	NaN	LCLAT1,LPIN2,PLPP2
Salvage Pathways of Pyrimidine Ribonucleotides	0	0.0795	-1.134	AK1,AK9,APOBEC3B,DMPK,LIMK1,MAPK3,MAPK8
Pyrimidine Ribonucleotides Interconversion	0	0.0556	NaN	AK1,AK9
Glycolysis I	0	0.0476	NaN	PFKP
Superpathway of Melatonin Degradation	0	0.0417	NaN	CYP4B1
Stearate Biosynthesis I (Animals)	0	0.0392	NaN	ACOT8,DHCR24
Acetone Degradation I (to Methylglyoxal)	0	0.0714	NaN	CYP4B1
UDP-N-acetyl-D-galactosamine Biosynthesis II	0	0.0833	NaN	GNPDA2
Oxidative Ethanol Degradation III	0	0.0476	NaN	DIP2A
Ethanol Degradation IV	0	0.0556	NaN	DIP2A
Methionine Degradation I (to Homocysteine)	0	0.0588	NaN	EEF1AKMT2
Superpathway of Cholesterol Biosynthesis	0	0.08	NaN	DHCR24,TM7SF2
DNA damage-induced 14-3-3Ïƒ Signaling	0	0.075	NaN	CCNE2,CHEK2,RAD17
GÎ±q Signaling	0	0.0828	-1.508	ADRA1B,GNAZ,IKBKB,MAPK3,PIK3C2B,PIK3C2G,PLCB1,PLCG1,PLD5,PRKD3,PTK2B,RGS16,RHOQ
GÎ±s Signaling	0	0.0603	0.447	ADCY3,CREB1,CREB3,DRD1,GNAZ,GUCY1B1,MAPK3
Remodeling of Epithelial Adherens Junctions	0	0.0536	NaN	ARPC2,CTNNA2,TUBA8
Cysteine Biosynthesis III (mammalia)	0	0.0556	NaN	EEF1AKMT2
Agranulocyte Adhesion and Diapedesis	0	0.0688	NaN	C5AR1,Ccl9,CLDN1,IL1R1,MMP17,MMP19,MMP23B,MYH14,MYH8,MYL2,MYL4
Granulocyte Adhesion and Diapedesis	0	0.078	NaN	C5AR1,Ccl9,CLDN1,CSF3,IL1R1,IL1RAP,IL1RAPL2,MMP17,MMP19,MMP23B,TNFRSF11B
TEC Kinase Signaling	0	0.0847	-1.732	GNAZ,ITGB5,ITGB6,LYN,MAPK10,MAPK8,PIK3C2B,PIK3C2G,PLCG1,PRKD3,PTK2B,RHOQ,STAT2,STAT4,TYK2
Vitamin-C Transport	0	0.0476	NaN	LRRC8D
Oxidative Phosphorylation	0	0.0361	NaN	COX6A1,NDUFA6,SURF1
BER (Base Excision Repair) Pathway	0	0.0488	NaN	MAP2K5,MAPK3
PCP (Planar Cell Polarity) Pathway	0	0.0833	0.447	FZD1,FZD2,FZD9,MAPK10,MAPK8
PI3K/AKT Signaling	0	0.0722	-1.414	CCND1,HSP90B1,IKBKB,IL18R1,IL1R1,IL4R,ITGB5,ITGB6,KRAS,MAPK3,PPP2R5B,SOS2,TYK2
Cardiac Î²-adrenergic Signaling	0	0.0617	0	ADCY3,AKAP10,AKAP5,CACNA1B,GDPD3,GNAZ,GUCY1B1,Ppp1cc,PPP2R5B,SMPDL3A
Protein Ubiquitination Pathway	0	0.0813	NaN	CBL,CUL1,DNAJB1,DNAJC17,DNAJC5G,DNAJC8,HSP90B1,HSPH1,PAN2,PSMA1,PSMB1,PSMB4,PSMD8,UBA1,USP11,USP12,USP31,USP34,USP35,USP45
Amyloid Processing	0	0.0217	NaN	MAPK3
Cell Cycle: G2/M DNA Damage Checkpoint Regulation	0	0.0638	NaN	CHEK2,CUL1,FBXL5
GABA Receptor Signaling	0	0.0583	NaN	ABAT,ADCY3,CACNA1B,GABRA5,GABRR2,GNAZ,GUCY1B1
Xenobiotic Metabolism Signaling	0	0.0837	NaN	FMO4,HSP90B1,KRAS,MAP2K5,MAP3K12,MAP3K4,MAPK3,MAPK8,MED1,NCOR2,NDST1,NDST2,NDST4,PIK3C2B,PIK3C2G,PPP2R5B,PRKD3,UGT8
WNT/Î²-catenin Signaling	0	0.0864	-2.111	ACVR1,CCND1,CSNK1G1,CSNK1G3,DKK1,DKK2,FZD1,FZD2,FZD9,KREMEN2,NR5A2,PPP2R5B,SOX15,TGFB1
Serotonin Receptor Signaling	0	0.0825	-1.183	ADCY3,ADRA1B,ADRA2A,ADRA2B,BDNF,CACNA1B,CCNE2,CD38,CREB1,CREB3,G6PC3,GUCY1B1,KRAS,LYN,MAP2K5,MAPK3,MYL2,MYLK3,ORAI2,ORAI3,PIK3C2B,PIK3C2G,PLA2G2C,PLA2R1,PLCB1,PLCD1,PLCG1,PLD5,PRKD3,RB1,RHOQ,RPS6KA3,SLC9A5,TGFB1,TPH2
Phototransduction Pathway	0	0.0851	NaN	GUCY1A2,GUCY1B1,NPR1,RGS9
Sonic Hedgehog Signaling	0	0.0741	NaN	GLI3,SUFU
Apoptosis Signaling	0	0.086	1.134	ACIN1,GAS2,IKBKB,KRAS,MAP4K4,MAPK3,MAPK8,PLCG1
NF-ÎºB Signaling	0	0.0824	-1.069	FGFR1,FGFR3,IKBKB,IL1R1,KDR,KRAS,MAP4K4,MAPK8,PIK3C2B,PIK3C2G,TAB3,TLR6,TNFRSF11B,TNFSF11
Hypoxia Signaling in the Cardiovascular System	0	0.0417	NaN	CREB1,CREB3,HSP90B1
GPCR-Mediated Nutrient Sensing in Enteroendocrine Cells	0	0.0734	-0.378	ADCY3,CACNA1B,FFAR4,GUCY1B1,PLCB1,PLCD1,PLCG1,PRKD3
Phagosome Maturation	0	0.0672	NaN	ATP6V0D2,CTSC,CTSE,DYNC2I2,NOX4,PIKFYVE,SNAP25,TUBA8,VPS11
Autophagy	0	0.0707	0.535	AKT1S1,CREB1,CREB3,DAPK3,GORASP2,MAPK10,MAPK3,MAPK8,PIK3C2B,PIK3C2G,PPP2R5B,TGFB1,TNFRSF11B,VPS11
Cancer Drug Resistance by Drug Efflux	0	0.0667	NaN	FOXO4,KRAS,MAPK3
Sumoylation Pathway	0	0.0645	0	ETS1,MAPK10,MAPK8,RHOQ,SENP6,SNCA
Sirtuin Signaling Pathway	0	0.0615	0.302	CLOCK,DUSP6,FOXO4,IDH2,LDHB,MAPK3,MYCN,NDUFA6,PCK2,SCNN1A,SIRT7,TIMM17A,TIMM8B,TIMM9,TUBA8
Opioid Signaling Pathway	0	0.0811	-2.065	ADCY3,CACNA1B,CREB1,CREB3,GNAZ,GUCY1B1,KRAS,LYN,MAP2K5,MAPK3,PDYN,PIK3C2G,PLCB1,POMC,PRKD3,RGS11,RGS12,RGS16,RGS9,RPS6KA3,SOS2
Iron homeostasis signaling pathway	0	0.075	NaN	ATP6V0D2,CUL1,FBXL5,FECH,HP,HPX,MAPK3,STEAP3,TYK2
Th17 Activation Pathway	0	0.0563	-1	HSP90B1,IL1R1,STAT4,TYK2
Endocannabinoid Neuronal Synapse Pathway	0	0.0845	-1.897	ADCY3,CACNA1B,CNR2,DNAH1,GRIA1,GUCY1B1,MAPK10,MAPK3,MAPK8,PLCB1,PLCD1,PLCG1
Apelin Liver Signaling Pathway	0	0.08	NaN	MAPK10,MAPK8
Apelin Adipocyte Signaling Pathway	0	0.0811	-1.342	ADCY3,GUCY1B1,MAPK10,MAPK3,MAPK8,NOX4
Apelin Muscle Signaling Pathway	0	0.0222	NaN	GNAZ
BAG2 Signaling Pathway	0	0.0741	NaN	CHRNA7,MAPK3,PSMA1,PSMB1,PSMB4,PSMD8
FAT10 Cancer Signaling Pathway	0	0.0851	2	ACVR1,IKBKB,TGFB1,TNFRSF11B
Systemic Lupus Erythematosus in T Cell Signaling Pathway	0	0.0714	0.535	AKT1S1,CBL,CREB1,CREB3,KRAS,LAT,MAP2K5,MAPK3,PIK3C2B,PIK3C2G,PLCG1,PPP2R5B,RHOQ,SOS2
Systemic Lupus Erythematosus in B Cell Signaling Pathway	0	0.0826	-0.943	CBL,CCND1,FOXO4,Igkj2,ISG15,KRAS,LYN,MAP4K4,MAPK3,PIK3C2B,PIK3C2G,PRKD3,PTPN11,PTPN6,SOS2,STAT2,TGFB1,TNFSF11,TYK2
Senescence Pathway	0	0.0749	0	ACVR1,CACNA1B,CCND1,CCNE2,CHEK2,DHCR24,ELF3,ETS1,FOXO4,IKBKB,KRAS,MAP2K5,MAPK3,PDHB,PIK3C2B,PIK3C2G,PPP2R5B,RB1,SMAD6,TGFB1
HOTAIR Regulatory Pathway	0	0.0775	-0.905	AGO3,HOXD10,KMT2C,MMP17,MMP19,MMP23B,PCDH10,PIK3C2B,PIK3C2G,REST,TGFB1
BEX2 Signaling Pathway	0	0.0822	0	CCND1,ITGB6,MAPK10,MAPK8,PPP2R5B,VEGFB
Necroptosis Signaling Pathway	0	0.065	0.707	IKBKB,RB1,RNF31,STAT2,TIMM17A,TIMM8B,TIMM9,TNFRSF11B
Xenobiotic Metabolism AHR Signaling Pathway	0	0.0189	NaN	HSP90B1
Xenobiotic Metabolism PXR Signaling Pathway	0	0.0787	0	HSP90B1,MED1,NCOR1,NCOR2,NDST1,NDST2,NDST4,Ppp1cc,PRKD3,UGT8
Regulation of the Epithelial Mesenchymal Transition in Development Pathway	0	0.0732	0	FZD1,FZD2,FZD9,GLI3,MAML1,SUFU
Kinetochore Metaphase Signaling Pathway	0	0.06	-1.342	DNAH1,Ppp1cc,PPP2R5B,RAD21,SPC25,STAG2
Coronavirus Pathogenesis Pathway	0	0.0843	0.535	CCND1,CCNE2,DPP9,IKBKB,KPNB1,MAPK10,MAPK3,MAPK8,PIKFYVE,RB1,RPS4Y1,STAT2,TGFB1,TYK2
Coronavirus Replication Pathway	0	0.0667	NaN	COPG1,TUBA8
Calcium Signaling	0	0.0683	-1.897	AKAP5,CACNA1B,CHRNA4,CHRNA7,CREB1,CREB3,GRIA1,GRIK1,MAPK3,MEF2D,MYH14,MYH8,MYL2,MYL4
Complement System	0	0.0435	NaN	C5AR1
Ferroptosis Signaling Pathway	0	0.0598	-0.378	ALOX12,G3BP1,KRAS,MAPK3,NOX4,RB1,STEAP3
Role of MAPK Signaling in Promoting the Pathogenesis of Influenza	0	0.08	-0.707	ATP6V0D2,KRAS,MAPK10,MAPK3,MAPK8,PLA2G2C,PLA2R1,RPS6KA3
